# A super-pangenome for cultivated citrus reveals evolutive features during the allopatric phase of their reticulate evolution

**DOI:** 10.1101/2024.10.17.618847

**Authors:** Gaetan Droc, Delphine Giraud, Caroline Belser, Karine Labadie, Simone Duprat, Corinne Cruaud, Benjamin Istace, Fredson Dos Santos Menezes, Franck Curk, Gilles Costantino, Alexandre Soriano, Pierre Mournet, Alexis Dereeper, Maëva Miranda, Elodie Marchi, Sylvain Santoni, Raner Santana, Stéphanie Sidibe-Bocs, François Luro, Nathalie Choisne, Florian Maumus, Barbara Hufnagel, Fabienne Micheli, Patrick Wincker, Jean-Marc Aury, Arnaud Lemainque, Patrick Ollitrault

## Abstract

Most of the rich genetic diversity observed in cultivated citrus results from a reticulate evolution involving four ancestral taxa, *C. medica*, *C. reticulata*, *C. maxima* and *C. micrantha*, whose radiation occurred in allopatry. In such an evolutive context, genome diversity studies, GWAS analysis and transcriptomic studies will be significantly enhanced through pangenome approaches. We report the implementation of a super-pangenome for cultivated citrus, established with *de novo* assemblies in pseudochromosomes of *C. medica* (346 Mb), *C. reticulata* (332 Mb) and *C. micrantha* (333 Mb), released for the first time alongside a previously published chromosome-scale assembly of *C. maxima*. Gene annotation of these four genome assemblies revealed 28,090, 29,477, 29,258 and 30,101 genes, respectively, with a focus on pattern recognition receptors. Repetitive element annotation revealed that nearly half of each genome consisted of transposable elements or DNA-satellites. The 3 new genome assemblies display strong synteny and collinearity, while significant discrepancies are observed with the *C. maxima* assembly. Resequencing information (single nucleotide polymorphisms [SNPs], small indels and gene presence-absence variation [PAV]) from 55 accessions were used to explore the intra- and interspecific diversity of the four ancestral taxa and their relationships with the main horticultural groups resulting from reticulate evolution. Diagnostic SNPs of the ancestral taxa, all over the four genomes assemblies, revealed interspecific introgressions in several accessions representative of *C. reticulata*, *C. maxima* and *C. medica* as well as insights into the origin and phylogenomic structures of modern horticultural groups. PAV analysis revealed a gene whose absence or presence was specific to one of the ancestral taxa (dPAV). Interestingly, diagnostic PAV (dPAV) analysis uncovered a large chloroplastic introgression in chromosome 4 of *C. medica*, inherited in horticultural groups and recent hybrids having this species as the male parent. Implementing the super-pangenome combined the identification of orthologous genes across the four genome assemblies and the PAV information from the resequencing data. Significant inter- and intraspecific variations were highlighted, including 25,291 core, 2,431 soft-core and 5,171 dispensable genes. The analysis of the functional enrichment and species-specific adaptations in the citrus super-pangenome revealed distinct functional specializations. This highlights the evolutionary paths that have shaped each species, contributing to the diversity in the citrus super-pangenome while maintaining a shared foundation of essential biological processes. The development of this super-pangenome is a significant milestone in citrus genomics, providing a comprehensive resource that captures the extensive genetic diversity of modern cultivated citrus. Additionally, we established a dedicated Genome Hub, offering a platform for continuous genomic research and allowing for ongoing updates and future inclusion of additional ancestral species.

## Supplemental Table 20 for "A super-pangenome for cultivated citrus reveals evolutive features during the allopatric phase of their reticulate evolution" (part 1 of 3)

### Sheet: Feuil1
Supporting information table 20: Ortholog genes of the four genome assemblies
Hortologous groups	CITRE	CITME	CITMI	CITMA
PG-PTP_1	CITRE_001t000010	CITME_001t000010	CITMI_001t000010	CITMA_004t000020
PG-PTP_2	CITRE_001t000020,CITRE_001t000030	CITME_001t000020	CITMI_001t000020	-
PG-PTP_3	CITRE_001t000040	CITME_001t000030	CITMI_001t000030	-
PG-PTP_4	CITRE_001t000050	CITME_001t000040	CITMI_001t000040,CITMI_009t013070	CITMA_004t000030
PG-PTP_5	CITRE_001t000060	CITME_001t000050	CITMI_001t000050	CITMA_004t000040
PG-PTP_6	CITRE_001t000080	CITME_001t000080	CITMI_001t000070	CITMA_004t000060
PG-PTP_7	CITRE_001t000090	CITME_001t000090	CITMI_001t000080	CITMA_004t000070
PG-PTP_8	CITRE_001t000100	CITME_001t000100	CITMI_001t000090	CITMA_004t000080
PG-PTP_9	CITRE_001t000110	-	CITMI_001t000110	-
PG-PTP_10	CITRE_001t024030,CITRE_001t024020	CITME_001t024250,CITME_001t024240	CITMI_001t023580	CITMA_004t020420
PG-PTP_11	CITRE_001t000070	CITME_001t000060	CITMI_001t000060	CITMA_004t000050
PG-PTP_12	CITRE_001t000120,CITRE_001t000130	CITME_001t000110	CITMI_001t000130	CITMA_004t000090
PG-PTP_13	CITRE_001t024100	CITME_001t024330	CITMI_001t023660	CITMA_004t020490
PG-PTP_14	CITRE_001t000150	CITME_001t000130	CITMI_001t000140	CITMA_004t000110
PG-PTP_15	CITRE_001t000160	CITME_001t000140	CITMI_001t000150	CITMA_004t000120
PG-PTP_16	CITRE_001t000170	CITME_001t000150	CITMI_001t000160	CITMA_004t000130
PG-PTP_17	CITRE_001t000180	CITME_001t000160	CITMI_001t000170	CITMA_004t000140
PG-PTP_18	CITRE_009t024160,CITRE_009t024150	CITME_009t023770	CITMI_009t024680	CITMA_009t026160,CITMA_009t025940,CITMA_009t025930
PG-PTP_19	CITRE_001t000140	CITME_001t000120	-	CITMA_004t000100
PG-PTP_20	CITRE_001t000190	CITME_001t000170	CITMI_001t000180	CITMA_004t000150
PG-PTP_21	CITRE_001t000210	CITME_001t000190	CITMI_001t000200	CITMA_004t000170
PG-PTP_22	CITRE_001t000220	CITME_001t000200	CITMI_001t000210	CITMA_004t000180
PG-PTP_23	CITRE_001t000230	CITME_001t000210	CITMI_001t000220	CITMA_004t000190
PG-PTP_24	CITRE_001t000240	CITME_001t000220	CITMI_001t000230	CITMA_004t000200
PG-PTP_25	CITRE_001t000250	CITME_001t000230	CITMI_001t000240	-
PG-PTP_26	CITRE_001t000200	CITME_001t000180	CITMI_001t000190	CITMA_004t000160
PG-PTP_27	CITRE_001t000260	CITME_001t000240	CITMI_001t000250	CITMA_004t000210
PG-PTP_28	CITRE_001t000270	CITME_001t000250	CITMI_001t000260	-
PG-PTP_29	CITRE_001t000280	CITME_001t000260	CITMI_001t000270	CITMA_004t000220
PG-PTP_30	CITRE_001t000290,CITRE_001t000300	CITME_001t000270	CITMI_001t000280	CITMA_004t000230
PG-PTP_31	CITRE_001t000310	CITME_001t000280	CITMI_001t000290	CITMA_004t000240
PG-PTP_32	CITRE_001t000330	CITME_001t000330	CITMI_001t000330	CITMA_004t000270
PG-PTP_33	CITRE_001t000320	CITME_001t000290	CITMI_001t000300	CITMA_004t000250
PG-PTP_34	CITRE_001t000340	CITME_001t000340	CITMI_001t000340	CITMA_004t000280
PG-PTP_35	CITRE_001t000350	CITME_001t000350	CITMI_001t000350	CITMA_004t000290
PG-PTP_36	CITRE_001t000370	CITME_001t000360	CITMI_001t000370	CITMA_004t000300
PG-PTP_37	CITRE_001t000360	-	CITMI_001t000360	-
PG-PTP_38	CITRE_001t000380	CITME_001t000370	CITMI_001t000380	CITMA_004t000310
PG-PTP_39	CITRE_001t000410	CITME_001t000390	CITMI_001t000400	CITMA_004t000330
PG-PTP_40	CITRE_001t000390,CITRE_001t000400	CITME_001t000380	CITMI_001t000390	CITMA_004t000320
PG-PTP_41	CITRE_001t000420	CITME_001t000400	CITMI_001t000410	CITMA_004t000340
PG-PTP_42	CITRE_001t000450	CITME_001t000420	CITMI_001t000440	CITMA_004t000360
PG-PTP_43	CITRE_001t000430,CITRE_001t000440	CITME_001t000410	CITMI_001t000420,CITMI_001t000430	CITMA_004t000350
PG-PTP_44	CITRE_001t025050	CITME_001t025250	CITMI_001t024610	CITMA_004t021580,CITMA_004t021560
PG-PTP_45	CITRE_001t025070	CITME_001t025290	CITMI_001t024650	CITMA_004t021610
PG-PTP_46	-	CITME_001t025260	CITMI_001t024620	CITMA_004t021570
PG-PTP_47	-	CITME_001t025270	CITMI_001t024630	CITMA_004t021590
PG-PTP_48	CITRE_001t000470	CITME_001t000440	CITMI_001t000460	-
PG-PTP_49	CITRE_001t000480	CITME_001t000450	CITMI_001t000470	CITMA_004t000380
PG-PTP_50	CITRE_001t000460	CITME_001t000430	CITMI_001t000450	CITMA_004t000370
PG-PTP_51	CITRE_001t000490	CITME_001t000460	CITMI_001t000480	CITMA_004t000390
PG-PTP_52	CITRE_001t000500	CITME_001t000480,CITME_001t000470	CITMI_001t000490	CITMA_004t000400
PG-PTP_53	CITRE_001t000510	CITME_001t000490	CITMI_001t000500	CITMA_004t000410
PG-PTP_54	CITRE_001t000520	CITME_001t000530,CITME_001t000500,CITME_001t000510	CITMI_001t000510	CITMA_004t000440,CITMA_004t000420,CITMA_004t000480
PG-PTP_55	-	CITME_001t000520	CITMI_001t000520	CITMA_004t000430,CITMA_004t000500
PG-PTP_56	CITRE_001t000530	CITME_001t000550	-	CITMA_004t000490
PG-PTP_57	-	CITME_001t000540	-	CITMA_004t000460
PG-PTP_58	CITRE_001t000550	CITME_001t000570	CITMI_001t000540	CITMA_004t000520
PG-PTP_59	CITRE_001t000540	CITME_001t000560	CITMI_001t000530	CITMA_004t000510
PG-PTP_60	CITRE_001t000570	CITME_001t000590	CITMI_001t000560	CITMA_004t000540
PG-PTP_61	CITRE_007t011020	CITME_007t011120,CITME_007t011110,CITME_007t011130	CITMI_007t011020	CITMA_001t012690,CITMA_001t012700
PG-PTP_62	CITRE_001t000560	CITME_001t000580	CITMI_001t000550	CITMA_004t000530,CITMA_006t000540
PG-PTP_63	CITRE_006t001940	CITME_006t001770	CITMI_006t001980	CITMA_006t000480,CITMA_006t000520
PG-PTP_64	CITRE_029t000030,CITRE_003t007660	CITME_003t007810	CITMI_003t007660	CITMA_005t007610
PG-PTP_65	CITRE_001t025260	CITME_001t025490	CITMI_001t024890	CITMA_004t021800
PG-PTP_66	CITRE_003t003510	CITME_003t003550	CITMI_003t003580	CITMA_005t003480
PG-PTP_67	CITRE_006t022160	CITME_006t023460	CITMI_006t022460	CITMA_006t021420
PG-PTP_68	CITRE_007t011040,CITRE_007t011060	CITME_007t011150	CITMI_007t011040	-
PG-PTP_69	CITRE_007t016820	CITME_007t016970	CITMI_007t018410,CITMI_007t022310	-
PG-PTP_70	CITRE_006t002020	CITME_006t001800	CITMI_006t002060	CITMA_006t000580
PG-PTP_71	CITRE_007t011030	CITME_007t011140	CITMI_007t011030	CITMA_001t012710
PG-PTP_72	CITRE_006t002000	CITME_006t001790	CITMI_006t002050	CITMA_006t000570
PG-PTP_73	CITRE_001t027940	CITME_001t028080	CITMI_001t027490	CITMA_004t024830
PG-PTP_74	CITRE_006t001970	-	CITMI_006t002020	CITMA_006t000530
PG-PTP_75	-	-	CITMI_007t022320	CITMA_001t019740
PG-PTP_76	-	-	CITMI_006t001990	CITMA_006t000500
PG-PTP_77	-	CITME_006t001780	CITMI_006t002000	-
PG-PTP_78	-	-	CITMI_006t002010	CITMA_006t000510
PG-PTP_79	CITRE_006t001960	-	-	-
PG-PTP_80	CITRE_001t000580	CITME_001t000600	CITMI_001t000570	CITMA_004t000550
PG-PTP_81	CITRE_001t000590	CITME_001t000610	CITMI_001t000580	CITMA_004t000560
PG-PTP_82	CITRE_001t000600	CITME_001t000620	CITMI_001t000590	CITMA_004t000570
PG-PTP_83	CITRE_001t000610	CITME_001t000630	CITMI_001t000600	CITMA_004t000580
PG-PTP_84	CITRE_001t000620,CITRE_007t000120,CITRE_005t030120	CITME_007t000110	CITMI_007t000120	CITMA_004t000590,CITMA_001t000120
PG-PTP_85	CITRE_005t031250	CITME_001t000660,CITME_005t031630	CITMI_001t000610,CITMI_005t031760	CITMA_003t027680
PG-PTP_86	CITRE_001t000630,CITRE_007t000130	CITME_007t000120,CITME_001t000670	CITMI_001t000620,CITMI_007t000130	CITMA_004t000600,CITMA_001t000130
PG-PTP_87	CITRE_001t001540	CITME_001t001650	CITMI_001t001650	CITMA_004t001500
PG-PTP_88	CITRE_001t000640	CITME_001t000680	CITMI_001t000630	CITMA_004t000610
PG-PTP_89	CITRE_001t000660	-	-	-
PG-PTP_90	CITRE_001t000650	CITME_001t000690	CITMI_001t000640	CITMA_004t000620
PG-PTP_91	CITRE_001t000670	CITME_001t000710	CITMI_001t000660	CITMA_004t000650
PG-PTP_92	CITRE_001t000690	CITME_001t000730	CITMI_001t000680	-
PG-PTP_93	CITRE_001t000700	CITME_001t000740,CITME_001t000750	CITMI_001t000690	CITMA_004t000670
PG-PTP_94	CITRE_001t000710	CITME_001t000760	CITMI_001t000700	CITMA_004t000680
PG-PTP_95	CITRE_001t000720	CITME_001t000770	CITMI_001t000710	CITMA_004t000690
PG-PTP_96	CITRE_001t000680	CITME_001t000720	CITMI_001t000670	CITMA_004t000660
PG-PTP_97	CITRE_001t000730	CITME_001t000780	CITMI_001t000720	CITMA_004t000700
PG-PTP_98	CITRE_001t000740	CITME_001t000790	CITMI_001t000730	CITMA_004t000710
PG-PTP_99	CITRE_001t000750	CITME_001t000800	CITMI_001t000740	CITMA_004t000720
PG-PTP_100	CITRE_001t000760	CITME_001t000810	CITMI_001t000750	CITMA_004t000730
PG-PTP_101	CITRE_001t000780	CITME_001t000830	CITMI_001t000770	CITMA_004t000740
PG-PTP_102	CITRE_003t009550	CITME_003t009700	CITMI_003t009610	CITMA_005t009400
PG-PTP_103	CITRE_004t014030	CITME_004t015860	CITMI_004t012950	CITMA_007t012510
PG-PTP_104	CITRE_003t016290	CITME_003t016160	CITMI_003t015800	CITMA_005t014830
PG-PTP_105	CITRE_001t013730	-	CITMI_001t014440	CITMA_002t021810
PG-PTP_106	-	CITME_001t014870,CITME_001t014890	-	-
PG-PTP_107	CITRE_001t013740	CITME_001t014900	CITMI_001t014470	CITMA_002t021820
PG-PTP_108	CITRE_001t000770	CITME_001t000820	CITMI_001t000760	-
PG-PTP_109	CITRE_001t000800	-	CITMI_001t000790	CITMA_004t000750
PG-PTP_110	CITRE_001t000790	-	CITMI_001t000780	-
PG-PTP_111	CITRE_001t000820	CITME_001t000870	-	-
PG-PTP_112	CITRE_001t000830	-	-	-
PG-PTP_113	CITRE_001t000840	CITME_001t000890	CITMI_001t000820	-
PG-PTP_114	CITRE_001t026360	CITME_001t026510	CITMI_001t025910,CITMI_001t000810	CITMA_004t022880
PG-PTP_115	CITRE_001t000850	CITME_001t000900	CITMI_001t000830	CITMA_004t000780
PG-PTP_116	CITRE_001t000810	CITME_001t000860	CITMI_001t000800	-
PG-PTP_117	CITRE_001t000870	CITME_001t000920	CITMI_001t000850	CITMA_004t000800
PG-PTP_118	CITRE_001t000880	CITME_001t000930	CITMI_001t000860	CITMA_004t000810
PG-PTP_119	CITRE_001t000860	CITME_001t000910	CITMI_001t000840	CITMA_004t000790
PG-PTP_120	CITRE_002t005950	CITME_002t005660	CITMI_002t006680	CITMA_002t006070
PG-PTP_121	CITRE_001t000890	CITME_001t000940	CITMI_001t000870	CITMA_004t000820
PG-PTP_122	CITRE_001t000950	CITME_001t001020,CITME_001t001010	CITMI_001t000980	CITMA_004t000910
PG-PTP_123	-	CITME_001t001000	CITMI_001t000970	CITMA_004t000900
PG-PTP_124	-	CITME_001t000970	-	CITMA_004t000850
PG-PTP_125	CITRE_001t000900,CITRE_001t000940,CITRE_001t000930,CITRE_001t000910	CITME_001t000950,CITME_001t000960	CITMI_001t000880,CITMI_001t000950,CITMI_001t000890	CITMA_004t000840,CITMA_004t000830
PG-PTP_126	CITRE_001t000920	CITME_001t000980	CITMI_001t000940	CITMA_004t000880
PG-PTP_127	-	CITME_001t000990	CITMI_001t000910	CITMA_004t000860
PG-PTP_128	-	-	CITMI_001t000920	CITMA_004t000870
PG-PTP_129	-	-	CITMI_001t000900	CITMA_004t000890
PG-PTP_130	CITRE_001t000970	CITME_001t001040	CITMI_001t001000	CITMA_004t000930
PG-PTP_131	CITRE_001t000960	CITME_001t001030	CITMI_001t000990	CITMA_004t000920
PG-PTP_132	CITRE_006t020520	CITME_006t021910	CITMI_006t020780	CITMA_006t019920
PG-PTP_133	CITRE_009t000580,CITRE_006t001730,CITRE_004t022960,CITRE_003t041990	CITME_003t040790,CITME_009t000570,CITME_004t024240	CITMI_004t021490,CITMI_009t000550,CITMI_006t001760,CITMI_003t041890	CITMA_002t006810,CITMA_009t000540,CITMA_005t027980,CITMA_007t019000,CITMA_006t000310,CITMA_005t037740
PG-PTP_134	CITRE_001t000980	CITME_001t001050	CITMI_001t001010	CITMA_004t000940
PG-PTP_135	CITRE_001t026130	CITME_001t026310	CITMI_001t025730	CITMA_004t022690
PG-PTP_136	CITRE_008t004250	CITME_008t004460	CITMI_008t005320	CITMA_008t004110
PG-PTP_137	CITRE_007t005010	CITME_007t005020	CITMI_007t005050	CITMA_001t005130
PG-PTP_138	CITRE_002t006690	CITME_002t006400	CITMI_002t007410	-
PG-PTP_139	CITRE_003t032040	CITME_003t030770	CITMI_003t031670	-
PG-PTP_140	CITRE_023t000290	CITME_006t001530	-	-
PG-PTP_141	CITRE_001t000990	CITME_001t001060	CITMI_001t001020	CITMA_004t000950
PG-PTP_142	CITRE_001t001010	CITME_001t001080	CITMI_001t001040	CITMA_004t000970
PG-PTP_143	CITRE_001t001020	CITME_001t001090	CITMI_001t001050	CITMA_004t000980
PG-PTP_144	CITRE_001t001030	CITME_001t001100	CITMI_001t001060	CITMA_004t000990
PG-PTP_145	CITRE_001t001000	CITME_001t001070	CITMI_001t001030	CITMA_004t000960
PG-PTP_146	-	CITME_001t001140	CITMI_001t001090,CITMI_001t001130	CITMA_004t001030
PG-PTP_147	CITRE_001t001070	CITME_001t001130	CITMI_001t001120	CITMA_004t001020
PG-PTP_148	CITRE_001t001040	CITME_001t001110	CITMI_001t001070	-
PG-PTP_149	CITRE_001t001060	-	CITMI_001t001080	CITMA_004t001010
PG-PTP_150	CITRE_001t001050	CITME_001t001120	-	-
PG-PTP_151	CITRE_001t001080	CITME_001t001150	CITMI_001t001140	CITMA_004t001040
PG-PTP_152	CITRE_001t001090	CITME_001t001160	CITMI_001t001150	CITMA_004t001050
PG-PTP_153	CITRE_001t001100	CITME_001t001170	CITMI_001t001160	CITMA_004t001060
PG-PTP_154	CITRE_001t001120	CITME_001t001190	CITMI_001t001180	CITMA_004t001080
PG-PTP_155	CITRE_001t001110	CITME_001t001180	CITMI_001t001170	CITMA_004t001070
PG-PTP_156	CITRE_001t001130	CITME_001t001200	CITMI_001t001190	CITMA_004t001090
PG-PTP_157	CITRE_001t001150	CITME_001t001210,CITME_001t001220	CITMI_001t001220,CITMI_001t001210	CITMA_004t001110
PG-PTP_158	CITRE_001t001140	-	CITMI_001t001200	CITMA_004t001100
PG-PTP_159	CITRE_001t001160	CITME_001t001230	CITMI_001t001230	CITMA_004t001120
PG-PTP_160	CITRE_001t001170	CITME_001t001240	CITMI_001t001240	CITMA_004t001130
PG-PTP_161	CITRE_001t001180	CITME_001t001250	CITMI_001t001250	CITMA_004t001140
PG-PTP_162	CITRE_001t001190	CITME_001t001260	CITMI_001t001260	-
PG-PTP_163	CITRE_001t001200	CITME_001t001270	CITMI_001t001270	CITMA_004t001150
PG-PTP_164	CITRE_001t001220	-	CITMI_001t001290	CITMA_004t001170
PG-PTP_165	CITRE_001t001210	CITME_001t001280	CITMI_001t001280	CITMA_004t001160
PG-PTP_166	CITRE_001t001240	CITME_001t001300	CITMI_001t001310	CITMA_004t001190
PG-PTP_167	CITRE_001t001230	CITME_001t001290	CITMI_001t001300	CITMA_004t001180
PG-PTP_168	CITRE_001t001250	CITME_001t001310	CITMI_001t001320	CITMA_004t001200
PG-PTP_169	CITRE_001t001270	CITME_001t001330	CITMI_001t001340	CITMA_004t001220
PG-PTP_170	CITRE_001t001280	CITME_001t001340,CITME_001t001360	CITMI_001t001350,CITMI_001t001370	CITMA_004t001230
PG-PTP_171	-	CITME_001t001350	CITMI_001t001360	-
PG-PTP_172	CITRE_001t001290	CITME_001t001370	CITMI_001t001380	CITMA_004t001240
PG-PTP_173	CITRE_001t001260	CITME_001t001320	CITMI_001t001330	CITMA_004t001210
PG-PTP_174	CITRE_001t001300	CITME_001t001380	CITMI_001t001390	CITMA_004t001250
PG-PTP_175	CITRE_001t001320	CITME_001t001400	CITMI_001t001410,CITMI_001t001420	CITMA_004t001270
PG-PTP_176	CITRE_001t001310	CITME_001t001390	CITMI_001t001400	CITMA_004t001260
PG-PTP_177	CITRE_001t001340	CITME_001t001420	CITMI_001t001440	CITMA_004t001290
PG-PTP_178	CITRE_001t001350	CITME_001t001430	CITMI_001t001450	CITMA_004t001300
PG-PTP_179	CITRE_001t001330	CITME_001t001410	CITMI_001t001430	CITMA_004t001280
PG-PTP_180	CITRE_001t001370	CITME_001t001450	CITMI_001t001470	CITMA_004t001320
PG-PTP_181	CITRE_007t017700	CITME_007t017700	CITMI_007t019280	CITMA_002t025640,CITMA_002t025650
PG-PTP_182	CITRE_001t001360	CITME_001t001440	CITMI_001t001460	CITMA_004t001310
PG-PTP_183	CITRE_001t001380	CITME_001t001460	CITMI_001t001480	CITMA_004t001330
PG-PTP_184	CITRE_001t001390	CITME_001t001470	CITMI_001t001490	-
PG-PTP_185	-	CITME_001t001480	-	CITMA_004t001340
PG-PTP_186	CITRE_001t001410	-	-	-
PG-PTP_187	CITRE_001t001400	CITME_001t001490	CITMI_001t001500	CITMA_004t001350
PG-PTP_188	CITRE_001t001430	CITME_001t001520	CITMI_001t001530	CITMA_004t001380
PG-PTP_189	CITRE_001t001440	CITME_001t001530	CITMI_001t001540	CITMA_004t001390
PG-PTP_190	CITRE_007t009020,CITRE_007t009030	CITME_007t009130	CITMI_007t009000	CITMA_001t009000
PG-PTP_191	CITRE_001t001420	CITME_001t001510	CITMI_001t001520	CITMA_004t001370
PG-PTP_192	CITRE_001t027460	CITME_001t027600	CITMI_001t027010	CITMA_004t024380
PG-PTP_193	CITRE_005t018450	-	CITMI_004t008590	CITMA_000t005130
PG-PTP_194	-	-	CITMI_003t039220	CITMA_008t014690,CITMA_009t010880
PG-PTP_195	CITRE_001t001450	CITME_001t001540	CITMI_001t001550	CITMA_004t001400
PG-PTP_196	CITRE_001t001470	CITME_001t001590	CITMI_001t001580	CITMA_004t001430
PG-PTP_197	CITRE_001t001480	CITME_001t001600	CITMI_001t001590	CITMA_004t001440,CITMA_004t001450
PG-PTP_198	CITRE_001t001460	CITME_001t001560	-	-
PG-PTP_199	-	CITME_001t001580	-	CITMA_004t001420
PG-PTP_200	-	CITME_001t001550	-	CITMA_004t001410
PG-PTP_201	CITRE_001t001490,CITRE_003t024750	CITME_005t015060,CITME_003t012070,CITME_009t013960	CITMI_003t027770,CITMI_009t024600,CITMI_006t016000	CITMA_006t011520
PG-PTP_202	CITRE_001t017080	-	CITMI_006t015990	CITMA_005t012580,CITMA_009t022000,CITMA_009t021710,CITMA_005t016330
PG-PTP_203	CITRE_003t045380,CITRE_003t019190	CITME_003t044130	CITMI_003t045400,CITMI_006t016650	CITMA_005t040910
PG-PTP_204	CITRE_009t022370,CITRE_009t022380	CITME_009t022080	CITMI_009t023020	CITMA_009t024280
PG-PTP_205	CITRE_006t018420,CITRE_006t018430	CITME_006t019790	CITMI_006t018570	CITMA_006t017870
PG-PTP_206	-	-	CITMI_007t014770	-
PG-PTP_207	CITRE_001t001500	CITME_001t001610	CITMI_001t001600	CITMA_004t001460
PG-PTP_208	CITRE_001t001510	CITME_001t001620	CITMI_001t001610	CITMA_004t001470
PG-PTP_209	CITRE_001t001520	CITME_001t001630	CITMI_001t001620	CITMA_004t001480
PG-PTP_210	CITRE_001t001550	CITME_001t001660	CITMI_001t001660	CITMA_004t001510
PG-PTP_211	CITRE_001t001530	CITME_001t001640	CITMI_001t001630	CITMA_004t001490
PG-PTP_212	CITRE_007t017400	CITME_007t017440	CITMI_007t019050	CITMA_001t021250
PG-PTP_213	CITRE_001t001560	CITME_001t001670	CITMI_001t001670	CITMA_004t001530
PG-PTP_214	CITRE_001t001570	CITME_001t001680	CITMI_001t001680	CITMA_004t001540
PG-PTP_215	CITRE_001t027810	CITME_001t027920	CITMI_001t027330	CITMA_004t024690
PG-PTP_216	CITRE_001t001590	CITME_001t001700	CITMI_001t001700	CITMA_004t001560
PG-PTP_217	CITRE_001t001600	CITME_001t001710	CITMI_001t001710	CITMA_004t001570,CITMA_004t001580
PG-PTP_218	-	-	CITMI_006t023680	CITMA_006t023110
PG-PTP_219	CITRE_006t023440	CITME_006t024640	-	-
PG-PTP_220	CITRE_001t001580	CITME_001t001690	CITMI_001t001690	CITMA_004t001550
PG-PTP_221	CITRE_001t001610	CITME_001t001720	CITMI_001t001720	CITMA_004t001590
PG-PTP_222	CITRE_007t017310	CITME_007t017350	CITMI_007t018760	CITMA_001t021050
PG-PTP_223	CITRE_001t027790	CITME_001t027900	CITMI_001t027310	CITMA_004t024670
PG-PTP_224	CITRE_001t001620	CITME_001t001730	CITMI_001t001730	CITMA_004t001600
PG-PTP_225	CITRE_001t001630	CITME_001t001740	CITMI_001t001740	CITMA_004t001610
PG-PTP_226	CITRE_001t001640	CITME_001t001750	CITMI_001t001750	CITMA_004t001620
PG-PTP_227	CITRE_001t001670	CITME_001t001770	CITMI_001t001790	CITMA_004t001650
PG-PTP_228	CITRE_001t001680	CITME_001t001780	CITMI_001t001800	CITMA_004t001660
PG-PTP_229	CITRE_001t001690	CITME_001t001790	CITMI_001t001810	CITMA_004t001670
PG-PTP_230	CITRE_001t001700	CITME_001t001800	CITMI_001t001820	CITMA_004t001680
PG-PTP_231	CITRE_004t004380	CITME_004t004270	CITMI_004t004280,CITMI_078t000020	CITMA_007t005110
PG-PTP_232	CITRE_001t001660	-	CITMI_001t001770,CITMI_001t001780	CITMA_004t001640
PG-PTP_233	CITRE_001t027650	CITME_001t027780	CITMI_001t027180	CITMA_004t024550
PG-PTP_234	CITRE_004t004370	CITME_004t004260	CITMI_004t004270	CITMA_007t005100
PG-PTP_235	CITRE_001t001650	-	CITMI_001t001760	CITMA_004t001630
PG-PTP_236	-	CITME_001t001760	-	-
PG-PTP_237	CITRE_001t001710	CITME_001t001810	CITMI_001t001830	CITMA_004t001690
PG-PTP_238	CITRE_001t001720	CITME_001t001820	CITMI_001t001840	CITMA_004t001700
PG-PTP_239	CITRE_001t023660	CITME_001t023890	CITMI_001t023230	CITMA_004t020050
PG-PTP_240	CITRE_001t001760	CITME_001t001870	-	CITMA_004t001730
PG-PTP_241	CITRE_001t001770,CITRE_002t020030	CITME_001t001880,CITME_002t012830	CITMI_002t021330	CITMA_002t028860
PG-PTP_242	-	CITME_002t017150	CITMI_002t016170,CITMI_080t000080,CITMI_080t000050	CITMA_002t018910
PG-PTP_243	CITRE_005t011070	CITME_005t011250	CITMI_005t011210	CITMA_003t010510
PG-PTP_244	CITRE_003t000170	CITME_003t000170	CITMI_003t000170	CITMA_005t000170
PG-PTP_245	CITRE_004t023380	CITME_004t024650	CITMI_004t021910	CITMA_007t019430
PG-PTP_246	CITRE_003t004370	CITME_003t004460	CITMI_003t004450	CITMA_005t004570
PG-PTP_247	CITRE_002t030300	CITME_002t030590	CITMI_002t031780	CITMA_002t043830
PG-PTP_248	CITRE_001t026370	CITME_001t026520	CITMI_001t025920	CITMA_004t022890
PG-PTP_249	CITRE_002t010490,CITRE_002t010500	CITME_002t010200	CITMI_002t011140	CITMA_002t010490,CITMA_002t010510,CITMA_000t028950,CITMA_002t010450,CITMA_002t010470,CITMA_002t010520,CITMA_000t028940,CITMA_002t010440
PG-PTP_250	CITRE_004t013570	CITME_004t015360,CITME_004t015330,CITME_004t015370,CITME_004t015310,CITME_001t001840	CITMI_004t012470	CITMA_000t026580,CITMA_005t025920
PG-PTP_251	CITRE_004t013580,CITRE_004t013560,CITRE_001t001740	CITME_004t015320	-	CITMA_007t012480,CITMA_005t025930,CITMA_007t012460,CITMA_007t012500
PG-PTP_252	CITRE_004t013530,CITRE_001t018420	CITME_004t015250,CITME_004t015270	CITMI_004t012450	CITMA_007t012470,CITMA_006t008540,CITMA_000t026590
PG-PTP_253	CITRE_007t017090	-	-	CITMA_001t020800,CITMA_001t020810,CITMA_004t001740,CITMA_001t020830,CITMA_000t024760,CITMA_001t019440
PG-PTP_254	CITRE_004t013540	CITME_004t015280	CITMI_004t012460	CITMA_006t008550,CITMA_007t012490
PG-PTP_255	CITRE_001t001750	CITME_001t001850,CITME_001t001860	CITMI_001t001860	CITMA_004t001720
PG-PTP_256	CITRE_001t001800	CITME_001t001920	CITMI_001t001870	CITMA_004t001750
PG-PTP_257	-	CITME_002t010210	CITMI_002t011150	CITMA_002t010530
PG-PTP_258	CITRE_002t010510	-	CITMI_002t011160	CITMA_002t010540
PG-PTP_259	-	-	-	CITMA_002t010480,CITMA_002t010460,CITMA_002t010500
PG-PTP_260	-	CITME_007t017150	CITMI_007t018490	CITMA_001t020820
PG-PTP_261	CITRE_001t001780	CITME_001t001890	-	CITMA_002t010430
PG-PTP_262	-	CITME_004t015290,CITME_004t015300	-	CITMA_007t012440
PG-PTP_263	CITRE_001t001730	-	-	CITMA_004t001710
PG-PTP_264	-	CITME_001t001830	CITMI_001t001850	-
PG-PTP_265	CITRE_002t010530	CITME_002t010220	-	-
PG-PTP_266	CITRE_004t013590	CITME_004t015340	-	-
PG-PTP_267	-	CITME_004t015380	CITMI_004t012500	-
PG-PTP_268	-	-	CITMI_004t012480	CITMA_005t025910
PG-PTP_269	-	CITME_004t015260	-	CITMA_000t018610
PG-PTP_270	-	-	-	CITMA_000t016930,CITMA_005t025900,CITMA_000t018620
PG-PTP_271	CITRE_001t001810,CITRE_007t016900,CITRE_002t023980,CITRE_005t016460,CITRE_008t010690,CITRE_007t018320,CITRE_006t009200,CITRE_003t011640,CITRE_004t016790,CITRE_007t018280,CITRE_034t000130,CITRE_003t039930	CITME_002t030200,CITME_004t020960,CITME_004t006990,CITME_009t015550,CITME_007t014340,CITME_005t002950,CITME_004t005050,CITME_005t015330	CITMI_004t011010,CITMI_009t023180,CITMI_009t016180,CITMI_006t010220,CITMI_009t002610	CITMA_006t015370,CITMA_008t011720,CITMA_003t012430,CITMA_002t045340,CITMA_001t001510,CITMA_009t015940,CITMA_002t009470,CITMA_007t007620
PG-PTP_272	CITRE_008t012480,CITRE_002t025730	CITME_002t025660	CITMI_002t027080	CITMA_002t039350,CITMA_002t039340
PG-PTP_273	CITRE_002t016060,CITRE_003t029040	CITME_004t028020	-	-
PG-PTP_274	CITRE_001t001790	CITME_001t001910	-	-
PG-PTP_275	CITRE_001t001840	CITME_001t001960	CITMI_001t001910	CITMA_004t001790
PG-PTP_276	CITRE_001t001850	CITME_001t001970	CITMI_001t001920	CITMA_004t001800
PG-PTP_277	CITRE_001t001860	CITME_001t001980	CITMI_001t001930	CITMA_004t001810
PG-PTP_278	CITRE_001t001870	CITME_001t001990	CITMI_001t001940	CITMA_004t001820
PG-PTP_279	CITRE_001t001880	CITME_001t002000	CITMI_001t001950	CITMA_004t001830
PG-PTP_280	CITRE_001t001890	CITME_001t002010	CITMI_001t001960	CITMA_004t001840
PG-PTP_281	CITRE_009t022630,CITRE_009t022680,CITRE_009t022610,CITRE_004t026030	CITME_009t022300,CITME_009t022310	CITMI_004t024630,CITMI_009t023260,CITMI_004t024640	CITMA_009t024560,CITMA_009t024520
PG-PTP_282	CITRE_001t001830,CITRE_003t026330,CITRE_001t027930	CITME_001t001950,CITME_001t028070	CITMI_001t001900	CITMA_004t024820,CITMA_004t001780
PG-PTP_283	CITRE_007t018720,CITRE_007t018730	CITME_007t018700	CITMI_040t000060,CITMI_007t020410	CITMA_005t012280
PG-PTP_284	CITRE_001t001820	CITME_001t001930	CITMI_001t001880	CITMA_004t001760
PG-PTP_285	CITRE_007t018630	-	CITMI_014t000110,CITMI_007t020190	CITMA_002t026520
PG-PTP_286	-	CITME_001t001940	CITMI_001t001890	CITMA_004t001770
PG-PTP_287	-	CITME_007t018550	CITMI_014t000020,CITMI_007t020000	-
PG-PTP_288	CITRE_007t018550	CITME_007t018530	-	-
PG-PTP_289	-	-	CITMI_014t000220	CITMA_005t012400
PG-PTP_290	-	-	CITMI_007t019990,CITMI_007t020090,CITMI_007t020080,CITMI_007t020310,CITMI_001t027480	-
PG-PTP_291	CITRE_003t007220,CITRE_003t007230,CITRE_003t007210	CITME_003t007360,CITME_003t007340,CITME_003t007320	CITMI_003t007240	CITMA_005t007260,CITMA_005t007240,CITMA_005t007300,CITMA_005t007280
PG-PTP_292	CITRE_014t000270,CITRE_005t001390	CITME_003t007370,CITME_005t001740,CITME_005t001640,CITME_005t000750	CITMI_005t001640,CITMI_003t007250,CITMI_005t001570	CITMA_004t005580
PG-PTP_293	CITRE_001t001900	CITME_001t002020	CITMI_009t024140,CITMI_003t019330,CITMI_009t014290,CITMI_001t001970	CITMA_004t001850
PG-PTP_294	CITRE_001t028120	CITME_001t028250	CITMI_001t027650	CITMA_004t024990
PG-PTP_295	CITRE_001t001910	CITME_001t002030	CITMI_001t001980	CITMA_004t001860
PG-PTP_296	CITRE_001t001920	CITME_001t002040	CITMI_001t001990	CITMA_004t001870
PG-PTP_297	CITRE_001t001930	CITME_001t002050	CITMI_001t002000	CITMA_004t001880
PG-PTP_298	CITRE_001t001950	CITME_001t002070	CITMI_001t002020	CITMA_004t001900
PG-PTP_299	CITRE_001t001960	CITME_001t002080	CITMI_001t002030	CITMA_004t001910
PG-PTP_300	CITRE_001t001970	CITME_001t002100	CITMI_001t002040	-
PG-PTP_301	CITRE_001t001980	CITME_001t002110	CITMI_001t002050	CITMA_004t001920
PG-PTP_302	CITRE_001t001990	CITME_001t002120	CITMI_001t002060	CITMA_004t001930
PG-PTP_303	CITRE_001t002000	CITME_001t002130	CITMI_001t002070	CITMA_004t001940
PG-PTP_304	CITRE_001t001940	CITME_001t002060	CITMI_001t002010	CITMA_004t001890
PG-PTP_305	CITRE_005t007760	CITME_005t007670	CITMI_005t007730	CITMA_003t007210
PG-PTP_306	CITRE_002t004920	CITME_002t004650	CITMI_002t005680	CITMA_002t005090
PG-PTP_307	CITRE_001t002010,CITRE_001t002020	CITME_001t002140	CITMI_001t002080	CITMA_004t001950
PG-PTP_308	CITRE_001t028270	CITME_001t028420	CITMI_001t027790	CITMA_004t025130
PG-PTP_309	CITRE_001t002030	CITME_001t002150	CITMI_001t002090	CITMA_004t001960
PG-PTP_310	CITRE_001t002050	-	-	-
PG-PTP_311	CITRE_001t002040	CITME_001t002160	CITMI_001t002100	CITMA_004t001970
PG-PTP_312	CITRE_001t002060	CITME_001t002180	CITMI_001t002110	CITMA_004t001990
PG-PTP_313	CITRE_001t002070	CITME_001t002190	CITMI_001t002120	CITMA_004t002000
PG-PTP_314	CITRE_001t002080	CITME_001t002200	CITMI_001t002140	CITMA_004t002010
PG-PTP_315	-	-	CITMI_001t002130	-
PG-PTP_316	CITRE_001t002090	CITME_001t002210	CITMI_001t002150	CITMA_004t002020
PG-PTP_317	CITRE_001t002100	CITME_001t002220	CITMI_001t002160	CITMA_004t002030
PG-PTP_318	CITRE_001t002120	-	-	-
PG-PTP_319	CITRE_001t002110	CITME_001t002230	CITMI_001t002170	CITMA_004t002040
PG-PTP_320	CITRE_001t002140	CITME_001t002290	CITMI_001t002220	CITMA_004t002080
PG-PTP_321	CITRE_001t002130	CITME_001t002280	CITMI_001t002210	CITMA_004t002070
PG-PTP_322	CITRE_001t002150	CITME_001t002300	CITMI_001t002230	CITMA_004t002090
PG-PTP_323	CITRE_001t002160	CITME_001t002310	CITMI_001t002240	CITMA_004t002100
PG-PTP_324	CITRE_001t023600	CITME_001t023840	CITMI_001t023180	CITMA_004t019990
PG-PTP_325	CITRE_001t002170	CITME_001t002320	CITMI_001t002250	CITMA_004t002110
PG-PTP_326	CITRE_001t023590	CITME_001t023830	CITMI_001t023170	CITMA_004t019980
PG-PTP_327	CITRE_001t002180	CITME_001t002330	CITMI_001t002260	CITMA_004t002130
PG-PTP_328	CITRE_001t023530	CITME_001t023780	CITMI_001t023120	CITMA_004t019930
PG-PTP_329	CITRE_001t002200	CITME_001t002360	CITMI_001t002290	CITMA_004t002160
PG-PTP_330	CITRE_001t002190	CITME_001t002350	CITMI_001t002280	CITMA_004t002150
PG-PTP_331	CITRE_001t002210	CITME_001t002370	CITMI_001t002300	CITMA_004t002170
PG-PTP_332	CITRE_001t002230	CITME_001t002390	CITMI_001t002320	CITMA_004t002190
PG-PTP_333	CITRE_001t002240	CITME_001t002400	CITMI_001t002330	CITMA_004t002200
PG-PTP_334	CITRE_001t002220	CITME_001t002380	CITMI_001t002310	CITMA_004t002180
PG-PTP_335	CITRE_001t023450	CITME_001t023700	CITMI_001t023030	CITMA_004t019850
PG-PTP_336	-	CITME_008t017940	CITMI_008t015780	CITMA_008t013730
PG-PTP_337	CITRE_008t016880	CITME_008t017950	-	-
PG-PTP_338	CITRE_001t002250	CITME_001t002410	CITMI_001t002340	CITMA_004t002210
PG-PTP_339	CITRE_005t018680	CITME_005t019100	CITMI_005t018960	CITMA_003t015470
PG-PTP_340	CITRE_003t008540	CITME_003t008620	CITMI_003t008490	CITMA_005t008420
PG-PTP_341	CITRE_001t002270	-	-	-
PG-PTP_342	CITRE_001t002260	CITME_001t002430	CITMI_001t002350	CITMA_004t002220
PG-PTP_343	CITRE_001t002280	CITME_001t002470	CITMI_001t002390	CITMA_004t002260
PG-PTP_344	CITRE_001t023370	-	-	CITMA_004t019750
PG-PTP_345	-	CITME_001t023610	CITMI_001t022950	-
PG-PTP_346	CITRE_001t002290	CITME_001t002480	CITMI_001t002400	CITMA_004t002270
PG-PTP_347	CITRE_001t002300	CITME_001t002490	CITMI_001t002410	-
PG-PTP_348	CITRE_001t002320	CITME_001t002520	CITMI_001t002430	CITMA_004t002290
PG-PTP_349	CITRE_001t002310	CITME_001t002510	CITMI_001t002420	CITMA_004t002280
PG-PTP_350	CITRE_001t002330	CITME_001t002530	CITMI_001t002440	CITMA_004t002300
PG-PTP_351	CITRE_001t002340	CITME_001t002540	CITMI_001t002450	CITMA_004t002310
PG-PTP_352	CITRE_001t002350	CITME_001t002550	CITMI_001t002460	CITMA_004t002320
PG-PTP_353	CITRE_001t002360	CITME_001t002560	CITMI_001t002470	CITMA_004t002330
PG-PTP_354	CITRE_001t002370	CITME_001t002570	CITMI_001t002480	CITMA_004t002340
PG-PTP_355	CITRE_001t002380	CITME_001t002580	CITMI_001t002490	CITMA_004t002360,CITMA_004t002350
PG-PTP_356	CITRE_001t002400	CITME_001t002600	CITMI_001t002510	CITMA_004t002380
PG-PTP_357	CITRE_001t002410	CITME_001t002610	CITMI_001t002520	CITMA_004t002390
PG-PTP_358	CITRE_001t002390	CITME_001t002590	CITMI_001t002500	CITMA_004t002370
PG-PTP_359	CITRE_001t002420	CITME_001t002620	CITMI_001t002530	CITMA_004t002400
PG-PTP_360	CITRE_001t002430	CITME_001t002630	CITMI_001t002540	CITMA_004t002410
PG-PTP_361	CITRE_001t002440	CITME_001t002640	CITMI_001t002560	CITMA_004t002420
PG-PTP_362	CITRE_001t002450	CITME_001t002650	CITMI_001t002570	CITMA_004t002430
PG-PTP_363	CITRE_001t002470	CITME_001t002670	CITMI_001t002600	CITMA_004t002460
PG-PTP_364	CITRE_001t002480	CITME_001t002680	CITMI_001t002610	-
PG-PTP_365	CITRE_001t002490	CITME_001t002690	CITMI_001t002620	CITMA_004t002470
PG-PTP_366	CITRE_001t002500	CITME_001t002700	CITMI_001t002630,CITMI_001t002640	CITMA_004t002480
PG-PTP_367	CITRE_001t002510	CITME_001t002710	CITMI_001t002650	CITMA_004t002490
PG-PTP_368	CITRE_007t013140	-	CITMI_007t013140	CITMA_001t014870,CITMA_001t014840,CITMA_001t014860
PG-PTP_369	CITRE_001t002460	CITME_001t002660	CITMI_001t002590	CITMA_004t002450
PG-PTP_370	CITRE_007t013130	CITME_007t013270	-	CITMA_001t014850
PG-PTP_371	-	-	CITMI_007t013130	CITMA_001t014830
PG-PTP_372	CITRE_001t002540,CITRE_001t002560	CITME_001t002740	CITMI_001t002700	CITMA_004t002540
PG-PTP_373	CITRE_001t002570	CITME_001t002750	CITMI_001t002710	CITMA_004t002550
PG-PTP_374	CITRE_001t002530	CITME_001t002720	CITMI_001t002680	CITMA_004t002520,CITMA_004t002510
PG-PTP_375	CITRE_001t002520	-	CITMI_001t002670	-
PG-PTP_376	-	-	CITMI_001t002660	CITMA_004t002500
PG-PTP_377	CITRE_001t002580,CITRE_001t002590	CITME_001t002760	CITMI_001t002720	CITMA_004t002560,CITMA_004t002570
PG-PTP_378	CITRE_001t002600	CITME_001t002770	-	CITMA_004t002580
PG-PTP_379	CITRE_001t002550	CITME_001t002730	CITMI_001t002690	-
PG-PTP_380	CITRE_001t002610	CITME_001t002780	CITMI_001t002730	CITMA_004t002590
PG-PTP_381	CITRE_001t002620,CITRE_001t002670	CITME_001t002790	CITMI_001t002740	CITMA_004t002600
PG-PTP_382	CITRE_001t002630	CITME_001t002800	CITMI_001t002750	CITMA_004t002610
PG-PTP_383	CITRE_001t006300	CITME_001t006530	CITMI_001t006580	CITMA_004t008190
PG-PTP_384	CITRE_001t002650	CITME_001t002820	CITMI_001t002770	CITMA_004t002630
PG-PTP_385	CITRE_012t000050,CITRE_012t000060,CITRE_007t015390	CITME_007t015550	CITMI_007t015990,CITMI_007t016200	CITMA_001t017650,CITMA_001t018050,CITMA_001t017960,CITMA_001t018250
PG-PTP_386	CITRE_006t023140	CITME_009t011840,CITME_006t024330,CITME_007t007720	CITMI_006t023370	CITMA_006t022780
PG-PTP_387	CITRE_001t002640	CITME_001t002810	CITMI_001t002760	CITMA_004t002620
PG-PTP_388	CITRE_001t006610	CITME_001t006940	CITMI_001t006860	CITMA_004t008460
PG-PTP_389	CITRE_002t016560	CITME_002t015920	CITMI_002t017460	CITMA_002t020110
PG-PTP_390	CITRE_002t026130	CITME_002t026110	CITMI_002t027520	CITMA_002t039740
PG-PTP_391	CITRE_001t027030	CITME_001t027200	CITMI_001t026570	CITMA_004t024010
PG-PTP_392	CITRE_001t006260	CITME_001t006490	CITMI_001t006540	CITMA_004t008150
PG-PTP_393	CITRE_004t024350	CITME_004t025710	CITMI_004t022900	CITMA_007t020440
PG-PTP_394	CITRE_005t017940	CITME_005t018350	CITMI_005t018260	CITMA_002t032640
PG-PTP_395	CITRE_004t024970	CITME_004t026350	CITMI_004t023560	CITMA_007t021050
PG-PTP_396	CITRE_002t023340	CITME_002t023440	CITMI_002t024640	CITMA_002t037100
PG-PTP_397	CITRE_007t002750	CITME_007t002690	CITMI_007t002730	CITMA_001t003940
PG-PTP_398	-	-	CITMI_007t016330,CITMI_007t016030	CITMA_001t017750,CITMA_001t018170
PG-PTP_399	CITRE_002t033430	CITME_002t033800	CITMI_002t034970	CITMA_002t046870
PG-PTP_400	CITRE_004t026060	CITME_004t027470	CITMI_004t024660	CITMA_007t022130
PG-PTP_401	CITRE_008t017430	CITME_008t018480	CITMI_008t016360	CITMA_008t014840
PG-PTP_402	-	-	CITMI_007t016280,CITMI_007t016170	-
PG-PTP_403	CITRE_001t002660,CITRE_001t002770	CITME_001t002830	CITMI_001t002780	CITMA_004t002640
PG-PTP_404	CITRE_001t002680	CITME_001t002840	CITMI_001t002790	CITMA_004t002650
PG-PTP_405	CITRE_001t006080	CITME_001t006310	CITMI_001t006350	CITMA_004t007980,CITMA_002t024410
PG-PTP_406	CITRE_001t002700	CITME_001t002850	CITMI_001t002800	CITMA_004t002660
PG-PTP_407	CITRE_008t011730	CITME_008t013770	CITMI_008t000610	CITMA_009t026540,CITMA_000t003990
PG-PTP_408	CITRE_003t033260	CITME_003t032030	CITMI_003t033000	CITMA_005t029130
PG-PTP_409	CITRE_005t020800	CITME_005t021190	CITMI_005t021110	CITMA_003t017540
PG-PTP_410	CITRE_006t020160	CITME_006t021560	CITMI_006t020410	CITMA_006t019570
PG-PTP_411	CITRE_005t021030	CITME_005t021410	CITMI_005t021330	CITMA_003t017770
PG-PTP_412	CITRE_002t029870	CITME_002t030170	CITMI_002t031380	CITMA_002t043440
PG-PTP_413	CITRE_002t009010	CITME_002t008740	CITMI_002t009670	CITMA_002t009100
PG-PTP_414	CITRE_005t020300	CITME_005t020680	CITMI_005t020610	CITMA_003t017020
PG-PTP_415	CITRE_007t007310	CITME_007t007270	CITMI_007t007300	CITMA_001t007360
PG-PTP_416	CITRE_001t002690	CITME_009t024170	CITMI_009t025090	-
PG-PTP_417	CITRE_004t020190	CITME_004t021440	CITMI_004t018720	-
PG-PTP_418	CITRE_004t019610	-	CITMI_008t021590	-
PG-PTP_419	-	-	CITMI_205t000020	CITMA_007t016290
PG-PTP_420	-	CITME_008t012520	CITMI_008t011800	-
PG-PTP_421	CITRE_001t002720	CITME_001t002870	CITMI_001t002820	-
PG-PTP_422	CITRE_001t002730	CITME_001t002880	CITMI_001t002830	CITMA_004t002690
PG-PTP_423	CITRE_001t002740,CITRE_001t002750	CITME_001t002890	CITMI_001t002840,CITMI_001t002850	CITMA_004t002700,CITMA_004t002710
PG-PTP_424	CITRE_001t002760	CITME_001t002900	CITMI_001t002860	CITMA_004t002720
PG-PTP_425	CITRE_001t002710	CITME_001t002860	CITMI_001t002810	CITMA_004t002670
PG-PTP_426	CITRE_004t027200	CITME_004t028610	CITMI_004t025780	CITMA_007t023280
PG-PTP_427	CITRE_007t023790	CITME_007t024970	CITMI_007t026270	CITMA_001t026330
PG-PTP_428	CITRE_005t031640	CITME_005t031980	CITMI_005t032160	CITMA_003t028040
PG-PTP_429	CITRE_005t024550	CITME_005t024950	CITMI_005t025060	CITMA_003t021230
PG-PTP_430	CITRE_001t027210	CITME_001t027360	CITMI_001t026750	CITMA_004t024170
PG-PTP_431	CITRE_001t027190	CITME_001t027350	CITMI_001t026740	CITMA_004t024160
PG-PTP_432	CITRE_001t002800,CITRE_001t002810	CITME_001t002930	CITMI_001t002890,CITMI_001t002900	CITMA_004t002730
PG-PTP_433	CITRE_001t002780,CITRE_001t002790	CITME_001t002920,CITME_001t002910	CITMI_001t002870	-
PG-PTP_434	CITRE_003t001620	CITME_003t001650	CITMI_003t001660	CITMA_005t001600
PG-PTP_435	CITRE_001t002830	CITME_001t002950	CITMI_001t002920	CITMA_004t002750
PG-PTP_436	CITRE_001t006360	CITME_001t006590	CITMI_001t006640	CITMA_004t008240
PG-PTP_437	CITRE_007t014290	CITME_007t014430	CITMI_007t014370	CITMA_001t016440
PG-PTP_438	CITRE_001t002840	CITME_001t002960	-	-
PG-PTP_439	-	-	CITMI_001t002930	CITMA_004t002760
PG-PTP_440	CITRE_001t002850	CITME_001t002970	-	-
PG-PTP_441	-	CITME_001t002980	CITMI_001t002940	-
PG-PTP_442	CITRE_001t002820	CITME_001t002940	CITMI_001t002910	CITMA_004t002740
PG-PTP_443	CITRE_007t014390	CITME_007t014540	CITMI_007t014480	CITMA_001t016540
PG-PTP_444	CITRE_001t002860	CITME_001t003000	CITMI_001t002960	CITMA_004t002780
PG-PTP_445	CITRE_001t002870	CITME_001t003020	CITMI_001t002980	CITMA_004t002800
PG-PTP_446	CITRE_001t002890	-	CITMI_001t003010,CITMI_001t003000	CITMA_006t001790,CITMA_007t007630,CITMA_006t001780,CITMA_004t002820,CITMA_000t005100
PG-PTP_447	-	CITME_001t003040	-	-
PG-PTP_448	CITRE_001t002880	CITME_001t003030	CITMI_001t002990	CITMA_004t002810
PG-PTP_449	CITRE_001t002910	CITME_001t003060	CITMI_001t003030	CITMA_004t002840
PG-PTP_450	CITRE_001t002900	CITME_001t003050	CITMI_001t003020	CITMA_004t002830
PG-PTP_451	CITRE_001t002920	CITME_001t003070	CITMI_001t003040	CITMA_004t002850
PG-PTP_452	CITRE_001t002930,CITRE_001t006420	CITME_001t006780,CITME_001t003080	CITMI_001t006700,CITMI_001t003050	CITMA_004t008300,CITMA_004t002860
PG-PTP_453	CITRE_001t002940	CITME_001t003090	CITMI_001t003060	CITMA_004t002870
PG-PTP_454	CITRE_007t014230	CITME_007t014360	CITMI_007t014290	CITMA_001t016370
PG-PTP_455	CITRE_001t002950	CITME_001t003100	CITMI_001t003070	CITMA_004t002880
PG-PTP_456	CITRE_001t002960	CITME_001t003110	CITMI_001t003080	CITMA_004t002890
PG-PTP_457	CITRE_001t002970	CITME_001t003120	CITMI_001t003090	CITMA_004t002900
PG-PTP_458	CITRE_001t002980	CITME_001t003150	-	-
PG-PTP_459	CITRE_001t003000	CITME_001t003170	CITMI_001t003110	CITMA_004t002910
PG-PTP_460	CITRE_001t002990	CITME_001t003160	-	-
PG-PTP_461	CITRE_001t003010	CITME_001t003180	CITMI_001t003120	CITMA_004t002920
PG-PTP_462	CITRE_001t003030	CITME_001t003200	CITMI_001t003140	CITMA_004t002940
PG-PTP_463	CITRE_001t003040	CITME_001t003210	CITMI_001t003150	CITMA_004t002950
PG-PTP_464	CITRE_009t006660,CITRE_009t006710,CITRE_009t006650	CITME_009t006670,CITME_009t007300,CITME_009t006730,CITME_009t006660	CITMI_009t006710	CITMA_009t006560,CITMA_009t006610
PG-PTP_465	CITRE_009t006750	CITME_009t006770,CITME_009t007290	CITMI_009t006760	CITMA_009t006630
PG-PTP_466	CITRE_009t006690	CITME_009t006710	CITMI_009t006730	CITMA_009t006590,CITMA_009t006600
PG-PTP_467	CITRE_009t006740,CITRE_009t006730	CITME_009t006760	CITMI_009t006750	CITMA_009t006620
PG-PTP_468	CITRE_003t043320	CITME_003t042120,CITME_008t015650	CITMI_003t043230	CITMA_005t039020
PG-PTP_469	CITRE_001t003020	CITME_001t003190	CITMI_001t003130	CITMA_004t002930
PG-PTP_470	CITRE_001t006540	CITME_001t006870	CITMI_001t006790	CITMA_004t008390
PG-PTP_471	CITRE_005t028260	CITME_005t028600	CITMI_005t028730	CITMA_003t024790
PG-PTP_472	CITRE_008t007360	CITME_008t007420	CITMI_008t007930	CITMA_008t007180
PG-PTP_473	CITRE_004t018130	CITME_004t019360	CITMI_004t016620	CITMA_007t014260
PG-PTP_474	CITRE_009t006720	CITME_009t006740	CITMI_009t006740	-
PG-PTP_475	CITRE_006t003010	CITME_006t002790	-	CITMA_006t001420
PG-PTP_476	CITRE_006t003050	-	-	CITMA_006t001440
PG-PTP_477	-	CITME_006t002770	-	CITMA_006t001410
PG-PTP_478	-	CITME_006t002780	CITMI_006t003000	-
PG-PTP_479	CITRE_001t003050	-	CITMI_001t003160	-
PG-PTP_480	CITRE_001t003060	CITME_001t003230	CITMI_001t003170	CITMA_004t002960
PG-PTP_481	CITRE_001t003100	-	-	-
PG-PTP_482	CITRE_001t003110,CITRE_001t003140,CITRE_004t019030	CITME_004t020320	CITMI_004t017570	CITMA_007t015190
PG-PTP_483	CITRE_001t003130,CITRE_001t003080	CITME_001t003280,CITME_001t003250,CITME_001t003290,CITME_001t003300,CITME_001t003330,CITME_001t003270	CITMI_001t003200,CITMI_001t003190,CITMI_001t003210	-
PG-PTP_484	CITRE_001t003070	CITME_001t003240	CITMI_073t000110,CITMI_001t003180,CITMI_001t003220	-
PG-PTP_485	CITRE_001t003090,CITRE_001t003120,CITRE_001t003150	-	CITMI_154t000030	-
PG-PTP_486	CITRE_001t003170	CITME_001t003320	CITMI_154t000020	-
PG-PTP_487	CITRE_001t003160	CITME_001t003310	CITMI_154t000010,CITMI_001t003230,CITMI_073t000100	CITMA_004t002970
PG-PTP_488	CITRE_001t003190	CITME_001t003350	CITMI_073t000080,CITMI_001t003250	CITMA_004t002990
PG-PTP_489	CITRE_001t003180	CITME_001t003340	CITMI_001t003240,CITMI_073t000090	CITMA_004t002980
PG-PTP_490	CITRE_001t003210,CITRE_005t009140	CITME_001t003380	CITMI_073t000050,CITMI_001t003270,CITMI_073t000060	CITMA_004t003010
PG-PTP_491	CITRE_005t009130	CITME_002t005040	-	CITMA_006t013800
PG-PTP_492	CITRE_003t018230	-	-	CITMA_005t015990
PG-PTP_493	CITRE_001t003220	CITME_001t003390	CITMI_073t000040,CITMI_001t003280	CITMA_004t003020
PG-PTP_494	CITRE_001t003230	CITME_001t003410	CITMI_073t000030,CITMI_001t003290	CITMA_004t003040
PG-PTP_495	CITRE_001t003240	CITME_001t003420	CITMI_001t003300,CITMI_073t000020	CITMA_004t003050
PG-PTP_496	CITRE_001t003250	CITME_001t003430	CITMI_001t003310,CITMI_073t000010,CITMI_001t003320	CITMA_004t003060
PG-PTP_497	CITRE_001t003260	CITME_001t003440	CITMI_001t003330	CITMA_004t003080
PG-PTP_498	CITRE_024t000260,CITRE_024t000170,CITRE_024t000150,CITRE_006t001300,CITRE_006t001030	CITME_006t000890,CITME_006t000820	CITMI_006t001080	CITMA_005t013190,CITMA_005t013280
PG-PTP_499	CITRE_024t000270	CITME_006t000880,CITME_006t000840	CITMI_006t001030,CITMI_006t001040	CITMA_005t013180,CITMA_005t013260
PG-PTP_500	CITRE_001t003200	CITME_001t003370	CITMI_073t000070,CITMI_001t003260	CITMA_004t003000
PG-PTP_501	CITRE_007t013850	CITME_007t014030,CITME_007t014000	CITMI_007t013910	CITMA_001t015860
PG-PTP_502	CITRE_012t000280,CITRE_004t008430	-	-	CITMA_001t018480,CITMA_001t018470,CITMA_001t018460
PG-PTP_503	CITRE_006t001010,CITRE_024t000290	CITME_006t000790	CITMI_006t001020	CITMA_005t013170
PG-PTP_504	CITRE_007t013810	CITME_007t013980	CITMI_007t013870	CITMA_001t015820
PG-PTP_505	CITRE_007t013820	CITME_007t013990	CITMI_007t013880	CITMA_001t015830
PG-PTP_506	CITRE_007t013840	CITME_007t014020	CITMI_007t013900	CITMA_001t015850
PG-PTP_507	CITRE_003t020560	CITME_003t020070	CITMI_003t019790	CITMA_008t014640
PG-PTP_508	CITRE_007t013910	CITME_007t014080	CITMI_007t013960	CITMA_001t015900
PG-PTP_509	CITRE_007t013870	CITME_007t014040	CITMI_007t013920	CITMA_001t015870
PG-PTP_510	CITRE_007t013920	CITME_007t014090	CITMI_007t013970	CITMA_001t015910
PG-PTP_511	CITRE_007t013900	CITME_007t014070	CITMI_007t013950	CITMA_001t015890
PG-PTP_512	CITRE_006t001020	-	CITMI_165t000030,CITMI_006t001160	CITMA_005t013230
PG-PTP_513	CITRE_003t018550	CITME_003t018180	CITMI_003t017860	CITMA_005t017420
PG-PTP_514	CITRE_009t000420	CITME_009t000400	CITMI_009t000370	CITMA_009t000370
PG-PTP_515	CITRE_003t015870	CITME_003t015630	CITMI_003t015350	CITMA_007t007570
PG-PTP_516	CITRE_006t001310,CITRE_024t000070	CITME_006t001090	CITMI_006t001290	-
PG-PTP_517	-	CITME_006t000810,CITME_006t000860	CITMI_006t001050	CITMA_005t013250
PG-PTP_518	CITRE_007t024260	CITME_007t025530	CITMI_007t026720	CITMA_005t013270
PG-PTP_519	CITRE_007t013830	-	CITMI_007t013890	CITMA_001t015840
PG-PTP_520	CITRE_003t020550	-	CITMI_003t019780	CITMA_008t014630
PG-PTP_521	CITRE_024t000190,CITRE_006t001140	CITME_006t000950	-	-
PG-PTP_522	CITRE_006t001190	CITME_006t000920,CITME_006t000910	-	-
PG-PTP_523	CITRE_006t001340,CITRE_024t000050	-	CITMI_006t001310	-
PG-PTP_524	-	-	CITMI_007t013930	CITMA_001t015880
PG-PTP_525	CITRE_007t013880	CITME_007t014050	-	-
PG-PTP_526	CITRE_007t013860	CITME_003t020060	-	-
PG-PTP_527	-	-	CITMI_006t001070	CITMA_005t013240
PG-PTP_528	-	CITME_006t000940	CITMI_006t001210	-
PG-PTP_529	-	-	CITMI_006t001250,CITMI_006t001120	-
PG-PTP_530	CITRE_006t001240,CITRE_024t000120	-	-	-
PG-PTP_531	-	CITME_006t000870	CITMI_006t001060	-
PG-PTP_532	-	CITME_006t001040,CITME_006t001000	-	-
PG-PTP_533	CITRE_001t003270	CITME_001t003450	CITMI_001t003340	CITMA_004t003090
PG-PTP_534	CITRE_001t003280	CITME_001t003460	CITMI_001t003350	CITMA_004t003100
PG-PTP_535	CITRE_001t003300	CITME_001t003480	CITMI_001t003380	CITMA_004t003130
PG-PTP_536	CITRE_001t003310	CITME_001t003490	CITMI_001t003390,CITMI_001t003400	CITMA_004t003140
PG-PTP_537	CITRE_001t003320	CITME_001t003500	CITMI_001t003410	CITMA_004t003150
PG-PTP_538	CITRE_001t003290	CITME_001t003470	CITMI_001t003360	CITMA_004t003110
PG-PTP_539	CITRE_001t003340	CITME_001t003520	CITMI_001t003430	CITMA_004t003180
PG-PTP_540	CITRE_001t003330	-	CITMI_001t003420	CITMA_004t003170
PG-PTP_541	-	CITME_001t003510	-	CITMA_004t003160
PG-PTP_542	CITRE_001t003350	CITME_001t003530	CITMI_001t003440	CITMA_004t003190
PG-PTP_543	CITRE_001t003370	CITME_001t003550	CITMI_001t003460	CITMA_004t003210
PG-PTP_544	CITRE_001t003360	CITME_001t003540	CITMI_001t003450	CITMA_004t003200
PG-PTP_545	CITRE_001t003380	CITME_001t003560	CITMI_001t003470	CITMA_004t003220
PG-PTP_546	CITRE_001t003400	CITME_001t003580	CITMI_001t003490	CITMA_004t003240
PG-PTP_547	CITRE_001t003410	CITME_001t003590	CITMI_001t003500	CITMA_004t003250
PG-PTP_548	CITRE_001t003420	CITME_001t003600	CITMI_001t003510,CITMI_001t003520	CITMA_004t003260
PG-PTP_549	-	CITME_001t003610	CITMI_001t003530	-
PG-PTP_550	CITRE_001t003390	CITME_001t003570	CITMI_001t003480	CITMA_004t003230
PG-PTP_551	CITRE_001t003440	CITME_001t003630	CITMI_001t003550	CITMA_004t003280
PG-PTP_552	CITRE_001t006890	CITME_001t007240	CITMI_001t007150	CITMA_004t008730,CITMA_004t008720
PG-PTP_553	CITRE_001t003430	CITME_001t003620	CITMI_001t003540	CITMA_004t003270
PG-PTP_554	CITRE_001t003460	CITME_001t003650	CITMI_001t003570	-
PG-PTP_555	CITRE_001t003450	CITME_001t003640	CITMI_001t003560	CITMA_004t003290
PG-PTP_556	CITRE_001t003470	CITME_001t003660	CITMI_001t003580	CITMA_004t003300
PG-PTP_557	CITRE_001t003480	CITME_001t003670	CITMI_001t003590	-
PG-PTP_558	CITRE_001t003490,CITRE_266t000050	CITME_001t003680	CITMI_001t003600	CITMA_004t003310
PG-PTP_559	CITRE_266t000030	CITME_001t003700	CITMI_001t003610	-
PG-PTP_560	CITRE_001t003500	-	-	CITMA_004t003320
PG-PTP_561	CITRE_001t003520,CITRE_266t000010	CITME_001t003720	CITMI_001t003650	-
PG-PTP_562	CITRE_001t003530	CITME_001t003730	CITMI_001t003670,CITMI_001t003660	CITMA_004t003340
PG-PTP_563	CITRE_001t003540	-	CITMI_001t003680	CITMA_004t003360
PG-PTP_564	CITRE_001t003550	CITME_001t003740	-	-
PG-PTP_565	CITRE_001t003560	CITME_001t003750	CITMI_001t003720	CITMA_004t003420
PG-PTP_566	CITRE_001t003570	CITME_001t003760	CITMI_001t003730	-
PG-PTP_567	CITRE_001t003510,CITRE_266t000020	CITME_001t003710	CITMI_001t003620	CITMA_004t003330
PG-PTP_568	CITRE_001t003590	CITME_001t003780	CITMI_001t003750	CITMA_004t003440
PG-PTP_569	CITRE_001t003600	CITME_001t003790	CITMI_001t003760	CITMA_004t003450
PG-PTP_570	CITRE_001t003610	CITME_001t003800	CITMI_001t003770	CITMA_004t003460
PG-PTP_571	CITRE_001t003620	CITME_001t003810	CITMI_001t003780	CITMA_004t003470
PG-PTP_572	CITRE_001t003630	CITME_001t003820	CITMI_001t003790	CITMA_004t003480
PG-PTP_573	-	CITME_001t003840	CITMI_001t003800	CITMA_004t003490
PG-PTP_574	CITRE_001t003640	CITME_001t003830	-	-
PG-PTP_575	CITRE_001t003650	CITME_001t003850	CITMI_001t003810	CITMA_004t003500
PG-PTP_576	CITRE_001t003660	CITME_001t003860	CITMI_001t003820	-
PG-PTP_577	CITRE_001t003670	CITME_001t003870	CITMI_001t003830	CITMA_004t003510
PG-PTP_578	CITRE_007t012320	CITME_007t012360	CITMI_007t012250	CITMA_001t013960,CITMA_007t011970
PG-PTP_579	CITRE_001t003680	CITME_001t003880	CITMI_001t003840	CITMA_004t003520
PG-PTP_580	CITRE_001t003580,CITRE_002t007680,CITRE_001t007940	CITME_001t003770	CITMI_001t003740	CITMA_004t003430
PG-PTP_581	CITRE_001t003700	CITME_001t003900	CITMI_001t003860	CITMA_004t003540
PG-PTP_582	CITRE_001t003690	CITME_001t003890	CITMI_001t003850	CITMA_004t003530
PG-PTP_583	CITRE_001t003720	-	-	-
PG-PTP_584	CITRE_001t003730	CITME_001t003930	CITMI_001t004670,CITMI_001t004680,CITMI_001t003910	CITMA_004t003560
PG-PTP_585	CITRE_069t000050	CITME_004t006900	CITMI_004t007160	CITMA_002t034800
PG-PTP_586	CITRE_001t003710	CITME_001t003910	CITMI_001t003870	-
PG-PTP_587	CITRE_001t003750	CITME_001t003950	CITMI_001t003940	CITMA_004t003580
PG-PTP_588	CITRE_001t003760	CITME_001t003960	CITMI_001t003950	CITMA_004t003590
PG-PTP_589	CITRE_001t003770	CITME_001t003980	CITMI_001t003960	CITMA_004t003610
PG-PTP_590	CITRE_001t003780	CITME_001t003990	CITMI_001t003970	CITMA_004t003620
PG-PTP_591	CITRE_001t003740	-	-	-
PG-PTP_592	CITRE_001t003790	CITME_001t004000	CITMI_001t003980	CITMA_004t003630
PG-PTP_593	CITRE_001t003820	CITME_001t004030	CITMI_001t004010	CITMA_004t003680
PG-PTP_594	CITRE_001t003800	CITME_001t004010	CITMI_001t003990	CITMA_004t003640
PG-PTP_595	CITRE_001t007810	CITME_001t008120	CITMI_001t007990	CITMA_009t017430
PG-PTP_596	CITRE_001t003810	CITME_001t004020	CITMI_001t004000	CITMA_004t003670
PG-PTP_597	CITRE_001t003830	CITME_001t004040	CITMI_001t004020	CITMA_004t003690
PG-PTP_598	CITRE_001t003840	CITME_001t004050	CITMI_001t004040	CITMA_004t003700
PG-PTP_599	CITRE_001t003850	CITME_001t004060	CITMI_001t004050	CITMA_004t003710
PG-PTP_600	CITRE_001t003870	CITME_001t004080	CITMI_001t004070	CITMA_004t003730
PG-PTP_601	CITRE_001t003880	CITME_001t004090	CITMI_001t004080	CITMA_004t003740
PG-PTP_602	CITRE_001t003860	CITME_001t004070	CITMI_001t004060	CITMA_004t003720
PG-PTP_603	CITRE_001t003890	-	CITMI_001t004090	CITMA_004t003750
PG-PTP_604	-	CITME_001t004100	CITMI_001t004100	-
PG-PTP_605	CITRE_001t003910	CITME_001t004120	CITMI_001t004120	CITMA_004t003770
PG-PTP_606	CITRE_001t003900	CITME_001t004110	CITMI_001t004110	CITMA_004t003760
PG-PTP_607	CITRE_001t003930	CITME_001t004140	CITMI_001t004140	CITMA_004t003790
PG-PTP_608	CITRE_001t003920	CITME_001t004130	CITMI_001t004130	CITMA_004t003780
PG-PTP_609	CITRE_001t003940	CITME_001t004150	CITMI_001t004150	CITMA_004t003800
PG-PTP_610	CITRE_001t003950	CITME_001t004160	CITMI_001t004160	CITMA_004t003810
PG-PTP_611	CITRE_001t003960	CITME_001t004170	CITMI_001t004170	CITMA_004t003820
PG-PTP_612	CITRE_008t003180	CITME_008t003300,CITME_008t003320	CITMI_008t004230	CITMA_008t002950,CITMA_008t002990
PG-PTP_613	CITRE_001t003980	CITME_001t004200	CITMI_001t004190	CITMA_004t003840,CITMA_004t003850
PG-PTP_614	CITRE_001t003990	CITME_001t004210	CITMI_001t004200	CITMA_004t003860
PG-PTP_615	CITRE_008t003130	-	CITMI_008t004180	CITMA_004t003870
PG-PTP_616	-	CITME_001t004220	-	CITMA_004t003880
PG-PTP_617	CITRE_001t004000	CITME_001t004240	-	-
PG-PTP_618	CITRE_008t003150	-	CITMI_008t004240	-
PG-PTP_619	-	CITME_001t004230	CITMI_001t004210	-
PG-PTP_620	CITRE_001t004010	CITME_001t004250	CITMI_001t004220	CITMA_004t003890
PG-PTP_621	CITRE_001t003970	CITME_001t004190	CITMI_001t004180	CITMA_004t003830
PG-PTP_622	CITRE_001t004030	CITME_001t004280	CITMI_001t004240	CITMA_004t003920
PG-PTP_623	CITRE_001t004040	CITME_001t004290	CITMI_001t004250	CITMA_004t003930
PG-PTP_624	-	CITME_008t011280,CITME_002t032200	CITMI_002t033350	CITMA_002t045330
PG-PTP_625	CITRE_002t031860	CITME_002t032190	-	CITMA_002t045320
PG-PTP_626	-	-	CITMI_001t008350	CITMA_001t011630
PG-PTP_627	CITRE_001t008140	CITME_001t008450	-	-
PG-PTP_628	CITRE_001t004050	CITME_001t004300	CITMI_001t004260	CITMA_004t003940
PG-PTP_629	CITRE_034t000040,CITRE_001t010090	CITME_001t010810	CITMI_001t010440	CITMA_004t009170
PG-PTP_630	CITRE_001t004020	CITME_001t004260	CITMI_001t004230	CITMA_004t003900
PG-PTP_631	CITRE_001t008100	CITME_001t008420	CITMI_001t008310	CITMA_001t011650
PG-PTP_632	CITRE_009t008500	CITME_009t008470	CITMI_009t008420	CITMA_009t008200
PG-PTP_633	CITRE_003t036580	CITME_003t035470	CITMI_003t036450	CITMA_005t032500
PG-PTP_634	CITRE_007t009350	CITME_007t009440	CITMI_007t009350	CITMA_001t009350
PG-PTP_635	CITRE_001t004060	CITME_001t004310	CITMI_001t004270	CITMA_004t003950
PG-PTP_636	CITRE_001t004120	CITME_001t004360	CITMI_001t004310	CITMA_004t004040,CITMA_004t003990,CITMA_004t003980
PG-PTP_637	CITRE_001t004070	CITME_001t004320	CITMI_001t004280	CITMA_004t003960
PG-PTP_638	CITRE_001t004090,CITRE_001t004110	-	CITMI_001t004300	CITMA_004t004030
PG-PTP_639	CITRE_001t004080	CITME_001t004330	-	-
PG-PTP_640	CITRE_001t004100	CITME_001t004350	-	-
PG-PTP_641	-	-	-	CITMA_004t003970,CITMA_004t004020
PG-PTP_642	CITRE_001t004130	CITME_001t004370	CITMI_001t004320	CITMA_004t004050,CITMA_004t004000,CITMA_004t004010
PG-PTP_643	-	CITME_001t004400	CITMI_001t004350	CITMA_004t004080
PG-PTP_644	-	CITME_001t004390	CITMI_001t004340	CITMA_004t004070
PG-PTP_645	CITRE_001t004150	-	-	CITMA_004t004090
PG-PTP_646	CITRE_001t004160	CITME_001t004410	CITMI_001t004360	CITMA_004t004100
PG-PTP_647	CITRE_001t004170	CITME_001t004420	CITMI_001t004370	CITMA_004t004110
PG-PTP_648	CITRE_001t004180	CITME_001t004430	CITMI_001t004390	CITMA_004t004120
PG-PTP_649	CITRE_001t004190	CITME_001t004440	CITMI_001t004400	CITMA_004t004130
PG-PTP_650	CITRE_001t004140	CITME_001t004380	CITMI_001t004330	CITMA_004t004060
PG-PTP_651	CITRE_001t004200	CITME_001t004450	CITMI_001t004410	CITMA_004t004140
PG-PTP_652	CITRE_001t004210	CITME_001t004460	CITMI_001t004420,CITMI_002t003370	CITMA_004t004150
PG-PTP_653	CITRE_001t004220	CITME_001t004470	CITMI_001t004430	CITMA_004t004160
PG-PTP_654	CITRE_001t004240	CITME_001t004490	CITMI_001t004450	CITMA_004t004180
PG-PTP_655	CITRE_001t004230	CITME_001t004480	CITMI_001t004440	CITMA_004t004170
PG-PTP_656	CITRE_001t004260	CITME_001t004510	CITMI_001t004470	CITMA_004t004190
PG-PTP_657	CITRE_001t004250	CITME_001t004500	CITMI_001t004460	-
PG-PTP_658	CITRE_001t004280	CITME_001t004530	CITMI_001t004490	CITMA_004t004210
PG-PTP_659	CITRE_001t004270	CITME_001t004520	CITMI_001t004480	CITMA_004t004200
PG-PTP_660	CITRE_001t004300	CITME_001t004550	CITMI_001t004510	CITMA_004t004230
PG-PTP_661	CITRE_001t004290	CITME_001t004540	CITMI_001t004500	CITMA_004t004220
PG-PTP_662	CITRE_001t004310	CITME_001t004560	CITMI_001t004520	CITMA_004t004240
PG-PTP_663	CITRE_001t004330	CITME_001t004580	CITMI_001t004540	CITMA_004t004260
PG-PTP_664	CITRE_001t004340	CITME_001t004610	CITMI_001t004560	CITMA_004t004290
PG-PTP_665	CITRE_001t004350	CITME_001t004620	CITMI_001t004570	CITMA_004t004300
PG-PTP_666	CITRE_001t004360	CITME_001t004630	CITMI_001t004580	-
PG-PTP_667	CITRE_001t004320	CITME_001t004570	CITMI_001t004530	CITMA_004t004250
PG-PTP_668	CITRE_007t011590	CITME_007t011670	CITMI_007t011570	CITMA_001t013240
PG-PTP_669	CITRE_002t025700	CITME_002t025630	CITMI_002t027050	CITMA_002t039320
PG-PTP_670	CITRE_008t020190	CITME_008t021210	CITMI_008t018750	CITMA_008t017410
PG-PTP_671	CITRE_001t004370	CITME_001t004640	CITMI_001t004590	CITMA_004t004310
PG-PTP_672	CITRE_001t004380	CITME_001t004660	CITMI_001t004600	CITMA_004t004320
PG-PTP_673	CITRE_001t004400	CITME_001t004680	CITMI_001t004620	CITMA_004t004340
PG-PTP_674	CITRE_001t007340	CITME_001t007710,CITME_001t007810	CITMI_001t007560,CITMI_001t007640	CITMA_002t013570,CITMA_009t017050
PG-PTP_675	CITRE_001t004390	CITME_001t004670	CITMI_001t004610	CITMA_004t004330
PG-PTP_676	CITRE_007t011560	CITME_007t011640	CITMI_007t011540	CITMA_001t013210
PG-PTP_677	CITRE_003t033850	CITME_003t032540	CITMI_003t033550	CITMA_005t029680
PG-PTP_678	CITRE_002t001360	CITME_002t001320	CITMI_002t001980	CITMA_002t001320
PG-PTP_679	CITRE_001t004420	CITME_001t004710	CITMI_001t004640	CITMA_004t004360
PG-PTP_680	-	CITME_001t004720	CITMI_001t004760	CITMA_004t004370
PG-PTP_681	CITRE_001t004430	CITME_001t004730	CITMI_001t004770	CITMA_004t004380
PG-PTP_682	CITRE_001t004410	CITME_001t004700	CITMI_001t004630	CITMA_004t004350
PG-PTP_683	CITRE_007t011520	CITME_007t011600	CITMI_007t011500	CITMA_001t013170
PG-PTP_684	CITRE_001t008370	CITME_001t008700	CITMI_001t008610	CITMA_000t002440
PG-PTP_685	CITRE_001t004440	CITME_001t004740	CITMI_001t004800	CITMA_004t004390
PG-PTP_686	CITRE_001t004450	CITME_001t004750	CITMI_001t004810	CITMA_004t004400
PG-PTP_687	CITRE_001t004460	CITME_001t004760	CITMI_001t004820	CITMA_004t004410
PG-PTP_688	CITRE_001t008560	CITME_001t008910	CITMI_001t008820	CITMA_005t016070
PG-PTP_689	CITRE_001t004470	CITME_001t004770	CITMI_001t004830	CITMA_004t004420
PG-PTP_690	CITRE_001t004480	CITME_001t004780	CITMI_001t004840	CITMA_004t004430
PG-PTP_691	CITRE_001t004500,CITRE_001t004540	CITME_001t004800	CITMI_001t004860	CITMA_004t004470
PG-PTP_692	CITRE_001t004510,CITRE_001t004550	CITME_001t004810	CITMI_001t004870	CITMA_004t004480
PG-PTP_693	CITRE_001t004520	-	-	-
PG-PTP_694	CITRE_001t004490	CITME_001t004790	CITMI_001t004850	CITMA_004t004450,CITMA_004t004460
PG-PTP_695	CITRE_001t023940,CITRE_001t023930	CITME_001t024150	CITMI_001t023480	CITMA_000t028440,CITMA_004t020380
PG-PTP_696	CITRE_001t023990	CITME_001t024210	CITMI_001t023550	CITMA_004t020390
PG-PTP_697	CITRE_008t025190	CITME_008t026140	CITMI_008t023830	CITMA_008t022100
PG-PTP_698	CITRE_001t024000	CITME_001t024220	CITMI_001t023560	CITMA_004t020400
PG-PTP_699	CITRE_001t004530,CITRE_001t023980	-	-	CITMA_004t020360
PG-PTP_700	-	CITME_001t024200	CITMI_001t023540	CITMA_004t020370
PG-PTP_701	-	-	CITMI_001t023510	CITMA_000t028710,CITMA_004t020330
PG-PTP_702	-	CITME_001t024160	CITMI_001t023500	CITMA_004t020310
PG-PTP_703	CITRE_001t023950	CITME_001t024170	-	-
PG-PTP_704	-	CITME_001t024180	-	CITMA_004t020340
PG-PTP_705	CITRE_001t023960	-	CITMI_001t023520	-
PG-PTP_706	CITRE_001t004560	CITME_001t004820	CITMI_001t004880	CITMA_004t004490
PG-PTP_707	CITRE_001t004570	CITME_001t004830	-	CITMA_004t004500
PG-PTP_708	CITRE_001t008800	CITME_001t009280	-	-
PG-PTP_709	-	-	CITMI_001t009070	CITMA_005t016370
PG-PTP_710	CITRE_001t004580	-	CITMI_001t004890	-
PG-PTP_711	CITRE_001t004600	CITME_001t004850	CITMI_001t004910	CITMA_004t004520
PG-PTP_712	CITRE_003t046420	CITME_003t045180	CITMI_003t046470	CITMA_005t041950
PG-PTP_713	CITRE_009t018820,CITRE_009t018860	CITME_009t018660	CITMI_009t019470,CITMI_009t019520,CITMI_009t019480	CITMA_009t020300,CITMA_009t020360,CITMA_009t020390
PG-PTP_714	CITRE_001t004590	CITME_001t004840	CITMI_001t004900	CITMA_004t004510
PG-PTP_715	CITRE_001t008930	CITME_001t009390	CITMI_001t009180	CITMA_005t016470
PG-PTP_716	CITRE_007t011260	CITME_007t011350	CITMI_260t000030	-
PG-PTP_717	-	-	CITMI_007t011240	CITMA_001t012920
PG-PTP_718	CITRE_001t004610	CITME_001t004860	CITMI_001t004920	CITMA_004t004530
PG-PTP_719	CITRE_001t004620	-	CITMI_001t004650	-
PG-PTP_720	CITRE_001t004630	-	-	-
PG-PTP_721	CITRE_001t004650	CITME_001t004890	CITMI_001t004950	CITMA_004t004560
PG-PTP_722	CITRE_001t008970	CITME_001t009430	CITMI_001t009220	CITMA_005t016510
PG-PTP_723	CITRE_001t004640	-	CITMI_001t004940	CITMA_004t004550
PG-PTP_724	CITRE_001t004660	CITME_001t004900	CITMI_001t004960	CITMA_004t004570
PG-PTP_725	CITRE_001t004670	CITME_001t004910	CITMI_001t004970	CITMA_004t004580
PG-PTP_726	CITRE_001t004680	CITME_001t004920	CITMI_001t004980	CITMA_004t004590
PG-PTP_727	CITRE_001t004690	CITME_001t004930	CITMI_001t004990	CITMA_004t004600
PG-PTP_728	CITRE_001t004710	CITME_001t004950	CITMI_001t005010	CITMA_004t004610
PG-PTP_729	CITRE_001t004700	CITME_001t004940	CITMI_001t005000	-
PG-PTP_730	CITRE_001t004720	CITME_001t004970	CITMI_001t005020	CITMA_004t004620
PG-PTP_731	CITRE_001t004730	CITME_001t004980	CITMI_001t005030	-
PG-PTP_732	CITRE_001t004740	-	CITMI_001t005040	-
PG-PTP_733	-	-	-	CITMA_004t004630
PG-PTP_734	CITRE_001t004750,CITRE_001t004760	CITME_001t004990	CITMI_001t005050	CITMA_004t004640
PG-PTP_735	CITRE_001t004770	CITME_001t005000	CITMI_001t005060	CITMA_004t004650
PG-PTP_736	CITRE_007t008560	CITME_007t008690	CITMI_007t008510	CITMA_001t008560
PG-PTP_737	CITRE_001t004780	CITME_001t005020	CITMI_001t005080	CITMA_004t004670
PG-PTP_738	CITRE_001t004790	CITME_001t005030	CITMI_001t005090	CITMA_004t004680
PG-PTP_739	CITRE_001t004800	CITME_001t005040	CITMI_001t005100	CITMA_004t004690
PG-PTP_740	CITRE_001t004810	CITME_001t005050	CITMI_001t005110	CITMA_004t006780
PG-PTP_741	CITRE_001t004820	CITME_001t005060	CITMI_001t005120	CITMA_004t006790
PG-PTP_742	CITRE_001t004830	CITME_001t005070	CITMI_001t005130	CITMA_004t006800
PG-PTP_743	CITRE_001t004840	CITME_001t005080	CITMI_001t005140	CITMA_004t006810
PG-PTP_744	CITRE_001t004860	-	-	-
PG-PTP_745	CITRE_001t004850	CITME_001t005090	-	-
PG-PTP_746	CITRE_001t004870	CITME_001t005100	CITMI_001t005150	CITMA_004t006830
PG-PTP_747	CITRE_001t004880,CITRE_007t014790	CITME_007t014930	CITMI_007t015360	CITMA_001t017070
PG-PTP_748	-	CITME_001t005120	CITMI_001t005160	CITMA_004t006840
PG-PTP_749	CITRE_001t004890	CITME_001t005130	CITMI_001t005170	CITMA_004t006850
PG-PTP_750	CITRE_001t004900	CITME_001t005140,CITME_001t005150	CITMI_001t005180	CITMA_004t006860
PG-PTP_751	CITRE_007t008710	CITME_007t008850	CITMI_007t008680	CITMA_001t008720
PG-PTP_752	-	-	CITMI_001t009570	CITMA_007t009220
PG-PTP_753	CITRE_001t009310	CITME_001t009780	-	-
PG-PTP_754	CITRE_001t004920	-	CITMI_001t005200	-
PG-PTP_755	CITRE_001t004910	CITME_001t005160	CITMI_001t005190	CITMA_004t006870
PG-PTP_756	CITRE_001t004940,CITRE_001t004950	CITME_001t005170	CITMI_001t005210	CITMA_004t006880,CITMA_004t006890
PG-PTP_757	CITRE_007t008720	CITME_007t008870	CITMI_007t008690	CITMA_001t008730
PG-PTP_758	CITRE_001t004960	CITME_001t005180	CITMI_001t005220	CITMA_004t006900
PG-PTP_759	CITRE_007t008730	CITME_007t008880	CITMI_007t008700	CITMA_001t008740
PG-PTP_760	CITRE_001t004970	CITME_001t005190	CITMI_001t005230	CITMA_004t006910
PG-PTP_761	CITRE_001t004980	CITME_001t005200	CITMI_001t005240	CITMA_004t006920
PG-PTP_762	CITRE_001t009400	CITME_001t009860	CITMI_001t009680	CITMA_004t015370
PG-PTP_763	CITRE_001t004990	CITME_001t005210	CITMI_001t005250	CITMA_004t006930
PG-PTP_764	CITRE_001t005000	CITME_001t005220	-	-
PG-PTP_765	CITRE_001t005010	CITME_001t005240	CITMI_001t005260	CITMA_004t006940
PG-PTP_766	CITRE_003t037730,CITRE_008t014020	CITME_003t023440,CITME_004t013140	CITMI_008t013840	CITMA_005t033660
PG-PTP_767	CITRE_003t043390	CITME_003t042190	CITMI_003t043300	CITMA_005t039090
PG-PTP_768	CITRE_001t004930	CITME_003t036580	-	-
PG-PTP_769	CITRE_005t026600	-	CITMI_003t037640	-
PG-PTP_770	CITRE_001t005020	CITME_001t005250	CITMI_001t005270	CITMA_004t006950
PG-PTP_771	CITRE_001t009500,CITRE_001t009530	CITME_001t009980,CITME_001t010000	CITMI_001t009790	CITMA_004t015470
PG-PTP_772	CITRE_001t009520	-	CITMI_001t009800,CITMI_048t000020,CITMI_048t000010	CITMA_004t015490
PG-PTP_773	CITRE_001t005030	CITME_001t005260	CITMI_001t005280	CITMA_004t006960
PG-PTP_774	CITRE_001t005050,CITRE_007t002290	CITME_007t002240	CITMI_007t002270	CITMA_001t004380
PG-PTP_775	CITRE_001t005040	CITME_001t005270	CITMI_001t005290	CITMA_000t027730,CITMA_004t006970
PG-PTP_776	CITRE_001t005070	CITME_001t005290	CITMI_001t005310	CITMA_004t007020
PG-PTP_777	CITRE_001t005080	CITME_001t005300	CITMI_001t005320	CITMA_004t007030
PG-PTP_778	CITRE_001t005090	CITME_001t005310	CITMI_001t005330	CITMA_004t007040
PG-PTP_779	CITRE_001t005100	CITME_001t005320	CITMI_001t005340	CITMA_004t007050
PG-PTP_780	CITRE_001t005110	CITME_001t005330	CITMI_001t005350	-
PG-PTP_781	CITRE_001t005120	CITME_001t005350,CITME_001t005360	CITMI_001t005360	CITMA_004t007060,CITMA_004t007070
PG-PTP_782	CITRE_001t005140	CITME_001t005340	CITMI_001t005390	CITMA_004t007080
PG-PTP_783	CITRE_001t005130	CITME_001t005370	CITMI_001t005380	CITMA_004t007090
PG-PTP_784	CITRE_002t033530	CITME_002t033910,CITME_009t003700	CITMI_009t003680,CITMI_002t035080	CITMA_002t046970
PG-PTP_785	CITRE_001t005060	CITME_001t005280	CITMI_001t005300	CITMA_004t007010,CITMA_004t006980
PG-PTP_786	CITRE_001t020520	CITME_001t020640	CITMI_001t020020	CITMA_004t014690
PG-PTP_787	CITRE_003t018470	CITME_003t018080	CITMI_003t017750	CITMA_005t017340
PG-PTP_788	CITRE_003t007050	CITME_003t007150	CITMI_003t007080	CITMA_005t007050
PG-PTP_789	CITRE_003t001120	CITME_003t001150	CITMI_003t001170	CITMA_005t001120
PG-PTP_790	CITRE_003t001130	CITME_003t001160	CITMI_003t001180	CITMA_005t001130
PG-PTP_791	CITRE_002t033540	CITME_002t033920	CITMI_002t035090	CITMA_002t046980
PG-PTP_792	CITRE_007t008870	-	-	CITMA_001t008870
PG-PTP_793	-	CITME_007t009000	CITMI_007t008860	-
PG-PTP_794	-	CITME_009t003710,CITME_009t003660	-	-
PG-PTP_795	CITRE_001t005160	CITME_001t005390	CITMI_001t005410	CITMA_004t007110
PG-PTP_796	CITRE_001t005170	CITME_001t005400	CITMI_001t005420	CITMA_004t007120
PG-PTP_797	CITRE_001t005150	CITME_001t005380	CITMI_001t005400	CITMA_004t007100
PG-PTP_798	CITRE_001t005190,CITRE_001t005220	CITME_001t005420,CITME_001t005450	CITMI_001t005500,CITMI_001t005470,CITMI_001t005440	CITMA_004t007170
PG-PTP_799	-	-	CITMI_001t005540	CITMA_004t007140
PG-PTP_800	CITRE_001t005180	CITME_001t005410	CITMI_001t005430	CITMA_004t007130
PG-PTP_801	CITRE_001t005210	CITME_001t005440	-	-
PG-PTP_802	CITRE_001t005230	CITME_001t005460	CITMI_001t005550	CITMA_004t007180
PG-PTP_803	CITRE_001t005200	CITME_001t005430	CITMI_001t005480,CITMI_001t005510,CITMI_001t005450	CITMA_004t007150
PG-PTP_804	-	CITME_001t005490	CITMI_001t005570	CITMA_004t007200
PG-PTP_805	CITRE_001t005250	CITME_001t005480	-	-
PG-PTP_806	CITRE_001t005240	CITME_001t005470	CITMI_001t005560	CITMA_004t007190
PG-PTP_807	CITRE_001t005270	CITME_001t005510	CITMI_001t005590	CITMA_004t007220
PG-PTP_808	CITRE_001t005260	CITME_001t005500	CITMI_001t005580	CITMA_004t007210
PG-PTP_809	CITRE_001t005280	CITME_001t005520	CITMI_001t005600	CITMA_004t007230
PG-PTP_810	CITRE_003t044540	CITME_003t043330	CITMI_003t044530	CITMA_005t040170
PG-PTP_811	CITRE_001t005300	CITME_001t005540	CITMI_001t005620	CITMA_004t007250
PG-PTP_812	CITRE_001t005290	CITME_001t005530	CITMI_001t005610	CITMA_004t007240
PG-PTP_813	CITRE_001t009880	CITME_001t010600	CITMI_001t010200	CITMA_004t009400
PG-PTP_814	CITRE_001t005310	CITME_001t005550	CITMI_001t005630	CITMA_004t007260
PG-PTP_815	CITRE_001t005330	CITME_005t005970	-	-
PG-PTP_816	CITRE_001t005340	CITME_001t005560	CITMI_001t005640	CITMA_004t007270
PG-PTP_817	CITRE_002t003030,CITRE_004t007410,CITRE_002t002950,CITRE_002t003020,CITRE_002t003000,CITRE_002t002960,CITRE_002t002980,CITRE_002t003010,CITRE_002t002990,CITRE_002t002940	CITME_002t002850,CITME_002t002880,CITME_002t002860	CITMI_002t003610,CITMI_002t003600,CITMI_002t003590,CITMI_002t003580	CITMA_002t003080,CITMA_002t003010,CITMA_002t003060,CITMA_002t003090,CITMA_002t003040
PG-PTP_818	CITRE_002t004330,CITRE_002t004350,CITRE_002t004290	CITME_002t004050,CITME_002t004070,CITME_002t004080	CITMI_002t005050,CITMI_002t005070	CITMA_002t004480,CITMA_002t004530,CITMA_002t004520
PG-PTP_819	CITRE_050t000200,CITRE_004t007420,CITRE_004t007320,CITRE_050t000160,CITRE_004t007580	CITME_004t006770,CITME_004t006800	CITMI_004t007070	CITMA_002t034470
PG-PTP_820	CITRE_006t005320	CITME_006t006760,CITME_006t006600,CITME_006t006680,CITME_006t006740,CITME_006t006540	CITMI_006t005440,CITMI_006t005430	CITMA_006t002650
PG-PTP_821	CITRE_001t005320,CITRE_005t005780,CITRE_005t005770	CITME_005t005980	CITMI_005t006200,CITMI_008t009030	CITMA_003t004980,CITMA_003t004990
PG-PTP_822	CITRE_004t007370,CITRE_004t007330,CITRE_004t007470	-	-	CITMA_002t034640,CITMA_002t034670,CITMA_002t034460,CITMA_002t034600
PG-PTP_823	CITRE_006t005430,CITRE_006t005360	CITME_006t006560,CITME_006t006720,CITME_006t006630	CITMI_006t005630	CITMA_006t002600
PG-PTP_824	CITRE_006t005270,CITRE_006t005380	CITME_006t006530	CITMI_006t005520	CITMA_006t002620
PG-PTP_825	CITRE_002t004310	CITME_002t004040	CITMI_002t005060	CITMA_002t004500,CITMA_002t004470
PG-PTP_826	CITRE_005t025950,CITRE_005t025960	CITME_005t026340	CITMI_005t026510	CITMA_003t022630
PG-PTP_827	-	CITME_006t006710	CITMI_006t005490,CITMI_006t005540	CITMA_006t002590
PG-PTP_828	CITRE_004t007520,CITRE_004t007250	-	-	CITMA_002t034610,CITMA_002t034680
PG-PTP_829	CITRE_008t009410	CITME_008t009590	CITMI_008t009910	CITMA_000t004380
PG-PTP_830	-	CITME_006t006610,CITME_005t026330	CITMI_006t005530	CITMA_003t022620
PG-PTP_831	CITRE_006t022600	-	CITMI_006t022820,CITMI_258t000050	-
PG-PTP_832	CITRE_050t000040	-	-	CITMA_002t034720,CITMA_002t034750
PG-PTP_833	-	CITME_006t006670	-	CITMA_006t002550
PG-PTP_834	-	-	CITMI_258t000040	CITMA_006t021820
PG-PTP_835	CITRE_050t000190	-	-	CITMA_002t034510
PG-PTP_836	CITRE_002t004300	-	CITMI_002t005040	-
PG-PTP_837	CITRE_006t005310	-	CITMI_006t005420	-
PG-PTP_838	CITRE_006t005280	CITME_006t006730	-	-
PG-PTP_839	CITRE_004t007530,CITRE_004t007540,CITRE_050t000090,CITRE_050t000210	CITME_002t004060,CITME_006t006570	CITMI_006t005410	CITMA_002t034570,CITMA_006t002670,CITMA_006t002640,CITMA_002t003020,CITMA_002t034500,CITMA_002t034560
PG-PTP_840	CITRE_001t005360	CITME_001t005580	CITMI_001t005660	CITMA_004t007290
PG-PTP_841	CITRE_001t005380	CITME_001t005590	-	CITMA_004t007300
PG-PTP_842	CITRE_001t005370	-	CITMI_001t005670	-
PG-PTP_843	CITRE_001t005390	CITME_001t005600	CITMI_001t005680	CITMA_004t007310
PG-PTP_844	CITRE_005t016600	CITME_005t016930,CITME_005t016940	CITMI_005t016910,CITMI_005t016920	CITMA_002t031330
PG-PTP_845	CITRE_006t005020,CITRE_267t000010	CITME_006t004920	CITMI_006t005140	CITMA_006t002310,CITMA_006t002300
PG-PTP_846	CITRE_002t019480	CITME_002t013350	CITMI_002t020750	CITMA_002t033960,CITMA_002t028290
PG-PTP_847	CITRE_001t005350	CITME_001t005570	CITMI_001t005650	CITMA_004t007280
PG-PTP_848	CITRE_008t020550	CITME_008t021610	CITMI_008t019150	CITMA_008t017820
PG-PTP_849	CITRE_007t009140	CITME_007t009210	CITMI_007t009110	CITMA_001t009110
PG-PTP_850	CITRE_005t027950	CITME_005t028300	CITMI_005t028450	CITMA_003t024500
PG-PTP_851	CITRE_008t013450	CITME_008t014180	CITMI_008t012560	CITMA_001t010920
PG-PTP_852	CITRE_008t012620	CITME_008t012460	CITMI_008t011770	CITMA_005t023400
PG-PTP_853	CITRE_007t003270	CITME_007t003190	CITMI_007t003240	CITMA_001t003450
PG-PTP_854	CITRE_003t037790	CITME_003t036640	CITMI_003t037700	CITMA_005t033710
PG-PTP_855	CITRE_002t008280	CITME_002t008150	CITMI_002t008990	CITMA_002t008360
PG-PTP_856	CITRE_003t020120	CITME_003t018710	CITMI_003t019340	CITMA_005t017930
PG-PTP_857	-	CITME_003t038640	CITMI_003t039760	CITMA_005t035670
PG-PTP_858	CITRE_001t010560	-	-	CITMA_007t008720,CITMA_002t014760
PG-PTP_859	-	CITME_001t011520	CITMI_001t011800	CITMA_004t011960
PG-PTP_860	CITRE_003t039780	-	-	CITMA_005t035660
PG-PTP_861	-	-	-	CITMA_004t010900
PG-PTP_862	CITRE_001t005400	CITME_001t005610	CITMI_001t005690	CITMA_004t007320
PG-PTP_863	CITRE_001t005420	CITME_001t005630	CITMI_001t005710	CITMA_004t007340
PG-PTP_864	CITRE_007t002120	CITME_007t002070	CITMI_007t002110	CITMA_001t004560,CITMA_001t004550
PG-PTP_865	CITRE_001t005410	CITME_001t005620	CITMI_001t005700	CITMA_004t007330
PG-PTP_866	CITRE_034t000070,CITRE_001t010060	CITME_001t010780	CITMI_001t010420	CITMA_004t009190
PG-PTP_867	CITRE_001t005430	CITME_001t005640	CITMI_001t005720	CITMA_004t007350
PG-PTP_868	CITRE_001t005460	CITME_001t005660	CITMI_001t005740	-
PG-PTP_869	CITRE_001t005450	-	-	CITMA_004t007370
PG-PTP_870	CITRE_001t005440	CITME_001t005650	CITMI_001t005730	CITMA_004t007360
PG-PTP_871	CITRE_001t005470	CITME_001t005670	CITMI_001t005750	CITMA_004t007380
PG-PTP_872	CITRE_001t005480	CITME_001t005680	CITMI_001t005760	CITMA_004t007400
PG-PTP_873	CITRE_001t005490	CITME_001t005690	CITMI_001t005770	CITMA_004t007410
PG-PTP_874	CITRE_001t005500	CITME_001t005700	CITMI_001t005780	CITMA_004t007420
PG-PTP_875	CITRE_007t016180	CITME_007t016430	CITMI_007t017910	CITMA_001t020170
PG-PTP_876	CITRE_001t005510	CITME_001t005710	CITMI_001t005790	CITMA_004t007430
PG-PTP_877	CITRE_001t005520	CITME_001t005720	CITMI_001t005800	CITMA_004t007440
PG-PTP_878	CITRE_001t005530	CITME_001t005730	CITMI_001t005810	CITMA_004t007450
PG-PTP_879	CITRE_001t005540	CITME_001t005740	CITMI_001t005820	CITMA_004t007460
PG-PTP_880	CITRE_001t005550	CITME_001t005760	CITMI_001t005840	CITMA_004t007470
PG-PTP_881	CITRE_001t005560	CITME_001t005770	CITMI_001t005850	CITMA_004t007480
PG-PTP_882	CITRE_001t005570	CITME_001t005780	CITMI_001t005860	CITMA_004t007490
PG-PTP_883	CITRE_001t005590	CITME_001t005810	CITMI_001t005870	CITMA_004t007510
PG-PTP_884	CITRE_001t005600	CITME_001t005820	CITMI_001t005880	CITMA_004t007520
PG-PTP_885	CITRE_001t005610	CITME_001t005830	CITMI_001t005890	CITMA_004t007530
PG-PTP_886	CITRE_001t005620	CITME_001t005840	CITMI_001t005900	CITMA_004t007540
PG-PTP_887	CITRE_001t005630	CITME_001t005850	CITMI_001t005910	CITMA_004t007550
PG-PTP_888	CITRE_001t005640	CITME_001t005860	CITMI_001t005920	CITMA_004t007560
PG-PTP_889	CITRE_003t014190,CITRE_016t000390,CITRE_005t000950,CITRE_016t000330,CITRE_016t000040,CITRE_003t013950,CITRE_008t013380,CITRE_003t013910,CITRE_003t015840,CITRE_003t014070,CITRE_003t013870	CITME_003t014120,CITME_003t014340,CITME_003t014230,CITME_003t014190	CITMI_029t000140,CITMI_003t014150,CITMI_003t013910,CITMI_029t000050,CITMI_003t014110,CITMI_061t000090,CITMI_029t000070,CITMI_061t000030,CITMI_003t013970,CITMI_003t014040	CITMA_007t009010,CITMA_007t008830
PG-PTP_890	CITRE_016t000600,CITRE_016t000130,CITRE_016t000350,CITRE_003t014110,CITRE_016t000080,CITRE_016t000510,CITRE_016t000430,CITRE_016t000550,CITRE_016t000240,CITRE_003t014020,CITRE_016t000340,CITRE_016t000070,CITRE_016t000210,CITRE_016t000100,CITRE_016t000170,CITRE_003t014140	CITME_003t014160,CITME_002t025740	CITMI_003t013890,CITMI_003t013950	-
PG-PTP_891	CITRE_063t000010,CITRE_084t000060,CITRE_062t000050,CITRE_042t000020,CITRE_062t000030,CITRE_007t013390,CITRE_007t016540,CITRE_007t013250,CITRE_007t019810	CITME_007t013600,CITME_007t013050	CITMI_007t013420,CITMI_007t013470,CITMI_007t021990	CITMA_001t015070,CITMA_001t014930,CITMA_001t015270
PG-PTP_892	CITRE_063t000060,CITRE_084t000030,CITRE_062t000090,CITRE_042t000090,CITRE_042t000030,CITRE_007t013370,CITRE_007t013330	CITME_007t013320,CITME_007t013510	CITMI_007t013230,CITMI_007t013520	CITMA_001t015290,CITMA_001t015250
PG-PTP_893	CITRE_062t000040,CITRE_007t013400,CITRE_007t013260	CITME_007t013580,CITME_007t013610,CITME_007t013490	CITMI_007t022010	CITMA_001t015080,CITMA_001t015060,CITMA_001t015320,CITMA_001t014980,CITMA_000t017960,CITMA_001t015140
PG-PTP_894	CITRE_003t013930,CITRE_003t013980,CITRE_016t000280	CITME_003t014140,CITME_003t014370,CITME_003t014400,CITME_003t014440	CITMI_029t000100,CITMI_029t000020,CITMI_003t013940	CITMA_007t008950,CITMA_007t008750
PG-PTP_895	CITRE_007t019060,CITRE_007t019170	CITME_007t019080,CITME_007t019180	CITMI_007t021120,CITMI_007t020790,CITMI_007t021160	CITMA_005t011940,CITMA_009t018820,CITMA_001t021510,CITMA_001t021550
PG-PTP_896	CITRE_016t000120,CITRE_003t014080	CITME_003t014330,CITME_003t014430,CITME_003t014170	CITMI_263t000010,CITMI_061t000010,CITMI_008t012500,CITMI_003t013900	CITMA_007t008970,CITMA_007t009060
PG-PTP_897	-	CITME_009t017070,CITME_007t019260,CITME_007t019230,CITME_007t019110,CITME_009t009680,CITME_007t019190,CITME_007t019360	CITMI_007t021610,CITMI_007t020930,CITMI_007t020920	-
PG-PTP_898	CITRE_009t017530,CITRE_009t017470,CITRE_009t017360	CITME_009t017310	CITMI_009t018080	CITMA_009t018750,CITMA_009t018880,CITMA_009t018680,CITMA_009t018790
PG-PTP_899	CITRE_084t000010,CITRE_063t000090,CITRE_007t019850	CITME_007t013370,CITME_007t020100,CITME_007t013570,CITME_007t013310	CITMI_007t013290,CITMI_007t013360	-
PG-PTP_900	CITRE_042t000080,CITRE_042t000070,CITRE_063t000030,CITRE_007t013350,CITRE_007t016560	CITME_005t011530	CITMI_007t013350	CITMA_001t014970
PG-PTP_901	CITRE_016t000250,CITRE_016t000050,CITRE_003t014160	CITME_003t014110	CITMI_061t000050	CITMA_007t008960,CITMA_007t008790
PG-PTP_902	CITRE_020t000130,CITRE_010t001650,CITRE_010t001640,CITRE_020t000120	-	CITMI_005t009550,CITMI_005t009540	CITMA_003t007800
PG-PTP_903	CITRE_004t013800	CITME_007t019390,CITME_007t019120,CITME_007t019400	CITMI_007t021190,CITMI_007t020910,CITMI_007t021550	-
PG-PTP_904	CITRE_003t013820	CITME_003t014040	CITMI_033t000090,CITMI_003t013860,CITMI_033t000100	CITMA_005t020360
PG-PTP_905	CITRE_003t014090,CITRE_016t000630,CITRE_003t013830	CITME_003t014050	CITMI_003t014080	CITMA_007t008860
PG-PTP_906	-	CITME_003t014290,CITME_003t014220,CITME_003t014310	CITMI_029t000040,CITMI_003t014070	CITMA_007t008880
PG-PTP_907	CITRE_004t010810	CITME_004t012210,CITME_003t013920,CITME_004t012200	CITMI_004t009770	CITMA_006t022270
PG-PTP_908	CITRE_062t000060,CITRE_007t013290	-	CITMI_009t009550,CITMI_007t013400	CITMA_009t022070,CITMA_001t015050
PG-PTP_909	-	CITME_009t017350	CITMI_009t018040,CITMI_009t018060,CITMI_005t011200	CITMA_006t013760,CITMA_006t013780
PG-PTP_910	-	CITME_007t013470,CITME_007t013350	CITMI_007t013260	CITMA_001t015360,CITMA_001t015180,CITMA_000t017930
PG-PTP_911	CITRE_009t017460,CITRE_009t017380,CITRE_009t017370,CITRE_009t017050	-	-	CITMA_009t018840,CITMA_009t018770
PG-PTP_912	CITRE_007t013340,CITRE_007t019860	-	CITMI_007t013500	CITMA_001t022120,CITMA_001t015220,CITMA_001t015190
PG-PTP_913	-	CITME_007t019270	CITMI_007t021180,CITMI_006t003200,CITMI_007t020800,CITMI_007t021200,CITMI_007t020850	-
PG-PTP_914	-	CITME_007t019300	CITMI_015t000110,CITMI_015t000130,CITMI_007t021620,CITMI_015t000100	CITMA_005t011990
PG-PTP_915	-	CITME_007t019370,CITME_007t019200,CITME_007t019090	CITMI_007t021150,CITMI_027t000090,CITMI_007t020980	-
PG-PTP_916	CITRE_007t019230,CITRE_005t004190,CITRE_007t019180	CITME_007t019160	CITMI_007t021640	CITMA_000t002260
PG-PTP_917	-	CITME_007t019140,CITME_007t013410	CITMI_007t013430,CITMI_007t013490	CITMA_001t022070
PG-PTP_918	-	CITME_007t013550,CITME_007t013380	CITMI_007t013480	CITMA_001t015390,CITMA_001t015020
PG-PTP_919	CITRE_009t016990,CITRE_009t017000	CITME_009t017090	CITMI_009t017660	CITMA_009t018290
PG-PTP_920	-	CITME_007t019220,CITME_007t019380	CITMI_007t021000,CITMI_007t020890	CITMA_001t021540
PG-PTP_921	CITRE_008t014090,CITRE_008t014040	CITME_008t014780,CITME_008t014940	-	CITMA_008t009680
PG-PTP_922	CITRE_003t013900,CITRE_003t013920	-	CITMI_061t000060	CITMA_007t008910
PG-PTP_923	CITRE_016t000610,CITRE_002t024410	CITME_003t014090	-	CITMA_007t009030
PG-PTP_924	CITRE_005t000960	CITME_005t001210	CITMI_005t001100	CITMA_004t005080
PG-PTP_925	CITRE_003t015820	CITME_003t015590	CITMI_003t015310	CITMA_007t007580
PG-PTP_926	CITRE_003t013850	CITME_003t014070	CITMI_003t013880,CITMI_008t012490	-
PG-PTP_927	CITRE_009t017410,CITRE_009t017310	CITME_009t017410	-	CITMA_009t018970
PG-PTP_928	CITRE_016t000480	CITME_003t014130	CITMI_029t000110,CITMI_003t014060	-
PG-PTP_929	CITRE_007t019870,CITRE_084t000080,CITRE_007t019820	-	-	CITMA_001t022090
PG-PTP_930	CITRE_006t000490	CITME_009t009670,CITME_006t000460	CITMI_006t000720	-
PG-PTP_931	-	-	CITMI_007t021170,CITMI_007t021130,CITMI_007t020860	CITMA_001t021560
PG-PTP_932	CITRE_010t001660,CITRE_007t019460,CITRE_007t019800	CITME_007t013480	-	-
PG-PTP_933	CITRE_007t013180	-	CITMI_007t013310,CITMI_007t013410,CITMI_007t013180	-
PG-PTP_934	CITRE_042t000040,CITRE_062t000070,CITRE_007t019440,CITRE_007t013200	-	-	-
PG-PTP_935	CITRE_009t017040	CITME_009t017060	CITMI_009t017680	CITMA_009t018280
PG-PTP_936	CITRE_002t030080	CITME_002t030390	CITMI_002t031590	CITMA_002t043630
PG-PTP_937	CITRE_003t013880	CITME_003t014080	CITMI_033t000040	CITMA_007t009040
PG-PTP_938	CITRE_009t017520,CITRE_009t017350	CITME_009t017380,CITME_009t017290	-	-
PG-PTP_939	-	CITME_008t014760	-	CITMA_008t009690,CITMA_008t009700,CITMA_008t009780
PG-PTP_940	CITRE_002t024420	CITME_002t024570	CITMI_002t025770	CITMA_002t038090
PG-PTP_941	CITRE_003t013720	CITME_003t013930	CITMI_003t013770	CITMA_005t020460
PG-PTP_942	CITRE_009t017440	CITME_009t017270	-	CITMA_009t018940,CITMA_009t018730
PG-PTP_943	CITRE_009t017420	CITME_009t017390	-	CITMA_009t018710,CITMA_009t018780
PG-PTP_944	-	CITME_009t017400	CITMI_009t018110	CITMA_009t018960,CITMA_009t018810
PG-PTP_945	CITRE_062t000080,CITRE_007t013320	-	-	CITMA_001t014900,CITMA_001t014940
PG-PTP_946	-	CITME_007t019410,CITME_007t019240	CITMI_007t020970,CITMI_007t020960	-
PG-PTP_947	CITRE_006t000480	CITME_006t000450	CITMI_006t000700,CITMI_006t000710	-
PG-PTP_948	CITRE_003t013860	-	CITMI_033t000060	CITMA_007t009050
PG-PTP_949	CITRE_003t013710	CITME_003t013910	-	CITMA_005t020470
PG-PTP_950	-	CITME_007t019350	CITMI_015t000090	CITMA_001t021580
PG-PTP_951	-	CITME_003t014320	CITMI_061t000080	CITMA_007t008870
PG-PTP_952	-	CITME_003t014390	CITMI_003t014100,CITMI_029t000060	-
PG-PTP_953	CITRE_008t014080	CITME_008t014930,CITME_007t013670	-	-
PG-PTP_954	-	-	CITMI_009t013730	CITMA_001t023760,CITMA_006t013770
PG-PTP_955	-	-	CITMI_007t013270	CITMA_001t015030,CITMA_001t015100
PG-PTP_956	CITRE_008t014030	CITME_008t014770	-	CITMA_008t009670
PG-PTP_957	-	CITME_009t017330,CITME_007t013060	-	CITMA_009t018690
PG-PTP_958	CITRE_009t017320,CITRE_009t017300	-	CITMI_009t018020	-
PG-PTP_959	-	CITME_007t013450	CITMI_007t013220,CITMI_007t022000	-
PG-PTP_960	CITRE_003t013840	CITME_003t014060	CITMI_003t013870	-
PG-PTP_961	CITRE_042t000010,CITRE_084t000070	-	CITMI_007t013390	-
PG-PTP_962	-	CITME_008t014870	CITMI_008t013160	CITMA_008t009770
PG-PTP_963	-	CITME_007t019250	CITMI_007t020880	CITMA_005t011970
PG-PTP_964	-	CITME_007t019100	CITMI_007t020940,CITMI_006t003210	-
PG-PTP_965	-	-	CITMI_007t021230	CITMA_009t022090,CITMA_003t002240
PG-PTP_966	-	CITME_009t004700	-	CITMA_009t004680,CITMA_001t021100
PG-PTP_967	CITRE_009t017450	-	-	CITMA_009t018670,CITMA_009t018740
PG-PTP_968	CITRE_009t017330	CITME_009t017300	CITMI_259t000010	-
PG-PTP_969	-	CITME_008t014950	CITMI_008t013170	CITMA_008t009710
PG-PTP_970	-	CITME_007t013540,CITME_009t009690	-	CITMA_001t015000
PG-PTP_971	CITRE_007t013470,CITRE_042t000190	-	CITMI_007t013610	-
PG-PTP_972	CITRE_001t005580	CITME_001t005790	-	-
PG-PTP_973	-	CITME_008t014120	-	CITMA_001t010850
PG-PTP_974	CITRE_003t015830	-	CITMI_003t015320	-
PG-PTP_975	-	CITME_001t005800	-	CITMA_004t007500
PG-PTP_976	-	-	CITMI_033t000080	CITMA_005t020350
PG-PTP_977	CITRE_009t017540	CITME_009t017370	-	-
PG-PTP_978	-	CITME_003t014100	-	CITMA_007t008800
PG-PTP_979	CITRE_003t014000	-	-	CITMA_007t008980
PG-PTP_980	CITRE_003t013890	-	CITMI_033t000030	-
PG-PTP_981	-	CITME_003t015610	-	CITMA_007t007600
PG-PTP_982	CITRE_016t000260	-	CITMI_003t013930	-
PG-PTP_983	CITRE_003t014010	-	CITMI_003t013980	-
PG-PTP_984	-	CITME_003t015620	-	CITMA_007t007590
PG-PTP_985	CITRE_016t000220	-	CITMI_029t000010	-
PG-PTP_986	CITRE_016t000520	CITME_003t014360	-	-
PG-PTP_987	CITRE_003t015850	-	CITMI_003t015330	-
PG-PTP_988	-	CITME_007t024290	CITMI_015t000120	-
PG-PTP_989	CITRE_009t017340	-	CITMI_009t018050	-
PG-PTP_990	CITRE_009t017600	CITME_009t017440	-	-
PG-PTP_991	-	-	-	CITMA_001t014910,CITMA_001t014960
PG-PTP_992	-	-	-	CITMA_009t018720,CITMA_009t018760
PG-PTP_993	-	-	CITMI_007t020990	CITMA_005t011900
PG-PTP_994	-	CITME_007t013710	-	CITMA_001t015510
PG-PTP_995	CITRE_009t017490	-	-	CITMA_009t018830
PG-PTP_996	CITRE_005t004180	-	CITMI_007t021630	-
PG-PTP_997	CITRE_009t004760	-	-	CITMA_000t017910
PG-PTP_998	-	CITME_007t013460	CITMI_007t013240	-
PG-PTP_999	CITRE_009t016980	-	-	CITMA_009t018250
PG-PTP_1000	-	-	CITMI_007t020870	CITMA_005t011980
PG-PTP_1001	CITRE_002t025790	-	CITMI_002t027160	-
PG-PTP_1002	CITRE_009t017510,CITRE_009t017500	-	-	-
PG-PTP_1003	-	CITME_008t014880	CITMI_008t013150	-
PG-PTP_1004	CITRE_006t000710	-	-	CITMA_005t012850
PG-PTP_1005	CITRE_007t013190	-	CITMI_007t013190	-
PG-PTP_1006	CITRE_009t017390	-	-	CITMA_009t018700
PG-PTP_1007	-	-	-	CITMA_006t013750,CITMA_001t023750
PG-PTP_1008	CITRE_009t017400	-	-	CITMA_009t018910
PG-PTP_1009	-	CITME_007t019130	CITMI_007t021600	-
PG-PTP_1010	-	CITME_007t013340	-	CITMA_000t017920
PG-PTP_1011	CITRE_007t023220	CITME_007t024300	-	-
PG-PTP_1012	-	-	CITMI_007t013440	CITMA_001t015160
PG-PTP_1013	CITRE_010t001630	-	CITMI_005t009530	-
PG-PTP_1014	-	-	CITMI_007t013380	CITMA_001t015300
PG-PTP_1015	-	-	CITMI_007t013210	CITMA_001t015010
PG-PTP_1016	CITRE_016t000620	-	CITMI_033t000050	-
PG-PTP_1017	CITRE_002t030090	-	CITMI_002t031580	-
PG-PTP_1018	-	-	CITMI_007t021140	CITMA_001t021600
PG-PTP_1019	CITRE_007t013280	-	-	CITMA_001t015040
PG-PTP_1020	CITRE_009t017060	-	CITMI_009t017700	-
PG-PTP_1021	CITRE_007t019240	CITME_007t019310	-	-
PG-PTP_1022	CITRE_016t000470,CITRE_003t014250,CITRE_062t000010,CITRE_084t000020,CITRE_009t017430,CITRE_009t017570,CITRE_007t019190,CITRE_007t019270,CITRE_007t019880,CITRE_007t019160,CITRE_007t013230,CITRE_007t013310,CITRE_009t004770,CITRE_007t013220,CITRE_007t013360	CITME_003t014260,CITME_003t015600,CITME_007t020110,CITME_007t013360,CITME_007t019290,CITME_009t017320,CITME_007t019150,CITME_007t013680,CITME_007t013440,CITME_007t013720,CITME_007t013500,CITME_007t013400,CITME_009t017280	CITMI_061t000020,CITMI_029t000120,CITMI_061t000040,CITMI_009t018070,CITMI_007t013370,CITMI_007t013450,CITMI_003t014020,CITMI_007t021560,CITMI_009t018090,CITMI_007t020900,CITMI_007t020810	CITMA_001t015340,CITMA_009t018920,CITMA_009t018930,CITMA_001t015380,CITMA_005t011960,CITMA_005t011920,CITMA_001t021570
PG-PTP_1023	CITRE_001t005660	-	-	-
PG-PTP_1024	CITRE_001t005670	CITME_001t005880	CITMI_001t005950	CITMA_004t007580
PG-PTP_1025	CITRE_001t005680	CITME_001t005890	CITMI_001t005960	CITMA_004t007590
PG-PTP_1026	CITRE_001t005650	CITME_001t005870	CITMI_001t005930	CITMA_004t007570
PG-PTP_1027	CITRE_001t005690	CITME_001t005900	CITMI_001t005970	CITMA_004t007610,CITMA_004t007600
PG-PTP_1028	CITRE_001t005710	CITME_001t005920	CITMI_001t005990	CITMA_004t007620
PG-PTP_1029	CITRE_001t005700	CITME_001t005910	CITMI_001t005980	-
PG-PTP_1030	CITRE_001t005720	CITME_001t005930	CITMI_001t006000	CITMA_004t007630
PG-PTP_1031	CITRE_001t005730	CITME_001t005940	CITMI_001t006010	CITMA_004t007640
PG-PTP_1032	CITRE_001t005760	CITME_001t005970	CITMI_001t006030	CITMA_004t007660
PG-PTP_1033	CITRE_001t005770	CITME_001t005980	CITMI_001t006040	CITMA_004t007670
PG-PTP_1034	CITRE_001t005740	CITME_001t005950	CITMI_001t006020	CITMA_004t007650
PG-PTP_1035	CITRE_005t019620	CITME_005t020000	CITMI_005t019930	CITMA_003t016390
PG-PTP_1036	CITRE_001t005750	CITME_001t005960	-	-
PG-PTP_1037	CITRE_001t005780	CITME_001t005990	CITMI_001t006050	CITMA_004t007680
PG-PTP_1038	CITRE_001t005790	CITME_001t006000	CITMI_001t006060	CITMA_004t007690
PG-PTP_1039	CITRE_001t005800	-	CITMI_001t006070	CITMA_004t007700
PG-PTP_1040	CITRE_001t005810	CITME_001t006020	CITMI_001t006080	CITMA_004t007710
PG-PTP_1041	CITRE_001t005820	CITME_001t006030	CITMI_001t006090	CITMA_004t007720
PG-PTP_1042	CITRE_001t005830	CITME_001t006040	CITMI_001t006100	CITMA_004t007730
PG-PTP_1043	CITRE_001t005840	CITME_001t006050	CITMI_001t006110	CITMA_004t007740
PG-PTP_1044	CITRE_001t005860	CITME_001t006060	CITMI_001t006120	CITMA_004t007750
PG-PTP_1045	CITRE_001t005870	CITME_001t006070	CITMI_001t006130	CITMA_004t007760
PG-PTP_1046	CITRE_001t005850,CITRE_006t019420	CITME_001t017960	-	CITMA_004t015060,CITMA_008t009190
PG-PTP_1047	CITRE_005t029110	CITME_005t029450	CITMI_005t029600	CITMA_003t025620
PG-PTP_1048	CITRE_001t005890	CITME_001t006090	CITMI_001t006150	CITMA_004t007780
PG-PTP_1049	CITRE_001t005880	CITME_001t006080	CITMI_001t006140	CITMA_004t007770
PG-PTP_1050	CITRE_001t005900	CITME_001t006100	CITMI_001t006160	CITMA_004t007790
PG-PTP_1051	CITRE_001t005910	CITME_001t006110	CITMI_001t006170	CITMA_004t007800
PG-PTP_1052	CITRE_001t005920	CITME_001t006120	CITMI_001t006180	CITMA_004t007810
PG-PTP_1053	CITRE_001t005930	CITME_001t006130	CITMI_001t006190	CITMA_004t007820
PG-PTP_1054	CITRE_001t005960	CITME_001t006200	-	CITMA_004t007870
PG-PTP_1055	CITRE_001t005970	CITME_001t006210	CITMI_001t006250	-
PG-PTP_1056	-	CITME_001t006180	CITMI_001t006230	-
PG-PTP_1057	-	CITME_001t006190	CITMI_001t006240	-
PG-PTP_1058	-	-	-	CITMA_004t007860
PG-PTP_1059	CITRE_001t005940	CITME_001t006140	CITMI_001t006200	CITMA_004t007830
PG-PTP_1060	CITRE_001t005950	CITME_001t006150	-	CITMA_004t007840
PG-PTP_1061	CITRE_001t005990	-	-	-
PG-PTP_1062	CITRE_001t006000	-	-	-
PG-PTP_1063	CITRE_001t005980	CITME_001t006220	CITMI_001t006260	CITMA_004t007880
PG-PTP_1064	CITRE_001t006010	CITME_001t006240	CITMI_001t006280	CITMA_004t007910
PG-PTP_1065	CITRE_001t006030,CITRE_002t005990	CITME_001t006260	CITMI_001t006300	CITMA_002t006120,CITMA_004t007930
PG-PTP_1066	-	CITME_002t005700	CITMI_002t006720	CITMA_002t006110
PG-PTP_1067	CITRE_001t006040	CITME_001t006270	CITMI_007t015350,CITMI_001t006310	CITMA_004t007940
PG-PTP_1068	CITRE_007t014780	CITME_007t014920	-	CITMA_001t017060
PG-PTP_1069	CITRE_001t006020	CITME_001t006250	CITMI_001t006290	CITMA_004t007920
PG-PTP_1070	CITRE_006t022050	CITME_006t023380	CITMI_006t022370	CITMA_006t021340
PG-PTP_1071	CITRE_006t006880	CITME_006t008510	CITMI_006t007220	CITMA_006t004350
PG-PTP_1072	CITRE_001t006050	CITME_001t006280	CITMI_003t000690,CITMI_001t006320	CITMA_004t007950
PG-PTP_1073	CITRE_002t015470	-	-	CITMA_000t029470,CITMA_000t029460,CITMA_003t013870
PG-PTP_1074	CITRE_006t006980	-	-	CITMA_006t007130,CITMA_002t045520
PG-PTP_1075	CITRE_002t009890	-	-	-
PG-PTP_1076	CITRE_001t006070	CITME_001t006300	CITMI_001t006340	CITMA_004t007970
PG-PTP_1077	CITRE_001t006060	CITME_001t006290	CITMI_001t006330	CITMA_004t007960
PG-PTP_1078	CITRE_001t006090	CITME_001t006320	CITMI_001t006360	CITMA_004t007990
PG-PTP_1079	CITRE_001t006100	CITME_001t006330	CITMI_001t006370	CITMA_004t008000
PG-PTP_1080	CITRE_001t006120,CITRE_001t006130	CITME_001t006350	CITMI_001t006390,CITMI_001t006400	CITMA_004t008020
PG-PTP_1081	CITRE_001t006140	CITME_001t006360	CITMI_001t006410	CITMA_004t008030
PG-PTP_1082	CITRE_001t006150	CITME_001t006370,CITME_001t006390	CITMI_001t006430,CITMI_001t006420	CITMA_004t008040
PG-PTP_1083	CITRE_007t014730	CITME_007t014860	CITMI_007t015290	CITMA_001t016170,CITMA_001t017000
PG-PTP_1084	CITRE_001t006160	CITME_001t006380	-	CITMA_004t008050
PG-PTP_1085	CITRE_001t006170	CITME_001t006400	CITMI_001t006440	CITMA_004t008060
PG-PTP_1086	CITRE_001t006180	CITME_001t006410	CITMI_001t006450	CITMA_004t008070
PG-PTP_1087	CITRE_001t006190	CITME_001t006420	CITMI_001t006460	CITMA_004t008080
PG-PTP_1088	CITRE_001t006200	CITME_001t006430	CITMI_001t006470	CITMA_004t008090
PG-PTP_1089	CITRE_007t014590	CITME_007t014670,CITME_007t014710	CITMI_007t015040,CITMI_007t014860,CITMI_007t014820	CITMA_001t016860
PG-PTP_1090	CITRE_007t014470	CITME_007t014630	CITMI_007t015000,CITMI_007t014570	CITMA_001t016650,CITMA_001t016800
PG-PTP_1091	CITRE_001t006210	CITME_001t006440	CITMI_001t006480	CITMA_004t008100
PG-PTP_1092	CITRE_007t014480	-	-	CITMA_001t016660
PG-PTP_1093	-	-	-	CITMA_001t016790
PG-PTP_1094	CITRE_001t006220	CITME_001t006450	CITMI_001t006490	CITMA_004t008110
PG-PTP_1095	CITRE_001t006230	-	-	-
PG-PTP_1096	CITRE_001t006240	CITME_001t006470	CITMI_001t006520	CITMA_004t008130
PG-PTP_1097	CITRE_001t006250	CITME_001t006480	CITMI_001t006530	CITMA_004t008140
PG-PTP_1098	CITRE_001t006270	CITME_007t018040,CITME_001t006500	CITMI_001t006550	CITMA_004t008160
PG-PTP_1099	CITRE_001t006280	CITME_001t006510	CITMI_001t006560	CITMA_004t008170
PG-PTP_1100	CITRE_001t006290	CITME_001t006520	CITMI_001t006570	CITMA_004t008180
PG-PTP_1101	CITRE_001t006310	CITME_001t006540	CITMI_001t006590	-
PG-PTP_1102	CITRE_001t006110	CITME_001t006340	CITMI_001t006380	CITMA_004t008010
PG-PTP_1103	CITRE_002t000930	CITME_002t000910	CITMI_002t001590	CITMA_002t000950
PG-PTP_1104	CITRE_001t006330	-	CITMI_001t006610	-
PG-PTP_1105	CITRE_001t006340	CITME_001t006570	CITMI_001t006620	CITMA_004t008220
PG-PTP_1106	CITRE_001t006350	CITME_001t006580	CITMI_001t006630	CITMA_004t008230
PG-PTP_1107	CITRE_001t006370	CITME_001t006600	CITMI_001t006650	CITMA_004t008250
PG-PTP_1108	CITRE_001t006320,CITRE_009t011650,CITRE_009t011710	CITME_001t006550	CITMI_001t006600	CITMA_004t008200,CITMA_009t010920
PG-PTP_1109	CITRE_009t011660	-	CITMI_009t011770	-
PG-PTP_1110	CITRE_001t006380	CITME_001t006740	CITMI_001t006660	CITMA_004t008260
PG-PTP_1111	CITRE_001t006390	CITME_001t006750	CITMI_001t006670	CITMA_004t008270
PG-PTP_1112	CITRE_001t006400	CITME_001t006760	CITMI_001t006680	CITMA_004t008280
PG-PTP_1113	CITRE_001t006410	CITME_001t006770	CITMI_001t006690	CITMA_004t008290
PG-PTP_1114	CITRE_001t006430	CITME_001t006790	CITMI_001t006710	CITMA_004t008310
PG-PTP_1115	CITRE_001t006440	CITME_001t006800	CITMI_001t006720	CITMA_004t008320
PG-PTP_1116	CITRE_001t006450	CITME_001t006810	CITMI_001t006730	CITMA_004t008330
PG-PTP_1117	CITRE_001t006460	CITME_001t006820	CITMI_001t006740	CITMA_004t008340
PG-PTP_1118	CITRE_001t006470	CITME_001t006830	CITMI_001t006750	CITMA_004t008350
PG-PTP_1119	CITRE_001t006490	-	CITMI_003t004320	-
PG-PTP_1120	CITRE_001t006480	CITME_001t006840	CITMI_001t006760	CITMA_004t008360
PG-PTP_1121	CITRE_001t006500	-	-	-
PG-PTP_1122	CITRE_001t006520	-	-	-
PG-PTP_1123	CITRE_001t006530	CITME_001t006860	CITMI_001t006780	CITMA_004t008380
PG-PTP_1124	CITRE_007t014170	CITME_007t014290	CITMI_007t014220	CITMA_001t016300
PG-PTP_1125	CITRE_003t037620	CITME_003t036460	CITMI_003t037530	CITMA_005t033550
PG-PTP_1126	CITRE_001t006510	CITME_001t006850	CITMI_001t006770	CITMA_004t008370
PG-PTP_1127	CITRE_007t014180	CITME_007t014300	CITMI_007t014230	CITMA_001t016310
PG-PTP_1128	CITRE_001t006550	CITME_001t006880	CITMI_001t006800	CITMA_004t008400
PG-PTP_1129	CITRE_001t006560	CITME_001t006890	CITMI_001t006810	CITMA_004t008410
PG-PTP_1130	CITRE_001t006580	CITME_001t006910	CITMI_001t006830	CITMA_004t008430
PG-PTP_1131	CITRE_001t006570	CITME_001t006900	CITMI_001t006820	CITMA_004t008420
PG-PTP_1132	CITRE_001t006600	CITME_001t006930	CITMI_001t006850	CITMA_004t008450
PG-PTP_1133	CITRE_001t006590	CITME_001t006920	CITMI_001t006840	CITMA_004t008440
PG-PTP_1134	CITRE_001t006630	CITME_001t006970	CITMI_001t006890	CITMA_004t008480
PG-PTP_1135	CITRE_001t006620	CITME_001t006950	CITMI_001t006870	CITMA_004t008470
PG-PTP_1136	CITRE_001t006640	CITME_001t006980	CITMI_001t006900	CITMA_004t008490
PG-PTP_1137	CITRE_001t006650	CITME_001t006990	CITMI_001t006920	CITMA_004t008500
PG-PTP_1138	CITRE_001t006660	CITME_001t007000	CITMI_001t006930	CITMA_004t008510
PG-PTP_1139	CITRE_001t006670	-	CITMI_001t006940	-
PG-PTP_1140	-	CITME_001t007010	-	CITMA_004t008520
PG-PTP_1141	-	CITME_001t007040,CITME_001t007020	CITMI_001t006970,CITMI_001t006950	CITMA_004t008550
PG-PTP_1142	CITRE_001t006680	CITME_001t007030	-	CITMA_004t008540
PG-PTP_1143	CITRE_001t006690	CITME_001t007050	-	-
PG-PTP_1144	CITRE_001t006700	CITME_001t007060	CITMI_001t006980	CITMA_004t008560
PG-PTP_1145	CITRE_001t006710	CITME_001t007070	CITMI_001t006990	CITMA_004t008570
PG-PTP_1146	CITRE_001t006720	CITME_001t007080	CITMI_001t007000	CITMA_004t008580
PG-PTP_1147	CITRE_001t006730,CITRE_001t006740	CITME_001t007090	CITMI_001t007010	CITMA_004t008590
PG-PTP_1148	CITRE_001t006760	-	-	-
PG-PTP_1149	CITRE_001t006750	CITME_001t007100	CITMI_001t007020	CITMA_004t008600
PG-PTP_1150	CITRE_001t006780	CITME_001t007120	CITMI_001t007040	-
PG-PTP_1151	CITRE_001t006770	CITME_001t007110	CITMI_001t007030	CITMA_004t008610
PG-PTP_1152	CITRE_001t006790	CITME_001t007140,CITME_001t007130	CITMI_001t007050	CITMA_004t008620
PG-PTP_1153	CITRE_001t006800	CITME_001t007150	CITMI_001t007060	CITMA_004t008630
PG-PTP_1154	CITRE_001t006810	CITME_001t007160	CITMI_001t007070	CITMA_004t008640
PG-PTP_1155	CITRE_001t006820	CITME_001t007170	CITMI_001t007080	CITMA_004t008650
PG-PTP_1156	CITRE_001t006830	CITME_001t007180	CITMI_001t007090	CITMA_004t008660
PG-PTP_1157	CITRE_001t006840	CITME_001t007190	CITMI_001t007100	CITMA_004t008670
PG-PTP_1158	CITRE_001t006860	CITME_001t007210	CITMI_001t007120	CITMA_004t008690
PG-PTP_1159	CITRE_001t006850	CITME_001t007200	CITMI_001t007110	CITMA_004t008680
PG-PTP_1160	CITRE_001t006870	CITME_001t007220	CITMI_001t007130	CITMA_004t008700
PG-PTP_1161	CITRE_001t006900	-	-	-
PG-PTP_1162	CITRE_001t006880	CITME_001t007230	CITMI_001t007140	CITMA_004t008710
PG-PTP_1163	CITRE_001t006910	CITME_001t007280	CITMI_001t007190	CITMA_004t008760
PG-PTP_1164	CITRE_001t006920	CITME_001t007300	CITMI_001t007210	CITMA_000t028290
PG-PTP_1165	CITRE_001t006930	CITME_001t007290	-	CITMA_004t008770
PG-PTP_1166	CITRE_001t006940	CITME_001t007310	CITMI_001t007220	-
PG-PTP_1167	-	-	CITMI_001t007200	CITMA_004t008790
PG-PTP_1168	CITRE_001t006950	CITME_001t007320	CITMI_001t007230	CITMA_004t008800
PG-PTP_1169	CITRE_001t006960	CITME_001t007330	CITMI_001t007240	CITMA_004t008810
PG-PTP_1170	CITRE_001t006970	CITME_001t007340	CITMI_001t007250	CITMA_004t008820
PG-PTP_1171	CITRE_001t006980	CITME_001t007350	CITMI_001t007260	CITMA_004t008830
PG-PTP_1172	CITRE_001t006990	CITME_001t007370,CITME_001t007360	CITMI_001t007270	CITMA_004t008840
PG-PTP_1173	CITRE_001t007000	CITME_001t007380	CITMI_001t007280	-
PG-PTP_1174	-	-	-	CITMA_000t029490,CITMA_004t008860
PG-PTP_1175	-	-	-	CITMA_004t008850
PG-PTP_1176	CITRE_001t007010	CITME_001t007390	CITMI_001t007290	CITMA_004t008870
PG-PTP_1177	CITRE_001t007020	CITME_001t007400	CITMI_001t007320	CITMA_004t008880
PG-PTP_1178	CITRE_001t007030	CITME_001t007410	CITMI_001t007330	CITMA_004t008890
PG-PTP_1179	CITRE_001t007050	CITME_001t007430	CITMI_001t007350	CITMA_004t008910
PG-PTP_1180	CITRE_001t007040	CITME_001t007420	CITMI_001t007340	CITMA_004t008900
PG-PTP_1181	CITRE_001t007060	CITME_001t007440	CITMI_001t007360	CITMA_004t008920
PG-PTP_1182	CITRE_001t007080	CITME_001t007460	CITMI_001t007380	CITMA_004t008940
PG-PTP_1183	CITRE_001t007090	CITME_001t007470	CITMI_001t007390	CITMA_004t008950
PG-PTP_1184	CITRE_001t007100	CITME_001t007480	CITMI_001t007400	CITMA_004t008960
PG-PTP_1185	CITRE_001t007110	CITME_001t007490	CITMI_001t007410	CITMA_004t008970
PG-PTP_1186	CITRE_001t007120	CITME_001t007500	CITMI_001t007420	CITMA_004t008980
PG-PTP_1187	CITRE_001t007130	CITME_001t007510	CITMI_001t007430	CITMA_004t008990
PG-PTP_1188	CITRE_001t007140	CITME_001t007520	CITMI_001t007440	CITMA_004t009000,CITMA_000t029200
PG-PTP_1189	CITRE_001t007170	CITME_001t007540,CITME_001t007530	CITMI_001t007470	CITMA_004t009020
PG-PTP_1190	CITRE_001t007190	CITME_001t007550	CITMI_001t007480	CITMA_004t009030
PG-PTP_1191	CITRE_001t007150	-	CITMI_001t007450	-
PG-PTP_1192	CITRE_001t007160	-	-	CITMA_004t009010
PG-PTP_1193	CITRE_001t007180	-	-	-
PG-PTP_1194	CITRE_001t007200	-	-	-
PG-PTP_1195	CITRE_001t007210,CITRE_001t007250	CITME_001t007610	CITMI_001t007510	CITMA_004t009070,CITMA_004t009130
PG-PTP_1196	CITRE_002t028340	CITME_002t028590	CITMI_002t029860	CITMA_002t042000
PG-PTP_1197	-	CITME_001t007580	CITMI_001t007500	CITMA_004t009060
PG-PTP_1198	-	-	CITMI_001t007520	CITMA_004t009080
PG-PTP_1199	CITRE_001t007220	-	-	CITMA_004t009140
PG-PTP_1200	CITRE_001t007070	CITME_001t007450	CITMI_001t007370	CITMA_004t008930
PG-PTP_1201	CITRE_007t012880	CITME_007t013010	CITMI_007t012900	CITMA_001t014600
PG-PTP_1202	CITRE_002t020900	CITME_002t019780	CITMI_002t022140	CITMA_002t033590
PG-PTP_1203	CITRE_001t007240	CITME_001t007600	-	CITMA_004t009110,CITMA_004t009120
PG-PTP_1204	CITRE_002t028330	CITME_002t028580	CITMI_002t029850	-
PG-PTP_1205	CITRE_001t007230	CITME_001t007630,CITME_001t007590	-	CITMA_003t013380
PG-PTP_1206	CITRE_001t007260	-	-	CITMA_003t013350
PG-PTP_1207	-	CITME_001t007820	-	CITMA_009t017060
PG-PTP_1208	CITRE_001t007440	-	CITMI_001t007650	-
PG-PTP_1209	CITRE_001t007320	CITME_001t007690	CITMI_001t007540	CITMA_002t013590
PG-PTP_1210	CITRE_001t007330	CITME_001t007700	CITMI_001t007550	CITMA_002t013580
PG-PTP_1211	CITRE_007t012660	CITME_007t012700	CITMI_007t012660	CITMA_001t014340
PG-PTP_1212	CITRE_002t024390	CITME_002t024550	CITMI_002t025750	CITMA_002t038070
PG-PTP_1213	CITRE_001t007350	-	-	CITMA_002t013560
PG-PTP_1214	-	CITME_001t007720	CITMI_001t007570	-
PG-PTP_1215	CITRE_001t007360	CITME_001t007740	CITMI_001t007590	-
PG-PTP_1216	CITRE_001t007370	-	-	CITMA_002t013550
PG-PTP_1217	CITRE_001t007380	CITME_001t007750	CITMI_001t007600	CITMA_002t013540
PG-PTP_1218	CITRE_001t007390	CITME_001t007760	CITMI_001t007610	CITMA_002t013530
PG-PTP_1219	CITRE_001t007400	-	-	CITMA_002t013520
PG-PTP_1220	CITRE_001t007410	CITME_001t007780	CITMI_001t007620	CITMA_009t017030
PG-PTP_1221	CITRE_001t007420	CITME_001t007790	CITMI_001t007630	CITMA_009t017040
PG-PTP_1222	CITRE_001t007430	-	-	-
PG-PTP_1223	CITRE_001t007450	CITME_001t007850	CITMI_001t007670,CITMI_001t007660	CITMA_009t017070,CITMA_009t017080
PG-PTP_1224	CITRE_006t017010	CITME_006t018420	CITMI_006t017240	CITMA_006t016630
PG-PTP_1225	CITRE_001t007310,CITRE_001t007300	CITME_001t007680,CITME_001t007660	-	CITMA_002t013670,CITMA_003t013340,CITMA_000t014470,CITMA_004t009090,CITMA_000t014460,CITMA_002t013640
PG-PTP_1226	-	-	-	CITMA_002t013750,CITMA_000t014480,CITMA_002t013610,CITMA_002t013730,CITMA_002t013680,CITMA_002t013650,CITMA_000t014430
PG-PTP_1227	CITRE_001t007270,CITRE_001t007280,CITRE_001t007290	CITME_001t007650	CITMI_001t007530	CITMA_002t013600
PG-PTP_1228	-	CITME_002t028640	CITMI_002t029910	CITMA_002t013720,CITMA_002t042030
PG-PTP_1229	CITRE_002t028400	-	-	CITMA_000t014420
PG-PTP_1230	CITRE_001t007460	CITME_001t007860	CITMI_001t007680	CITMA_009t017090
PG-PTP_1231	CITRE_001t007470	CITME_001t007870	CITMI_001t007690	CITMA_009t017100
PG-PTP_1232	CITRE_001t007480	CITME_001t007880	CITMI_001t007700	CITMA_009t017110
PG-PTP_1233	CITRE_001t007490	CITME_001t007890	CITMI_001t007710	CITMA_009t017120
PG-PTP_1234	CITRE_001t007510	CITME_001t007910	CITMI_001t007730	CITMA_009t017140
PG-PTP_1235	CITRE_001t007500	CITME_001t007900	CITMI_001t007720	CITMA_009t017130
PG-PTP_1236	CITRE_001t007520	CITME_001t007920	CITMI_001t007740	CITMA_009t017150
PG-PTP_1237	CITRE_001t007530	CITME_001t007930	CITMI_001t007750	CITMA_009t017160
PG-PTP_1238	CITRE_001t007540	CITME_001t007940	CITMI_001t007760	CITMA_009t017170
PG-PTP_1239	CITRE_001t007550	CITME_001t007950	CITMI_001t007770	CITMA_009t017190
PG-PTP_1240	CITRE_001t007560	CITME_001t007960	CITMI_001t007780	CITMA_009t017200
PG-PTP_1241	CITRE_001t007570	CITME_001t007970	CITMI_001t007790	CITMA_009t017210
PG-PTP_1242	CITRE_001t007610,CITRE_001t007680,CITRE_001t007620	CITME_001t007990	CITMI_001t007860,CITMI_001t007820	CITMA_009t017310,CITMA_009t017260
PG-PTP_1243	CITRE_007t012300	CITME_007t012340	CITMI_007t012230	CITMA_009t017240,CITMA_001t013940
PG-PTP_1244	CITRE_008t007170	CITME_008t007200	CITMI_008t007730	CITMA_008t006920
PG-PTP_1245	CITRE_001t007590	-	CITMI_001t007830	-
PG-PTP_1246	CITRE_001t007600	-	-	-
PG-PTP_1247	-	-	CITMI_001t007800	CITMA_009t017220,CITMA_009t017270,CITMA_009t017280,CITMA_009t017300
PG-PTP_1248	CITRE_001t007580	CITME_001t007980	CITMI_001t007850	CITMA_009t017230
PG-PTP_1249	CITRE_069t000010	CITME_004t006870,CITME_004t006860	CITMI_004t007130,CITMI_001t004710,CITMI_004t007120	CITMA_002t034770
PG-PTP_1250	CITRE_001t007640	-	-	-
PG-PTP_1251	CITRE_069t000030,CITRE_005t012780,CITRE_007t025980,CITRE_069t000020,CITRE_003t015250	CITME_005t012860	CITMI_005t013060,CITMI_007t028440	CITMA_003t013070
PG-PTP_1252	CITRE_003t015260,CITRE_005t002120	-	CITMI_001t003930,CITMI_301t000010,CITMI_005t002930	CITMA_004t006610
PG-PTP_1253	CITRE_001t007630,CITRE_007t012940	CITME_007t013040	CITMI_007t012920	CITMA_001t014620
PG-PTP_1254	CITRE_005t002110	CITME_005t002500	CITMI_301t000020,CITMI_005t002920	CITMA_004t006600
PG-PTP_1255	-	CITME_007t027230	CITMI_004t007140	CITMA_001t028490
PG-PTP_1256	-	CITME_004t006880	-	CITMA_002t034780
PG-PTP_1257	CITRE_001t007660	-	-	-
PG-PTP_1258	CITRE_001t007670	-	-	-
PG-PTP_1259	CITRE_001t014450,CITRE_036t000100,CITRE_006t003250,CITRE_001t014400,CITRE_001t014360,CITRE_036t000110,CITRE_001t014380,CITRE_001t014460	CITME_001t015660,CITME_001t015640	CITMI_001t015400	CITMA_002t022540,CITMA_002t022530
PG-PTP_1260	CITRE_002t027020,CITRE_003t015370,CITRE_003t015310,CITRE_002t027030	CITME_002t027060,CITME_002t027040,CITME_003t015250	CITMI_002t028420	CITMA_002t040630,CITMA_007t008010
PG-PTP_1261	CITRE_005t015240,CITRE_013t000160,CITRE_013t000260,CITRE_013t000110	CITME_005t015450,CITME_005t015470,CITME_005t015430	CITMI_005t015440,CITMI_005t015530	CITMA_003t008760
PG-PTP_1262	CITRE_001t014780	CITME_001t015940,CITME_001t015980,CITME_001t015950,CITME_001t015920,CITME_001t016080	CITMI_001t015650	CITMA_002t022860,CITMA_002t022770,CITMA_002t022800
PG-PTP_1263	CITRE_013t000270,CITRE_005t015260,CITRE_013t000170,CITRE_013t000240,CITRE_005t015250	CITME_005t015440,CITME_005t015400	-	CITMA_002t029940,CITMA_003t008780
PG-PTP_1264	CITRE_006t012250	CITME_006t013690,CITME_006t013680,CITME_002t027500	CITMI_006t012460	CITMA_006t011440,CITMA_006t011500
PG-PTP_1265	CITRE_001t014570,CITRE_036t000050	CITME_001t015720	CITMI_002t019650,CITMI_001t015450,CITMI_002t019660	CITMA_002t022600
PG-PTP_1266	CITRE_001t014440,CITRE_036t000070,CITRE_001t014530,CITRE_001t014430	CITME_001t015690	CITMI_001t015430	CITMA_002t022570
PG-PTP_1267	CITRE_001t007650	-	CITMI_008t010020	CITMA_004t003650,CITMA_006t022930,CITMA_001t014230,CITMA_001t008290
PG-PTP_1268	CITRE_001t014410,CITRE_001t014480,CITRE_001t014490	CITME_001t015670	CITMI_001t015410	CITMA_002t022550
PG-PTP_1269	CITRE_007t017080,CITRE_007t017070	CITME_007t017100	CITMI_007t018480	CITMA_001t019450,CITMA_001t019580
PG-PTP_1270	CITRE_001t014740,CITRE_001t014750,CITRE_001t014730	CITME_001t016000	CITMI_001t015710	CITMA_002t022820
PG-PTP_1271	-	CITME_003t015150	CITMI_003t014880,CITMI_003t014950,CITMI_003t014940	CITMA_007t007960,CITMA_007t008090
PG-PTP_1272	CITRE_013t000070	CITME_005t015380,CITME_005t015340	CITMI_005t015500	CITMA_002t029890,CITMA_003t008790
PG-PTP_1273	CITRE_013t000230,CITRE_005t015110,CITRE_005t015160	CITME_005t006960	-	CITMA_003t006840,CITMA_003t008770
PG-PTP_1274	CITRE_001t014630,CITRE_001t014620,CITRE_036t000030	CITME_001t015770	CITMI_001t015480	CITMA_002t022630
PG-PTP_1275	CITRE_005t013910	CITME_005t014080,CITME_005t014230	CITMI_005t014290	CITMA_003t014810,CITMA_003t014760
PG-PTP_1276	CITRE_002t013780,CITRE_002t014010,CITRE_002t013810	CITME_002t018330,CITME_002t018310	CITMI_002t014720	-
PG-PTP_1277	CITRE_003t027250	CITME_003t025930	CITMI_003t026790,CITMI_003t026800,CITMI_003t026570	CITMA_002t016140
PG-PTP_1278	CITRE_005t013970,CITRE_005t014080	CITME_005t014140	CITMI_005t014400,CITMI_010t000800,CITMI_005t014460	-
PG-PTP_1279	CITRE_001t011260	CITME_001t012030	CITMI_001t015040,CITMI_001t015380,CITMI_001t011330	CITMA_002t022520
PG-PTP_1280	-	CITME_001t015400	CITMI_001t015080,CITMI_177t000020,CITMI_001t015060,CITMI_001t015090	CITMA_002t022320
PG-PTP_1281	CITRE_001t014510,CITRE_001t014420,CITRE_001t014500	CITME_001t015680	CITMI_001t015420	CITMA_002t022560
PG-PTP_1282	CITRE_001t014260	CITME_001t015480,CITME_001t015470	CITMI_001t015190	CITMA_002t022350,CITMA_002t022340
PG-PTP_1283	CITRE_007t012490,CITRE_007t012500	CITME_007t012550	CITMI_007t012420	CITMA_001t014130
PG-PTP_1284	CITRE_007t012510	CITME_007t012560	CITMI_007t012460,CITMI_007t012560	CITMA_001t014170
PG-PTP_1285	CITRE_007t012530,CITRE_007t012520	CITME_007t012570	CITMI_007t012470	CITMA_001t014190
PG-PTP_1286	CITRE_007t012440	CITME_007t012490	CITMI_007t012380	CITMA_001t014090,CITMA_001t014100
PG-PTP_1287	CITRE_007t012560	CITME_007t012590	CITMI_007t012490,CITMI_007t012590	CITMA_001t014220
PG-PTP_1288	-	CITME_001t015870,CITME_001t015880	CITMI_001t015580,CITMI_001t015590	CITMA_002t022720
PG-PTP_1289	CITRE_001t014640,CITRE_036t000020	CITME_001t015780	CITMI_001t015490	CITMA_002t022640
PG-PTP_1290	CITRE_002t026790	CITME_002t026790	CITMI_002t028150	CITMA_002t040350,CITMA_005t036380
PG-PTP_1291	CITRE_002t026980	CITME_002t026980	CITMI_002t028350	CITMA_002t040550,CITMA_002t040570
PG-PTP_1292	-	CITME_001t016060	CITMI_001t015750,CITMI_001t015690	CITMA_002t022870,CITMA_000t028960
PG-PTP_1293	CITRE_001t014760	CITME_001t016090,CITME_001t015970	CITMI_001t015730	CITMA_002t022850
PG-PTP_1294	-	CITME_005t015390	CITMI_005t015510,CITMI_010t000930	CITMA_003t008820,CITMA_002t016120
PG-PTP_1295	CITRE_001t011270	CITME_001t012060,CITME_001t012050,CITME_001t012040	-	CITMA_004t011490
PG-PTP_1296	CITRE_036t000090	CITME_001t015620	CITMI_001t015340	CITMA_002t022460,CITMA_002t022480
PG-PTP_1297	CITRE_001t014540,CITRE_001t014470,CITRE_001t014550,CITRE_001t014160	-	-	CITMA_002t022580
PG-PTP_1298	CITRE_002t013800,CITRE_002t014000	CITME_002t018320	CITMI_002t014700,CITMI_002t014710	-
PG-PTP_1299	CITRE_007t012570	CITME_007t012600	CITMI_007t012500,CITMI_007t012600	-
PG-PTP_1300	CITRE_007t012420	CITME_007t012460	CITMI_007t012340	CITMA_001t014050
PG-PTP_1301	CITRE_007t012450	-	CITMI_007t012390,CITMI_007t012360	CITMA_001t014110
PG-PTP_1302	CITRE_002t026780	CITME_002t026780	CITMI_002t028140	CITMA_002t040340
PG-PTP_1303	CITRE_002t027410	CITME_002t027490	CITMI_002t028830	CITMA_002t041060
PG-PTP_1304	CITRE_002t026990	CITME_002t027000	CITMI_002t028370	CITMA_002t040590
PG-PTP_1305	CITRE_007t023090	CITME_007t024090	CITMI_007t025540	CITMA_001t025580
PG-PTP_1306	CITRE_001t014710	CITME_001t016020,CITME_001t016070	-	CITMA_002t022830
PG-PTP_1307	-	CITME_001t015890	CITMI_001t015670,CITMI_001t015610	CITMA_002t022730
PG-PTP_1308	CITRE_001t014610	CITME_001t015750	CITMI_001t015470	CITMA_002t022610
PG-PTP_1309	CITRE_007t012430	CITME_007t012470	CITMI_007t012350	CITMA_001t014060
PG-PTP_1310	-	CITME_007t012580	CITMI_007t012580,CITMI_007t012480	CITMA_001t014210
PG-PTP_1311	CITRE_003t035830	CITME_001t015910	CITMI_001t015630	CITMA_002t022750
PG-PTP_1312	CITRE_007t017180	CITME_007t017210	CITMI_007t018630	CITMA_001t020930
PG-PTP_1313	CITRE_007t017110	-	CITMI_007t018520	CITMA_001t020870,CITMA_001t020850
PG-PTP_1314	CITRE_007t017130	CITME_007t017170	CITMI_007t018540,CITMI_007t018590	-
PG-PTP_1315	CITRE_003t027240	CITME_003t025920	CITMI_003t026550	CITMA_002t016130
PG-PTP_1316	CITRE_013t000080,CITRE_005t015140,CITRE_005t015100	-	CITMI_005t015380	-
PG-PTP_1317	CITRE_036t000130,CITRE_001t014370	CITME_001t015650	CITMI_001t015370	-
PG-PTP_1318	CITRE_036t000200	CITME_001t015600	CITMI_001t015320	CITMA_002t022430
PG-PTP_1319	CITRE_001t014280	CITME_001t015500	CITMI_001t015210	CITMA_002t022370
PG-PTP_1320	CITRE_001t014170,CITRE_001t014220	CITME_001t015370	-	CITMA_002t022330
PG-PTP_1321	CITRE_001t014300	CITME_001t015590	CITMI_001t015310	CITMA_002t022420
PG-PTP_1322	CITRE_001t014290	CITME_001t015530	CITMI_001t015240	CITMA_002t022380
PG-PTP_1323	CITRE_036t000170	CITME_001t015630	CITMI_001t015350	CITMA_002t022500
PG-PTP_1324	CITRE_007t017170	CITME_007t017200	CITMI_007t018620	CITMA_001t020920
PG-PTP_1325	CITRE_002t027420	CITME_002t027620	CITMI_002t028840	CITMA_002t041070
PG-PTP_1326	CITRE_002t027370	CITME_002t027430	CITMI_002t028800	CITMA_002t041020
PG-PTP_1327	CITRE_002t027360	CITME_002t027420	CITMI_002t028790	CITMA_002t041010
PG-PTP_1328	CITRE_001t014200,CITRE_001t014270	CITME_001t015440	CITMI_001t015140	-
PG-PTP_1329	CITRE_002t011630	-	CITMI_002t012270	CITMA_002t011630
PG-PTP_1330	-	CITME_001t016100	CITMI_001t015760	CITMA_002t022880
PG-PTP_1331	-	CITME_007t017050	-	CITMA_001t019610,CITMA_001t019480
PG-PTP_1332	-	CITME_002t027080	CITMI_002t028430	CITMA_002t040650
PG-PTP_1333	-	CITME_001t016030	CITMI_001t015720	CITMA_002t022840
PG-PTP_1334	-	CITME_001t015860	CITMI_001t015570	CITMA_002t022710
PG-PTP_1335	CITRE_007t017000	-	CITMI_007t018570	CITMA_001t020890
PG-PTP_1336	CITRE_001t014790	CITME_001t015930	-	CITMA_002t022810
PG-PTP_1337	CITRE_007t016870	-	CITMI_007t018450	CITMA_001t019640
PG-PTP_1338	-	CITME_001t015960,CITME_001t016040	CITMI_001t015740	-
PG-PTP_1339	-	CITME_002t027030	CITMI_002t028400	CITMA_002t040620
PG-PTP_1340	CITRE_002t018450	-	CITMI_005t019290,CITMI_002t020570	-
PG-PTP_1341	CITRE_002t013990	-	CITMI_002t014690	CITMA_002t014600
PG-PTP_1342	CITRE_005t014010,CITRE_005t014070	-	CITMI_005t014450	-
PG-PTP_1343	CITRE_007t016960,CITRE_007t017060	CITME_007t017020	-	-
PG-PTP_1344	CITRE_001t014330	-	-	CITMA_002t022490,CITMA_002t022450
PG-PTP_1345	CITRE_001t014210	CITME_001t015420	CITMI_001t015120	-
PG-PTP_1346	CITRE_001t015700	-	CITMI_001t016440	CITMA_002t023770
PG-PTP_1347	-	CITME_001t015580	CITMI_001t015280	CITMA_002t022410
PG-PTP_1348	CITRE_036t000060	CITME_001t015700	CITMI_001t015440	-
PG-PTP_1349	-	CITME_001t015560	CITMI_001t015270	CITMA_002t022400
PG-PTP_1350	-	CITME_002t027450	-	CITMA_002t041040,CITMA_002t041030
PG-PTP_1351	CITRE_007t012580	-	CITMI_007t012510	-
PG-PTP_1352	CITRE_002t013830	-	-	CITMA_001t014200
PG-PTP_1353	-	-	-	CITMA_001t019540,CITMA_001t019700
PG-PTP_1354	CITRE_013t000210	-	-	CITMA_002t029930
PG-PTP_1355	CITRE_007t017010	-	-	CITMA_001t019670
PG-PTP_1356	-	CITME_001t015760	-	CITMA_002t022620
PG-PTP_1357	-	CITME_005t015370	-	CITMA_002t029880
PG-PTP_1358	-	-	CITMI_001t015660	CITMA_002t022780
PG-PTP_1359	CITRE_007t016970	-	-	CITMA_001t019630
PG-PTP_1360	-	CITME_002t027510	-	CITMA_006t011450
PG-PTP_1361	-	CITME_001t015990	CITMI_001t015640	-
PG-PTP_1362	CITRE_001t014590	-	CITMI_002t019670	-
PG-PTP_1363	-	CITME_005t015480	CITMI_005t015560	-
PG-PTP_1364	CITRE_013t000220	-	CITMI_005t015490	-
PG-PTP_1365	CITRE_001t014580	-	CITMI_001t015460	-
PG-PTP_1366	CITRE_005t013920	-	CITMI_005t014320	-
PG-PTP_1367	CITRE_001t014560	-	-	CITMA_002t022590
PG-PTP_1368	-	CITME_001t015850	CITMI_001t015560	-
PG-PTP_1369	CITRE_036t000040	CITME_001t015740	-	-
PG-PTP_1370	CITRE_013t000150	-	-	CITMA_003t008800
PG-PTP_1371	CITRE_005t015220,CITRE_013t000140	-	-	-
PG-PTP_1372	CITRE_036t000120	-	CITMI_001t015390	-
PG-PTP_1373	-	-	CITMI_002t028340	CITMA_002t040540
PG-PTP_1374	-	-	CITMI_001t015330	CITMA_002t022440
PG-PTP_1375	-	CITME_001t015430	CITMI_001t015130	-
PG-PTP_1376	CITRE_001t014230	-	CITMI_001t015150	-
PG-PTP_1377	CITRE_036t000150	-	-	CITMA_002t022510
PG-PTP_1378	CITRE_001t014340	CITME_001t015610	-	-
PG-PTP_1379	-	-	CITMI_001t015030	CITMA_002t022290
PG-PTP_1380	-	CITME_001t015510	CITMI_001t015230	-
PG-PTP_1381	-	CITME_001t015390	CITMI_177t000010	-
PG-PTP_1382	CITRE_003t015380	-	-	CITMA_007t007940
PG-PTP_1383	CITRE_007t012550	-	CITMI_007t012570	-
PG-PTP_1384	-	CITME_001t015460	CITMI_001t015180	-
PG-PTP_1385	CITRE_036t000140,CITRE_007t016910,CITRE_036t000180,CITRE_001t014390,CITRE_001t014180,CITRE_036t000190,CITRE_001t014310	CITME_005t015350,CITME_005t015360,CITME_001t015730,CITME_001t015570	-	CITMA_001t014180,CITMA_001t019490,CITMA_002t022760,CITMA_003t008810
PG-PTP_1386	CITRE_001t007700	-	-	-
PG-PTP_1387	CITRE_001t007710	CITME_001t008020	CITMI_001t007880	CITMA_009t017330
PG-PTP_1388	CITRE_001t007720	CITME_001t008030	CITMI_001t007890	CITMA_009t017340
PG-PTP_1389	CITRE_001t007690	CITME_001t008010	CITMI_001t007870	CITMA_008t006910,CITMA_009t017320
PG-PTP_1390	CITRE_007t024420	CITME_007t025750	CITMI_007t026920	CITMA_001t027040
PG-PTP_1391	CITRE_005t025060	CITME_005t025470	CITMI_005t025650	CITMA_003t021780
PG-PTP_1392	CITRE_008t007160	CITME_001t008000,CITME_008t007190	CITMI_008t007720	-
PG-PTP_1393	CITRE_005t025050	-	CITMI_005t025630	CITMA_003t021760
PG-PTP_1394	-	-	CITMI_005t025640	CITMA_003t021770
PG-PTP_1395	CITRE_001t007730	CITME_001t008040	CITMI_001t007900	CITMA_009t017350
PG-PTP_1396	-	-	CITMI_001t003900,CITMI_001t003880	CITMA_004t003550
PG-PTP_1397	CITRE_001t007750	CITME_001t008060	CITMI_001t007920	CITMA_009t017370
PG-PTP_1398	CITRE_001t007740	CITME_001t008050	CITMI_001t007910	CITMA_009t017360
PG-PTP_1399	CITRE_007t023760	CITME_007t024880	CITMI_007t026210	CITMA_001t026310
PG-PTP_1400	CITRE_005t024640	CITME_005t025070	CITMI_005t025180	CITMA_003t021320
PG-PTP_1401	CITRE_001t007770	-	-	CITMA_009t017390
PG-PTP_1402	-	CITME_001t008080	CITMI_001t007940	-
PG-PTP_1403	CITRE_007t003060	-	-	CITMA_001t003660
PG-PTP_1404	-	CITME_007t002990	CITMI_007t003040	-
PG-PTP_1405	CITRE_007t012230	CITME_007t012260	CITMI_007t012160,CITMI_007t012150	CITMA_001t013870
PG-PTP_1406	CITRE_001t007760	CITME_001t008070	CITMI_001t007930	CITMA_009t017380
PG-PTP_1407	CITRE_007t012240	-	-	CITMA_001t013880
PG-PTP_1408	CITRE_001t007780	CITME_001t008090	CITMI_001t007960	CITMA_009t017400
PG-PTP_1409	CITRE_007t012220	CITME_007t012250	CITMI_007t012130	CITMA_001t013860
PG-PTP_1410	CITRE_001t007790	CITME_001t008100	CITMI_001t007970	CITMA_009t017410
PG-PTP_1411	CITRE_001t007820	CITME_001t008130	CITMI_001t008000	CITMA_009t017440
PG-PTP_1412	CITRE_001t007830	CITME_001t008140	CITMI_001t008010	CITMA_009t017450
PG-PTP_1413	CITRE_001t007840	-	-	-
PG-PTP_1414	CITRE_001t007850	CITME_001t008160	CITMI_001t008030	CITMA_009t017470
PG-PTP_1415	CITRE_001t007800	CITME_001t008110	CITMI_001t007980	CITMA_009t017420
PG-PTP_1416	CITRE_001t007860	CITME_001t008170	CITMI_001t008040	CITMA_009t017480
PG-PTP_1417	CITRE_001t007870	CITME_001t008180	CITMI_001t008050	CITMA_009t017490
PG-PTP_1418	CITRE_001t007880	CITME_001t008190	CITMI_001t008060	-
PG-PTP_1419	CITRE_004t008180	CITME_004t007730,CITME_004t007340,CITME_004t007370,CITME_004t007330,CITME_004t007310	CITMI_004t007660,CITMI_004t007630	CITMA_009t016980,CITMA_009t016990
PG-PTP_1420	CITRE_001t007890	CITME_004t007360,CITME_004t029270	CITMI_001t008070	-
PG-PTP_1421	CITRE_009t022670,CITRE_009t022620	CITME_003t008710	CITMI_003t008600	-
PG-PTP_1422	CITRE_003t029430	-	CITMI_015t000020,CITMI_006t003290	-
PG-PTP_1423	CITRE_004t008160,CITRE_004t008170	-	CITMI_075t000060	-
PG-PTP_1424	CITRE_003t032890	CITME_003t031690	CITMI_003t032640	-
PG-PTP_1425	CITRE_007t008770	-	CITMI_007t008760	CITMA_001t008780
PG-PTP_1426	-	CITME_004t007350	CITMI_004t007680	-
PG-PTP_1427	CITRE_004t008190	-	CITMI_075t000030	-
PG-PTP_1428	-	-	CITMI_075t000040,CITMI_004t007610	-
PG-PTP_1429	CITRE_001t009780	CITME_001t010480	-	-
PG-PTP_1430	-	-	CITMI_075t000020,CITMI_004t007640,CITMI_075t000050,CITMI_004t007650	-
PG-PTP_1431	CITRE_001t007900	CITME_001t008200	CITMI_001t008080,CITMI_001t008090	CITMA_001t011860
PG-PTP_1432	-	CITME_007t012120	CITMI_007t012010	CITMA_001t013710
PG-PTP_1433	CITRE_001t007910	CITME_001t008210	CITMI_001t008100	CITMA_001t011850
PG-PTP_1434	CITRE_008t010940,CITRE_008t009380	CITME_007t023950	-	CITMA_000t004180
PG-PTP_1435	CITRE_005t012300	CITME_001t008230	CITMI_001t008120	CITMA_001t011830
PG-PTP_1436	CITRE_001t007930	-	-	CITMA_000t004410
PG-PTP_1437	CITRE_002t014110,CITRE_005t010030	-	-	-
PG-PTP_1438	CITRE_009t012040	-	-	CITMA_009t011190
PG-PTP_1439	-	-	-	CITMA_005t023690,CITMA_008t011160
PG-PTP_1440	CITRE_001t009630	-	-	-
PG-PTP_1441	CITRE_007t001190,CITRE_005t001700	CITME_005t002120,CITME_007t001160	CITMI_007t001190	CITMA_001t001190,CITMA_005t043500
PG-PTP_1442	CITRE_080t000090,CITRE_002t008520	CITME_002t008330	CITMI_002t009190	CITMA_002t008590
PG-PTP_1443	CITRE_008t001660	CITME_008t001680	CITMI_008t002660	CITMA_008t001540
PG-PTP_1444	CITRE_002t029330	CITME_002t029580	CITMI_002t030870	CITMA_002t042950
PG-PTP_1445	CITRE_003t048000	CITME_003t046760	CITMI_003t048030	-
PG-PTP_1446	CITRE_003t047990	CITME_003t046750	CITMI_003t048020	-
PG-PTP_1447	CITRE_001t007920	-	CITMI_001t008110	-
PG-PTP_1448	-	-	CITMI_005t030350	CITMA_003t026310
PG-PTP_1449	-	CITME_001t008220	-	CITMA_001t011840
PG-PTP_1450	-	-	CITMI_003t004350	CITMA_005t004480
PG-PTP_1451	CITRE_005t029840	CITME_005t030150	-	-
PG-PTP_1452	CITRE_003t004260	CITME_003t004360	-	-
PG-PTP_1453	CITRE_001t007950	CITME_001t008240	CITMI_001t008130	CITMA_001t011820
PG-PTP_1454	CITRE_001t007960	CITME_001t008250	CITMI_001t008140	CITMA_001t011810
PG-PTP_1455	CITRE_001t007980,CITRE_115t000010	CITME_001t008280	CITMI_001t008180	CITMA_001t011790
PG-PTP_1456	CITRE_001t007970	CITME_001t008260	CITMI_001t008160	CITMA_001t011800
PG-PTP_1457	CITRE_001t007990,CITRE_115t000020	CITME_001t008290	CITMI_001t008190	CITMA_001t011780
PG-PTP_1458	CITRE_001t008010	CITME_001t008330	CITMI_001t008220	CITMA_001t011740
PG-PTP_1459	CITRE_001t008000,CITRE_115t000030	CITME_001t008300	CITMI_001t008200	CITMA_001t011770
PG-PTP_1460	CITRE_001t008030	CITME_001t008350	CITMI_001t008240	CITMA_001t011720
PG-PTP_1461	CITRE_001t008040,CITRE_001t008050	CITME_001t008370,CITME_001t008360	CITMI_001t008250,CITMI_001t008260	CITMA_001t011710,CITMA_001t011700
PG-PTP_1462	CITRE_001t008060	CITME_001t008380	CITMI_001t008270	CITMA_001t011690
PG-PTP_1463	CITRE_001t008020	CITME_001t008340	CITMI_001t008230	CITMA_001t011730
PG-PTP_1464	CITRE_001t008070	CITME_001t008390	CITMI_001t008280	CITMA_001t011680
PG-PTP_1465	CITRE_001t008080	CITME_001t008400	CITMI_001t008290	CITMA_001t011670
PG-PTP_1466	CITRE_001t008110	-	-	-
PG-PTP_1467	CITRE_001t008120	CITME_001t008430	CITMI_001t008330	-
PG-PTP_1468	CITRE_001t008130	CITME_001t008440	CITMI_001t008340	CITMA_001t011640
PG-PTP_1469	CITRE_001t008150	CITME_001t008460	CITMI_001t008360	CITMA_001t011620
PG-PTP_1470	CITRE_001t008160	CITME_001t008470	CITMI_001t008370	CITMA_001t011610
PG-PTP_1471	CITRE_001t008090	CITME_001t008410	CITMI_001t008300	CITMA_001t011660
PG-PTP_1472	CITRE_001t008170	CITME_001t008480	CITMI_001t008380	CITMA_001t011600
PG-PTP_1473	CITRE_001t008190	CITME_001t008500	CITMI_001t008410,CITMI_001t008400	-
PG-PTP_1474	-	CITME_001t008510	-	CITMA_001t011580
PG-PTP_1475	CITRE_001t008180	CITME_001t008490	CITMI_001t008390	CITMA_001t011590
PG-PTP_1476	CITRE_009t009880	-	CITMI_009t009750	CITMA_009t009450
PG-PTP_1477	-	CITME_009t009880	-	CITMA_009t009440
PG-PTP_1478	CITRE_001t008200	CITME_001t008520	CITMI_001t008420	CITMA_001t011570
PG-PTP_1479	CITRE_001t008210	CITME_001t008530	CITMI_001t008430	CITMA_001t011560
PG-PTP_1480	CITRE_001t008220	CITME_001t008540	CITMI_001t008440	CITMA_001t011550
PG-PTP_1481	CITRE_001t008230	CITME_001t008550	CITMI_001t008460	CITMA_001t011540
PG-PTP_1482	CITRE_001t008240	CITME_001t008560	CITMI_001t008470	CITMA_001t011530
PG-PTP_1483	CITRE_001t008260	CITME_001t008580	CITMI_001t008490	CITMA_001t011510
PG-PTP_1484	CITRE_001t008250	CITME_001t008570	CITMI_001t008480	CITMA_001t011520
PG-PTP_1485	CITRE_001t008270	CITME_001t008590	CITMI_001t008500	CITMA_001t016160,CITMA_001t011500
PG-PTP_1486	CITRE_001t008290	-	-	-
PG-PTP_1487	CITRE_001t008300	CITME_001t008610	CITMI_001t008530	CITMA_000t002340
PG-PTP_1488	CITRE_001t008310	CITME_001t008620	CITMI_001t008540	CITMA_000t002380
PG-PTP_1489	CITRE_001t008280	CITME_001t008600	-	-
PG-PTP_1490	CITRE_001t008320	CITME_001t008630	CITMI_001t008550	CITMA_000t002390
PG-PTP_1491	CITRE_001t008330	CITME_001t008640	CITMI_001t008560	CITMA_000t002400
PG-PTP_1492	CITRE_001t008340	CITME_001t008650	CITMI_001t008570	CITMA_000t002410
PG-PTP_1493	CITRE_001t008350	CITME_001t008660	CITMI_001t008590	CITMA_000t002420
PG-PTP_1494	CITRE_001t008360	CITME_001t008680	CITMI_001t008600	CITMA_000t002430
PG-PTP_1495	CITRE_001t008380	CITME_001t008710	CITMI_001t008620	CITMA_000t002450
PG-PTP_1496	CITRE_001t008390	CITME_001t008730	-	-
PG-PTP_1497	-	-	CITMI_001t008630	CITMA_000t002460
PG-PTP_1498	CITRE_003t026150	CITME_003t024900,CITME_001t008740	CITMI_003t025690	CITMA_005t021860
PG-PTP_1499	CITRE_003t000110	CITME_003t000110	CITMI_003t000110	CITMA_005t000110
PG-PTP_1500	CITRE_001t008400	-	CITMI_001t008650	CITMA_000t002470
PG-PTP_1501	CITRE_001t008410	CITME_001t008750	CITMI_001t008660	CITMA_000t002480
PG-PTP_1502	CITRE_001t008420	CITME_001t008760	CITMI_001t008670	CITMA_000t002490
PG-PTP_1503	CITRE_001t008440	CITME_001t008810	CITMI_001t008690	CITMA_000t002540
PG-PTP_1504	CITRE_001t008450	CITME_001t008820	CITMI_001t008700,CITMI_001t008740	CITMA_005t015960
PG-PTP_1505	CITRE_008t010750	CITME_008t011160	CITMI_008t010970	CITMA_009t016410
PG-PTP_1506	CITRE_008t010740	CITME_008t011150	CITMI_008t010960	-
PG-PTP_1507	CITRE_001t008430	CITME_001t008790	CITMI_001t008680	CITMA_000t002530
PG-PTP_1508	CITRE_001t008470	-	-	-
PG-PTP_1509	CITRE_001t008480	-	-	-
PG-PTP_1510	CITRE_001t008490	-	-	-
PG-PTP_1511	CITRE_001t008510	CITME_001t008860	CITMI_001t008760	CITMA_005t016010
PG-PTP_1512	CITRE_001t008520	CITME_001t008870	CITMI_001t008780	CITMA_005t016030
PG-PTP_1513	CITRE_008t007300,CITRE_009t000190	CITME_009t000160	CITMI_009t000150	CITMA_009t000130
PG-PTP_1514	CITRE_001t008500	CITME_001t008850	CITMI_001t008750	CITMA_005t016000
PG-PTP_1515	CITRE_006t004040	CITME_006t003900	CITMI_006t004050	CITMA_003t013530
PG-PTP_1516	CITRE_006t022780	CITME_006t023970	CITMI_006t023010	CITMA_006t022420
PG-PTP_1517	CITRE_003t042320	CITME_003t041110	CITMI_003t042250	CITMA_005t038050
PG-PTP_1518	CITRE_005t011050	CITME_005t011240	CITMI_005t011190	CITMA_003t010500
PG-PTP_1519	CITRE_009t000180	CITME_009t000150	CITMI_009t000140	CITMA_009t000120
PG-PTP_1520	CITRE_002t030730	CITME_002t031040	CITMI_002t032260	CITMA_002t044270
PG-PTP_1521	CITRE_001t008460	-	CITMI_001t008710	CITMA_005t015970
PG-PTP_1522	CITRE_001t008540	CITME_001t008890	CITMI_001t008800	CITMA_005t016050
PG-PTP_1523	CITRE_001t008550	CITME_001t008900	CITMI_001t008810	CITMA_005t016060
PG-PTP_1524	CITRE_001t008530	CITME_001t008880	CITMI_001t008790	CITMA_005t016040
PG-PTP_1525	CITRE_001t008570	CITME_001t008920	CITMI_001t008830	CITMA_005t016080
PG-PTP_1526	CITRE_001t008590	CITME_001t008960	CITMI_001t008850	CITMA_005t016100
PG-PTP_1527	CITRE_007t011390	CITME_007t011480	CITMI_007t011370	CITMA_001t013040
PG-PTP_1528	CITRE_001t008580	CITME_001t008950,CITME_001t008940	CITMI_001t008840	CITMA_005t016090
PG-PTP_1529	-	CITME_001t008970	CITMI_062t000060,CITMI_004t010430	CITMA_005t016110
PG-PTP_1530	CITRE_001t008600	-	CITMI_001t008860	-
PG-PTP_1531	CITRE_001t008620	-	-	-
PG-PTP_1532	CITRE_001t008610	CITME_001t008980	CITMI_001t008870	CITMA_005t016120
PG-PTP_1533	CITRE_001t008640	-	-	CITMA_005t016140
PG-PTP_1534	CITRE_008t013140	CITME_001t012150,CITME_008t012970,CITME_004t008760	CITMI_008t012220,CITMI_004t008880	CITMA_009t014540
PG-PTP_1535	CITRE_008t013130	-	CITMI_004t010110	CITMA_004t011660,CITMA_001t026430
PG-PTP_1536	CITRE_001t008630,CITRE_004t011070	-	CITMI_001t008880	-
PG-PTP_1537	CITRE_007t023910	CITME_007t025060	CITMI_007t026370	-
PG-PTP_1538	CITRE_003t019350	CITME_003t019590	-	-
PG-PTP_1539	CITRE_001t011320	-	-	CITMA_005t017660
PG-PTP_1540	-	CITME_001t012140	-	CITMA_004t011440
PG-PTP_1541	-	CITME_001t011800	-	CITMA_004t015070
PG-PTP_1542	CITRE_001t008650	CITME_001t009020	CITMI_001t008890	CITMA_005t016150
PG-PTP_1543	CITRE_001t008660	CITME_001t009030	CITMI_001t008900	CITMA_005t016160
PG-PTP_1544	CITRE_001t008670	CITME_001t009040	CITMI_001t008910	CITMA_005t016170
PG-PTP_1545	CITRE_001t008680	CITME_001t009050	CITMI_001t008920	CITMA_005t016180
PG-PTP_1546	CITRE_001t008690,CITRE_009t004440	CITME_001t009060	CITMI_009t004390,CITMI_001t008930	CITMA_009t004380,CITMA_005t016190
PG-PTP_1547	CITRE_001t008700	CITME_001t009070	CITMI_001t008940	CITMA_005t016200
PG-PTP_1548	CITRE_001t008720	-	-	-
PG-PTP_1549	CITRE_001t008710	CITME_001t009090	CITMI_001t008950	-
PG-PTP_1550	-	-	CITMI_001t008960	CITMA_005t016220
PG-PTP_1551	-	CITME_001t009080	-	CITMA_005t016210
PG-PTP_1552	CITRE_001t008770	CITME_001t009240	CITMI_001t009030	CITMA_005t016340
PG-PTP_1553	CITRE_001t008780	CITME_001t009250	CITMI_001t009040	CITMA_005t016350
PG-PTP_1554	CITRE_001t008790	CITME_001t009270	CITMI_001t009060	CITMA_005t016360
PG-PTP_1555	CITRE_007t011340	CITME_007t011430	CITMI_007t011320	CITMA_001t012990
PG-PTP_1556	-	CITME_001t009260	CITMI_001t009050	-
PG-PTP_1557	CITRE_001t008810	CITME_001t009290	CITMI_001t009080	CITMA_005t016380
PG-PTP_1558	CITRE_001t008820	CITME_001t009300	CITMI_001t009090	CITMA_005t016390
PG-PTP_1559	CITRE_001t008830	CITME_001t009310	CITMI_001t009100	CITMA_005t016400
PG-PTP_1560	CITRE_001t008840	CITME_001t009320	CITMI_001t009110	CITMA_000t029570,CITMA_005t016410
PG-PTP_1561	CITRE_001t008850	CITME_001t009330	CITMI_001t009120	CITMA_005t016420
PG-PTP_1562	CITRE_003t027660,CITRE_003t027630,CITRE_003t027670,CITRE_003t027650	CITME_003t026230,CITME_003t026260,CITME_003t026290	CITMI_003t027090,CITMI_003t027120,CITMI_002t019910	CITMA_004t016130,CITMA_004t016260,CITMA_002t016870
PG-PTP_1563	CITRE_001t008740	CITME_001t009210,CITME_001t009220,CITME_001t009190,CITME_001t009170,CITME_001t009160,CITME_001t009110	CITMI_001t009000	CITMA_005t016310,CITMA_005t016280
PG-PTP_1564	CITRE_005t003690	CITME_008t010390,CITME_008t005370,CITME_006t002270	CITMI_008t004460	CITMA_005t018610,CITMA_002t012740,CITMA_009t004830
PG-PTP_1565	CITRE_008t015950	CITME_008t014910	CITMI_016t000090	CITMA_001t011450,CITMA_008t012190,CITMA_009t013380,CITMA_008t012150
PG-PTP_1566	CITRE_003t030060	CITME_003t025620,CITME_003t028830	CITMI_056t000030,CITMI_003t029630	CITMA_005t022930
PG-PTP_1567	CITRE_003t027600	CITME_003t026210	CITMI_003t027070,CITMI_003t027080	CITMA_002t016810
PG-PTP_1568	CITRE_003t028460,CITRE_003t027710,CITRE_003t027610	CITME_003t024890	CITMI_003t025830	-
PG-PTP_1569	CITRE_008t013970	CITME_008t017150,CITME_008t014820	-	CITMA_008t012250,CITMA_001t011440
PG-PTP_1570	CITRE_008t021900,CITRE_004t008800	CITME_008t022870	CITMI_008t020510,CITMI_004t008300	-
PG-PTP_1571	CITRE_003t020660	CITME_004t023310,CITME_001t012470	CITMI_004t020560	CITMA_005t018900
PG-PTP_1572	CITRE_004t022060	CITME_008t014220	CITMI_003t019900	CITMA_007t018100,CITMA_001t010950
PG-PTP_1573	-	CITME_008t014830,CITME_008t017180,CITME_009t011760	CITMI_098t000050	-
PG-PTP_1574	CITRE_003t027720	CITME_003t026280	CITMI_003t027100	CITMA_002t016820
PG-PTP_1575	CITRE_005t021190	CITME_005t021570	CITMI_005t021510	CITMA_003t017920
PG-PTP_1576	CITRE_002t002330,CITRE_002t002300	-	CITMI_009t012900	CITMA_002t002240
PG-PTP_1577	CITRE_009t011950	-	CITMI_008t014900	CITMA_009t011160,CITMA_008t012330
PG-PTP_1578	-	CITME_008t017190,CITME_009t011770	-	CITMA_008t012180,CITMA_008t012230
PG-PTP_1579	CITRE_008t022000	CITME_008t022960	CITMI_008t020630	CITMA_008t019170
PG-PTP_1580	-	CITME_004t022180,CITME_004t018170	CITMI_004t019470	CITMA_007t017050
PG-PTP_1581	CITRE_006t006550	CITME_006t008170	CITMI_006t006920	CITMA_006t003930
PG-PTP_1582	CITRE_006t003680	CITME_006t003390	CITMI_006t003610	CITMA_002t012190
PG-PTP_1583	CITRE_001t008730	-	CITMI_001t008990	CITMA_005t016290
PG-PTP_1584	CITRE_001t013590	-	-	CITMA_000t027760,CITMA_008t012370
PG-PTP_1585	CITRE_003t027790	-	CITMI_003t027210	CITMA_002t016920
PG-PTP_1586	-	CITME_003t025580	CITMI_003t026240	CITMA_002t015840
PG-PTP_1587	-	CITME_009t016130	CITMI_009t016680	CITMA_005t003800
PG-PTP_1588	CITRE_003t027620,CITRE_003t028470	-	-	CITMA_002t016850
PG-PTP_1589	-	CITME_001t014740	-	CITMA_008t012270,CITMA_002t021710
PG-PTP_1590	CITRE_009t012930	CITME_009t012800	-	CITMA_009t014110
PG-PTP_1591	CITRE_003t026840,CITRE_003t026810	-	-	CITMA_002t015810
PG-PTP_1592	CITRE_002t002320	CITME_002t002200	-	CITMA_009t014130
PG-PTP_1593	CITRE_009t012920	-	-	CITMA_002t002230,CITMA_009t014100
PG-PTP_1594	CITRE_008t017990,CITRE_004t018640	CITME_001t018950	-	-
PG-PTP_1595	CITRE_006t006540	CITME_006t008160	CITMI_006t006910	-
PG-PTP_1596	CITRE_001t008750	-	-	CITMA_005t016320
PG-PTP_1597	CITRE_001t008760	-	CITMI_001t009010	-
PG-PTP_1598	-	CITME_008t017200	-	CITMA_008t012240
PG-PTP_1599	CITRE_048t000040	-	CITMI_008t014890	-
PG-PTP_1600	-	CITME_003t025660	-	CITMA_002t015880
PG-PTP_1601	CITRE_048t000030	-	-	CITMA_008t012260
PG-PTP_1602	CITRE_003t026990	-	CITMI_003t026440	-
PG-PTP_1603	-	-	CITMI_005t021490	CITMA_002t021630
PG-PTP_1604	CITRE_003t027780	CITME_003t026350	-	-
PG-PTP_1605	CITRE_003t027700	CITME_003t026200	-	-
PG-PTP_1606	CITRE_008t012380	CITME_008t013260	-	-
PG-PTP_1607	CITRE_002t002310	CITME_002t002210	-	-
PG-PTP_1608	CITRE_003t026890	CITME_003t025710	-	-
PG-PTP_1609	CITRE_008t015940	CITME_008t017110	-	-
PG-PTP_1610	-	CITME_008t017130,CITME_008t017210,CITME_003t025560	CITMI_003t027150,CITMI_098t000010,CITMI_008t014960	CITMA_009t002970
PG-PTP_1611	CITRE_007t014490	CITME_007t014640	CITMI_007t014580,CITMI_007t015010	CITMA_001t016670,CITMA_001t016820,CITMA_001t016810,CITMA_001t016880
PG-PTP_1612	CITRE_007t019100,CITRE_007t018160	CITME_007t018240	CITMI_007t019780	CITMA_002t026120,CITMA_004t023530,CITMA_002t026090
PG-PTP_1613	-	CITME_007t018270	CITMI_007t019750	CITMA_002t026180,CITMA_002t026200,CITMA_002t026100,CITMA_004t023570
PG-PTP_1614	CITRE_007t018120	CITME_007t018250,CITME_007t018220	-	CITMA_004t023540,CITMA_002t026060
PG-PTP_1615	CITRE_001t008880,CITRE_001t008870	CITME_001t009340	CITMI_001t009140	-
PG-PTP_1616	CITRE_007t018220,CITRE_007t018170	-	-	CITMA_004t023520
PG-PTP_1617	CITRE_001t008860	-	-	CITMA_005t016430
PG-PTP_1618	CITRE_007t018180	-	-	CITMA_002t026040
PG-PTP_1619	-	-	CITMI_007t019760	CITMA_002t026130
PG-PTP_1620	CITRE_007t018270,CITRE_007t018230,CITRE_007t018140	CITME_007t018290,CITME_007t018980	CITMI_007t019790	CITMA_002t026210,CITMA_004t023560,CITMA_002t026050
PG-PTP_1621	CITRE_001t008900	CITME_001t009360	-	-
PG-PTP_1622	CITRE_001t008890	CITME_001t009350	CITMI_001t009150	CITMA_005t016440
PG-PTP_1623	CITRE_007t011270	-	-	CITMA_001t012930
PG-PTP_1624	-	CITME_007t011360	CITMI_007t011250	-
PG-PTP_1625	CITRE_001t008910	-	-	-
PG-PTP_1626	CITRE_001t008920	CITME_001t009380	CITMI_001t009170	CITMA_005t016460
PG-PTP_1627	CITRE_001t008940	CITME_001t009400	CITMI_001t009190	CITMA_005t016480
PG-PTP_1628	CITRE_001t008950	CITME_001t009410	CITMI_001t009200	CITMA_005t016490
PG-PTP_1629	CITRE_001t008960	CITME_001t009420	CITMI_001t009210	CITMA_005t016500
PG-PTP_1630	CITRE_001t008980	CITME_001t009440	CITMI_001t009230	CITMA_005t016520
PG-PTP_1631	-	CITME_005t019860	CITMI_004t007930	CITMA_004t020500,CITMA_002t010900
PG-PTP_1632	-	CITME_009t008570	CITMI_009t008510	CITMA_009t008290
PG-PTP_1633	CITRE_001t008990	CITME_001t009450	CITMI_001t009240	CITMA_005t016530
PG-PTP_1634	CITRE_007t011180	CITME_007t011260	CITMI_007t011160	CITMA_001t012840
PG-PTP_1635	CITRE_008t013740	CITME_008t014550	CITMI_008t012890	CITMA_001t011220
PG-PTP_1636	CITRE_001t009000	-	CITMI_001t009250	-
PG-PTP_1637	CITRE_001t009010	CITME_001t009460	-	-
PG-PTP_1638	CITRE_001t009020	CITME_001t009470	CITMI_001t009260	CITMA_005t016550
PG-PTP_1639	CITRE_001t009030	CITME_001t009480	CITMI_001t009270	CITMA_005t016560
PG-PTP_1640	CITRE_001t009040	CITME_001t009490	CITMI_001t009280	CITMA_005t016570
PG-PTP_1641	CITRE_001t009050	CITME_001t009500	CITMI_001t009290	CITMA_005t016580
PG-PTP_1642	CITRE_001t009060	CITME_001t009510	CITMI_001t009300	CITMA_005t016590
PG-PTP_1643	CITRE_001t009070	CITME_001t009520	CITMI_001t009310	CITMA_005t016600
PG-PTP_1644	-	-	CITMI_007t008520	CITMA_001t008570
PG-PTP_1645	CITRE_007t008570	CITME_007t008700	-	-
PG-PTP_1646	CITRE_001t009080	-	CITMI_001t009320	-
PG-PTP_1647	CITRE_001t009090	CITME_001t009530	CITMI_001t009330	CITMA_005t016610
PG-PTP_1648	CITRE_007t008550	CITME_007t008680	CITMI_007t008500	CITMA_001t008550
PG-PTP_1649	CITRE_001t009100,CITRE_005t007500	CITME_001t009540	CITMI_001t009340	CITMA_005t016620
PG-PTP_1650	CITRE_005t007520	CITME_005t007450	CITMI_005t007420,CITMI_012t000390	CITMA_003t006990
PG-PTP_1651	-	CITME_005t007440	-	CITMA_003t006980
PG-PTP_1652	-	-	CITMI_012t000370,CITMI_005t007400	-
PG-PTP_1653	CITRE_001t009120	CITME_001t009560	CITMI_001t009360	CITMA_007t023040,CITMA_005t016640
PG-PTP_1654	CITRE_004t026940	-	CITMI_004t025560	-
PG-PTP_1655	CITRE_001t009110	CITME_001t009550	CITMI_001t009350	CITMA_005t016630
PG-PTP_1656	CITRE_001t009140	CITME_001t009580	CITMI_001t009380	CITMA_005t016660
PG-PTP_1657	-	CITME_001t009590	CITMI_001t009390	-
PG-PTP_1658	CITRE_001t009130	CITME_001t009570	CITMI_001t009370	CITMA_005t016650
PG-PTP_1659	CITRE_001t009150	-	CITMI_009t018570	-
PG-PTP_1660	CITRE_001t009160	CITME_001t009620	CITMI_001t009430	CITMA_005t016700
PG-PTP_1661	CITRE_001t009170	CITME_001t009630	CITMI_001t009440	CITMA_005t016710
PG-PTP_1662	CITRE_001t009180	-	CITMI_001t009450	CITMA_005t016720
PG-PTP_1663	CITRE_001t009190	CITME_001t009640	CITMI_001t009460	CITMA_005t016730
PG-PTP_1664	CITRE_001t009200	CITME_001t009650	CITMI_001t009470	-
PG-PTP_1665	CITRE_001t009210,CITRE_008t010510	CITME_001t009660,CITME_008t013080	CITMI_001t009480	CITMA_000t003770,CITMA_005t016740
PG-PTP_1666	CITRE_001t009220	-	CITMI_008t011530,CITMI_001t009490,CITMI_003t022500	-
PG-PTP_1667	CITRE_001t009240	CITME_001t009700	CITMI_001t009520	CITMA_007t009160
PG-PTP_1668	CITRE_001t009230	CITME_001t009680	CITMI_001t009510	CITMA_007t009150
PG-PTP_1669	CITRE_001t009250	CITME_001t009710	-	-
PG-PTP_1670	CITRE_001t009270	CITME_001t009740,CITME_006t004000	CITMI_001t009530	CITMA_007t009180
PG-PTP_1671	CITRE_001t009260	CITME_001t009730	-	CITMA_007t009170
PG-PTP_1672	-	-	-	CITMA_009t001940,CITMA_000t007850
PG-PTP_1673	CITRE_001t009280	CITME_001t009750	CITMI_001t009540	CITMA_007t009190
PG-PTP_1674	CITRE_001t009290	CITME_001t009760	CITMI_001t009550	CITMA_007t009200
PG-PTP_1675	CITRE_001t009300,CITRE_007t010330,CITRE_002t007500	CITME_001t009770	CITMI_007t023060,CITMI_003t018250,CITMI_001t009560	CITMA_002t003370,CITMA_001t011130,CITMA_005t037620,CITMA_007t009210,CITMA_002t003380
PG-PTP_1676	-	CITME_005t030320,CITME_001t004180	CITMI_005t030520	-
PG-PTP_1677	CITRE_003t018990	-	-	CITMA_004t023370
PG-PTP_1678	CITRE_001t009320	CITME_001t009790	CITMI_001t009580	CITMA_004t015290
PG-PTP_1679	CITRE_001t009330	CITME_001t009800	CITMI_001t009590	CITMA_004t015300
PG-PTP_1680	CITRE_001t009350	CITME_001t009820	CITMI_001t009610	CITMA_004t015320
PG-PTP_1681	CITRE_001t009340	CITME_001t009810	CITMI_001t009600	CITMA_004t015310
PG-PTP_1682	CITRE_001t009370	CITME_001t009840	CITMI_001t009630,CITMI_001t009640	CITMA_004t015340
PG-PTP_1683	CITRE_001t009380	-	-	-
PG-PTP_1684	CITRE_001t009390	CITME_001t009850	CITMI_001t009660,CITMI_001t009650	CITMA_004t015360
PG-PTP_1685	CITRE_001t009410	CITME_001t009870	CITMI_001t009690	CITMA_004t015380
PG-PTP_1686	CITRE_001t009420	CITME_001t009880	CITMI_001t009700	CITMA_004t015390
PG-PTP_1687	CITRE_001t009430	CITME_001t009890	CITMI_001t009710	CITMA_004t015400
PG-PTP_1688	CITRE_001t009440	CITME_001t009900	CITMI_001t009720	CITMA_004t015410
PG-PTP_1689	CITRE_001t019670	CITME_001t019700	CITMI_001t019200	CITMA_004t013860
PG-PTP_1690	-	CITME_001t009910	CITMI_001t009730	-
PG-PTP_1691	CITRE_001t009360	CITME_001t009830	CITMI_001t009620	CITMA_004t015330
PG-PTP_1692	CITRE_001t009460	CITME_001t009930	CITMI_001t009750	CITMA_004t015430
PG-PTP_1693	CITRE_001t009470	CITME_001t009950	CITMI_001t009760	CITMA_004t015440
PG-PTP_1694	CITRE_007t008830	CITME_007t008960	CITMI_007t008820	CITMA_001t008830
PG-PTP_1695	CITRE_001t009450	CITME_001t009920	CITMI_001t009740	CITMA_004t015420
PG-PTP_1696	CITRE_001t009490	CITME_001t009970	CITMI_001t009780	CITMA_004t015460
PG-PTP_1697	CITRE_001t009510	-	-	-
PG-PTP_1698	CITRE_001t009480	CITME_001t009960	CITMI_001t009770	CITMA_004t015450
PG-PTP_1699	CITRE_001t009540	CITME_001t010020	CITMI_001t009810	CITMA_004t009760
PG-PTP_1700	CITRE_001t009550	CITME_001t010030	CITMI_001t009820	CITMA_004t009750
PG-PTP_1701	CITRE_004t017190,CITRE_004t017070,CITRE_004t009930	CITME_004t009580,CITME_004t018490	-	CITMA_007t013480,CITMA_000t000610
PG-PTP_1702	CITRE_001t009560	CITME_001t010040	CITMI_001t009840,CITMI_001t009830	CITMA_004t009740
PG-PTP_1703	CITRE_004t014280	CITME_004t016130	CITMI_004t013220	CITMA_006t008740
PG-PTP_1704	-	-	CITMI_004t015670	-
PG-PTP_1705	CITRE_001t009570	CITME_001t010050	CITMI_001t009850	CITMA_004t009730
PG-PTP_1706	CITRE_001t009580	CITME_001t010060	CITMI_001t009860	CITMA_004t009720
PG-PTP_1707	CITRE_001t009590	CITME_001t010070	CITMI_001t009870	CITMA_004t009710
PG-PTP_1708	CITRE_001t009600	CITME_001t010080,CITME_001t010090	CITMI_001t009880	-
PG-PTP_1709	CITRE_001t009610	CITME_001t010100	CITMI_001t009890	CITMA_004t009700
PG-PTP_1710	CITRE_005t001880	CITME_005t002330	CITMI_005t002540,CITMI_005t002200	CITMA_004t006290
PG-PTP_1711	CITRE_001t009620	CITME_001t010110	CITMI_001t009900	CITMA_004t009690
PG-PTP_1712	CITRE_001t009640	CITME_001t010120	CITMI_001t009910	CITMA_004t009680
PG-PTP_1713	CITRE_001t009660	-	-	-
PG-PTP_1714	CITRE_001t009670	CITME_001t010130,CITME_001t010140	CITMI_001t009940	CITMA_004t009640
PG-PTP_1715	CITRE_009t018000	CITME_009t017890	CITMI_009t018580	CITMA_009t019530
PG-PTP_1716	CITRE_001t009680	CITME_001t010150	CITMI_001t009950	CITMA_004t009630
PG-PTP_1717	-	CITME_002t011130	CITMI_002t012100,CITMI_009t020830	CITMA_007t016370
PG-PTP_1718	CITRE_001t009650	-	CITMI_001t009920	CITMA_004t009670
PG-PTP_1719	CITRE_004t020270	-	CITMI_004t018790	-
PG-PTP_1720	CITRE_005t008170	CITME_005t008060	-	-
PG-PTP_1721	CITRE_003t021520	-	CITMI_003t020540	-
PG-PTP_1722	CITRE_001t009690	CITME_001t010160	CITMI_001t009960	CITMA_004t009620
PG-PTP_1723	CITRE_001t009700	CITME_001t010170	CITMI_001t009970	CITMA_004t009610
PG-PTP_1724	CITRE_001t009710	CITME_001t010180	CITMI_001t009980	CITMA_004t009600
PG-PTP_1725	CITRE_007t008990	CITME_007t009090	CITMI_007t008970	CITMA_001t008970
PG-PTP_1726	CITRE_001t009720	CITME_001t010190	CITMI_001t009990	CITMA_004t009590
PG-PTP_1727	CITRE_001t009730	CITME_001t010200	CITMI_001t010000	CITMA_004t009580
PG-PTP_1728	CITRE_004t016390	CITME_007t018780	CITMI_002t003710	CITMA_002t015850
PG-PTP_1729	CITRE_001t009740	-	-	CITMA_009t014670
PG-PTP_1730	CITRE_046t000090	-	-	-
PG-PTP_1731	CITRE_001t009760	CITME_001t010460	CITMI_001t010050	CITMA_004t009520
PG-PTP_1732	CITRE_001t009770	CITME_001t010470	CITMI_001t010060	CITMA_004t009510
PG-PTP_1733	CITRE_007t009040	CITME_007t009140	CITMI_007t009010	CITMA_001t009010
PG-PTP_1734	CITRE_001t009750	CITME_001t010450	CITMI_001t010040	CITMA_004t009530
PG-PTP_1735	CITRE_001t009790	CITME_001t010490	-	CITMA_004t009500
PG-PTP_1736	CITRE_001t009800	CITME_001t010500	CITMI_001t010080	CITMA_004t009490
PG-PTP_1737	CITRE_001t009810	CITME_001t010520,CITME_001t010540	CITMI_001t010110	CITMA_004t009470
PG-PTP_1738	-	CITME_001t010530	CITMI_001t010100	CITMA_004t009480
PG-PTP_1739	CITRE_001t009820	CITME_001t010550	CITMI_001t010120	CITMA_004t009460
PG-PTP_1740	CITRE_001t009830	CITME_001t010560	CITMI_001t010130	CITMA_004t009450
PG-PTP_1741	CITRE_004t023840	CITME_004t025140,CITME_004t025150	CITMI_004t022360,CITMI_004t022370	CITMA_007t019900,CITMA_007t019910
PG-PTP_1742	CITRE_001t016690	CITME_001t017440	CITMI_001t017170	CITMA_002t024830,CITMA_004t009420
PG-PTP_1743	CITRE_001t009850	-	-	CITMA_004t009430
PG-PTP_1744	-	-	CITMI_001t010170	CITMA_004t009410
PG-PTP_1745	CITRE_001t017480,CITRE_001t009860	-	-	-
PG-PTP_1746	CITRE_001t021010,CITRE_005t010330	CITME_001t021200,CITME_005t006610,CITME_005t010500	-	CITMA_004t009440,CITMA_003t006540,CITMA_004t017420
PG-PTP_1747	CITRE_009t011210	CITME_008t012370	CITMI_003t023890	CITMA_006t007270,CITMA_000t005230,CITMA_006t007260
PG-PTP_1748	CITRE_003t026350	CITME_003t025120	-	CITMA_005t021610,CITMA_000t017870,CITMA_005t021680,CITMA_005t021600
PG-PTP_1749	CITRE_007t023350,CITRE_009t011220	CITME_007t024460	CITMI_002t015160	CITMA_006t007280
PG-PTP_1750	CITRE_007t020920	CITME_007t021110,CITME_001t010620	-	-
PG-PTP_1751	-	CITME_009t016940	CITMI_001t010220	CITMA_000t002520
PG-PTP_1752	CITRE_001t009840	CITME_001t010570	-	-
PG-PTP_1753	-	CITME_007t018620	-	CITMA_006t013910
PG-PTP_1754	CITRE_001t009940	-	-	CITMA_004t009370
PG-PTP_1755	-	-	CITMI_007t025780	CITMA_001t025910
PG-PTP_1756	-	-	-	CITMA_005t021690,CITMA_004t009320
PG-PTP_1757	CITRE_004t021150	CITME_004t022400,CITME_004t022430,CITME_004t022370	CITMI_004t019650	CITMA_007t017220,CITMA_007t017240
PG-PTP_1758	CITRE_001t009870	-	CITMI_001t010190,CITMI_001t010180	-
PG-PTP_1759	CITRE_004t021140	CITME_004t022420	-	CITMA_007t017230
PG-PTP_1760	CITRE_001t009920,CITRE_001t009910	CITME_001t010640	CITMI_082t000020,CITMI_001t010280	CITMA_004t009310,CITMA_004t009350,CITMA_000t029280
PG-PTP_1761	CITRE_001t009950,CITRE_001t009900	CITME_001t010650,CITME_001t010630	CITMI_082t000030,CITMI_082t000010	CITMA_000t028480,CITMA_004t009360
PG-PTP_1762	CITRE_001t009890	CITME_001t010610	CITMI_001t010210	CITMA_004t009390
PG-PTP_1763	CITRE_001t009930	CITME_009t016930	CITMI_001t010260	CITMA_004t009330
PG-PTP_1764	-	-	CITMI_001t010240	CITMA_000t002500,CITMA_000t029000,CITMA_004t009340
PG-PTP_1765	-	CITME_001t008770	-	-
PG-PTP_1766	CITRE_001t009970	-	-	-
PG-PTP_1767	CITRE_001t009960	CITME_001t010660	CITMI_001t010310	CITMA_004t009300
PG-PTP_1768	CITRE_001t009980	CITME_001t010670	CITMI_001t010320	CITMA_004t009290
PG-PTP_1769	CITRE_001t009990	CITME_001t010700	CITMI_001t010330	CITMA_004t009280
PG-PTP_1770	CITRE_001t010000	CITME_001t010710	CITMI_001t010340	CITMA_004t009270
PG-PTP_1771	CITRE_001t010010	CITME_001t010720	CITMI_001t010350	CITMA_004t009260
PG-PTP_1772	CITRE_001t010020,CITRE_034t000140	CITME_001t010730	CITMI_001t010370	CITMA_004t009250
PG-PTP_1773	CITRE_001t010030,CITRE_034t000120	CITME_001t010750	CITMI_001t010390	CITMA_004t009230
PG-PTP_1774	CITRE_007t010740	CITME_002t001620	CITMI_001t012570	CITMA_005t011840
PG-PTP_1775	CITRE_001t010040,CITRE_034t000110,CITRE_034t000100	CITME_001t010760	CITMI_001t010400	CITMA_004t009220
PG-PTP_1776	CITRE_001t010070,CITRE_034t000060	CITME_001t010790,CITME_001t010800	CITMI_001t010430	CITMA_004t009180
PG-PTP_1777	CITRE_007t003370	CITME_007t003290	CITMI_007t003340	CITMA_001t003350
PG-PTP_1778	CITRE_001t010050,CITRE_034t000090	CITME_001t010770	CITMI_001t010410	CITMA_004t009210
PG-PTP_1779	CITRE_001t010100,CITRE_034t000030	CITME_001t010820	CITMI_001t010450	CITMA_004t009160
PG-PTP_1780	CITRE_001t010110,CITRE_034t000010	CITME_001t010840	CITMI_001t010460	-
PG-PTP_1781	CITRE_034t000020	CITME_001t010830	-	CITMA_004t009150
PG-PTP_1782	CITRE_003t036550,CITRE_005t014530	CITME_003t035410	CITMI_003t036400	CITMA_005t032440
PG-PTP_1783	CITRE_001t010080,CITRE_006t001230	-	-	CITMA_001t025800
PG-PTP_1784	CITRE_001t010120	CITME_001t010860	CITMI_001t010470	CITMA_000t001040
PG-PTP_1785	CITRE_001t010130	CITME_001t010870	CITMI_001t010480	-
PG-PTP_1786	CITRE_001t010140	CITME_001t011090	CITMI_001t010500	CITMA_000t001020
PG-PTP_1787	CITRE_001t010150,CITRE_099t000030	CITME_001t011080	CITMI_001t010510	CITMA_000t001010
PG-PTP_1788	CITRE_001t010170,CITRE_135t000020	CITME_001t011730,CITME_001t011740	CITMI_001t011450	CITMA_004t011590
PG-PTP_1789	CITRE_002t006000,CITRE_002t006020,CITRE_002t006010	CITME_002t005720,CITME_002t005710,CITME_002t005730	CITMI_002t006740,CITMI_002t006760,CITMI_002t006750,CITMI_002t006770	CITMA_002t006130,CITMA_002t006140,CITMA_002t006150
PG-PTP_1790	CITRE_001t010160,CITRE_135t000030	CITME_001t011720	CITMI_001t011440	CITMA_004t011580
PG-PTP_1791	-	CITME_002t005740	-	CITMA_002t006160
PG-PTP_1792	CITRE_006t019030,CITRE_006t019040,CITRE_006t019010	CITME_006t020370	CITMI_006t019150	CITMA_006t018400
PG-PTP_1793	CITRE_001t010180,CITRE_135t000010	CITME_001t011750	CITMI_001t011460	CITMA_004t011600
PG-PTP_1794	CITRE_006t019050	CITME_006t020380	CITMI_006t019160	CITMA_006t018410
PG-PTP_1795	CITRE_005t005150	CITME_005t005450	CITMI_005t005740	CITMA_003t003400
PG-PTP_1796	CITRE_001t010200	CITME_001t011770	CITMI_001t011480	CITMA_004t011620
PG-PTP_1797	CITRE_001t010210	CITME_001t011780	CITMI_001t011500	CITMA_004t011630
PG-PTP_1798	CITRE_001t010220	CITME_001t011810	CITMI_001t011510	CITMA_004t011670
PG-PTP_1799	CITRE_001t010230	CITME_001t011830	CITMI_001t011520	CITMA_004t011680
PG-PTP_1800	CITRE_001t010240	CITME_001t011840	CITMI_001t011530	CITMA_004t011690
PG-PTP_1801	CITRE_001t010190	CITME_001t011760	CITMI_001t011470	CITMA_004t011610
PG-PTP_1802	CITRE_002t021200	CITME_002t020090	CITMI_002t022440	CITMA_002t033870
PG-PTP_1803	CITRE_001t010260	CITME_001t011860	CITMI_001t011560	CITMA_004t011710
PG-PTP_1804	CITRE_001t026420	CITME_001t026570	CITMI_001t025980	CITMA_004t022940
PG-PTP_1805	CITRE_001t010270	-	-	-
PG-PTP_1806	CITRE_009t004380	CITME_009t004310	CITMI_009t004330	CITMA_009t004300
PG-PTP_1807	CITRE_004t013930	CITME_004t015760	CITMI_004t012850	CITMA_005t026220
PG-PTP_1808	CITRE_003t016590	CITME_003t016430	CITMI_003t016130	CITMA_005t015070
PG-PTP_1809	CITRE_001t010250	CITME_001t011850	CITMI_001t011550	-
PG-PTP_1810	-	-	-	CITMA_004t011700,CITMA_000t027740
PG-PTP_1811	CITRE_001t010290	-	-	-
PG-PTP_1812	CITRE_001t010280,CITRE_006t004650	CITME_006t004500	CITMI_006t004730,CITMI_001t011570	-
PG-PTP_1813	CITRE_006t003140,CITRE_002t012670,CITRE_008t005220	CITME_009t008710,CITME_003t035400	CITMI_003t036390,CITMI_009t012810	CITMA_007t009240,CITMA_005t032430
PG-PTP_1814	CITRE_005t002560,CITRE_009t011470,CITRE_009t012390	CITME_003t022420	CITMI_005t001620,CITMI_002t014520,CITMI_003t026470	CITMA_004t005520,CITMA_008t010340
PG-PTP_1815	CITRE_009t008610	CITME_009t008610	CITMI_009t008550	CITMA_009t008330
PG-PTP_1816	CITRE_003t036540	CITME_004t008320	CITMI_005t003080	-
PG-PTP_1817	CITRE_001t010310	-	-	CITMA_007t007670
PG-PTP_1818	-	-	CITMI_003t028180	-
PG-PTP_1819	CITRE_001t010320	CITME_001t011890	CITMI_001t011600	CITMA_004t011730
PG-PTP_1820	CITRE_001t010330	CITME_001t011900	CITMI_001t011610	CITMA_004t011740
PG-PTP_1821	CITRE_001t010340	CITME_001t011910	CITMI_001t011620	CITMA_004t011750
PG-PTP_1822	CITRE_001t010350	-	-	-
PG-PTP_1823	CITRE_001t010360	CITME_001t011920	CITMI_001t011630	CITMA_004t011760
PG-PTP_1824	CITRE_001t010300	CITME_001t011870	CITMI_001t011590	CITMA_004t011720
PG-PTP_1825	-	-	CITMI_005t002640,CITMI_005t002810,CITMI_005t002690,CITMI_005t002820,CITMI_005t002890,CITMI_005t002390,CITMI_005t002480,CITMI_005t002340,CITMI_005t002460,CITMI_005t002430	CITMA_004t006420,CITMA_004t006510
PG-PTP_1826	-	CITME_005t001100,CITME_005t002480,CITME_005t002420,CITME_005t002430	CITMI_005t002490,CITMI_005t002420,CITMI_005t002330,CITMI_005t002710,CITMI_005t002470	CITMA_004t006500
PG-PTP_1827	CITRE_005t002100	CITME_005t002490	CITMI_301t000030,CITMI_005t002410,CITMI_005t002910	CITMA_004t006440,CITMA_004t006470,CITMA_004t006590,CITMA_004t006270
PG-PTP_1828	-	-	CITMI_005t002370,CITMI_005t002680,CITMI_221t000010,CITMI_005t002320,CITMI_005t002350	CITMA_004t006410,CITMA_004t004980
PG-PTP_1829	CITRE_080t000070,CITRE_002t008500	CITME_002t008310	CITMI_002t009170	CITMA_002t008570
PG-PTP_1830	CITRE_029t000300,CITRE_003t007380	CITME_003t007520	CITMI_003t007390	CITMA_005t007430
PG-PTP_1831	CITRE_002t029310	CITME_002t029560	CITMI_002t030850	CITMA_002t042930
PG-PTP_1832	CITRE_002t030250	CITME_002t030530	CITMI_002t031730	CITMA_002t043760
PG-PTP_1833	CITRE_004t000440	CITME_004t000460	CITMI_004t000490	CITMA_007t000460
PG-PTP_1834	CITRE_001t011860	CITME_001t012770	CITMI_001t012220	CITMA_004t010930
PG-PTP_1835	CITRE_008t023250	CITME_008t024210	CITMI_008t021860	CITMA_008t020350
PG-PTP_1836	-	-	-	CITMA_004t006540,CITMA_004t006230,CITMA_004t006260,CITMA_004t006390
PG-PTP_1837	-	-	CITMI_005t002450,CITMI_005t001000	CITMA_004t006560,CITMA_004t006450
PG-PTP_1838	CITRE_005t002170,CITRE_005t002130	CITME_005t002550	-	CITMA_004t006700
PG-PTP_1839	CITRE_003t047840	CITME_003t046590	CITMI_003t047850	CITMA_005t043340
PG-PTP_1840	CITRE_009t018600	CITME_009t018490	CITMI_009t019310	CITMA_009t020120
PG-PTP_1841	CITRE_001t010370	CITME_001t011930	-	-
PG-PTP_1842	-	-	CITMI_001t011640	CITMA_004t011770
PG-PTP_1843	CITRE_001t010380	CITME_001t011940	-	-
PG-PTP_1844	CITRE_002t009310	-	-	CITMA_002t009370
PG-PTP_1845	-	CITME_005t002410	-	CITMA_004t006240
PG-PTP_1846	CITRE_005t002160	-	-	CITMA_004t006690
PG-PTP_1847	-	CITME_002t009060	CITMI_002t009980	-
PG-PTP_1848	-	-	CITMI_005t002900,CITMI_005t002860	-
PG-PTP_1849	CITRE_005t002200	-	-	CITMA_002t013760
PG-PTP_1850	-	CITME_005t002400	CITMI_005t002360	-
PG-PTP_1851	CITRE_005t002070	-	CITMI_005t002500	-
PG-PTP_1852	CITRE_005t002020,CITRE_005t002050,CITRE_005t002080,CITRE_005t001970,CITRE_005t001990,CITRE_005t001950	CITME_005t002460,CITME_005t002560,CITME_005t002540	CITMI_005t002280,CITMI_005t002730,CITMI_005t002670,CITMI_005t002770,CITMI_005t002880,CITMI_005t002270,CITMI_005t002650,CITMI_005t002740,CITMI_005t002300,CITMI_005t002290	CITMA_004t006760,CITMA_004t006750,CITMA_004t006670,CITMA_002t013780,CITMA_004t006480,CITMA_004t006360
PG-PTP_1853	CITRE_001t010390,CITRE_003t014410,CITRE_003t013220	CITME_003t014620,CITME_003t013480,CITME_001t011950	CITMI_001t011650,CITMI_003t013240	CITMA_004t011780,CITMA_005t020950
PG-PTP_1854	CITRE_003t014390	-	CITMI_003t014320	CITMA_007t008650
PG-PTP_1855	CITRE_001t010400	CITME_001t011960	CITMI_001t011670	CITMA_004t011790
PG-PTP_1856	CITRE_001t010410,CITRE_273t000020	CITME_001t011980	CITMI_001t011680	CITMA_004t011800
PG-PTP_1857	CITRE_001t010420,CITRE_273t000010	CITME_001t011990	CITMI_001t011690	CITMA_004t011830
PG-PTP_1858	CITRE_001t010430	CITME_001t011630	CITMI_001t011710	CITMA_004t011840
PG-PTP_1859	-	CITME_001t011620,CITME_008t011620,CITME_005t013980	-	CITMA_003t014660,CITMA_006t000560
PG-PTP_1860	CITRE_005t020730	CITME_005t021120	CITMI_006t002030,CITMI_005t021030	CITMA_003t017460
PG-PTP_1861	CITRE_003t025300,CITRE_005t013820	-	CITMI_003t024410	CITMA_004t015510
PG-PTP_1862	CITRE_007t019760	CITME_007t020050	CITMI_007t021950	-
PG-PTP_1863	-	CITME_005t021130	CITMI_005t021040	CITMA_003t017470
PG-PTP_1864	CITRE_007t019770	CITME_007t020060	CITMI_007t021960	-
PG-PTP_1865	-	-	CITMI_001t011720	CITMA_004t011850
PG-PTP_1866	-	CITME_002t018900	-	CITMA_002t015070
PG-PTP_1867	CITRE_001t010440	-	CITMI_002t014160	-
PG-PTP_1868	CITRE_001t010480	CITME_001t011590	CITMI_001t011750	CITMA_004t011880
PG-PTP_1869	CITRE_001t010450,CITRE_002t025480	CITME_002t025400	CITMI_002t026820	CITMA_004t011860,CITMA_002t039110
PG-PTP_1870	CITRE_009t022200	CITME_001t011610,CITME_009t021900	CITMI_009t022820	CITMA_009t024120
PG-PTP_1871	CITRE_003t002750,CITRE_001t010460	CITME_003t002750	CITMI_003t002750	CITMA_005t002640
PG-PTP_1872	CITRE_008t023720	CITME_008t024630	CITMI_008t022280	CITMA_008t020760
PG-PTP_1873	CITRE_006t017950	CITME_006t019330	CITMI_006t018130	CITMA_006t017420
PG-PTP_1874	CITRE_001t010470	CITME_001t011600	CITMI_001t011740	CITMA_004t011870
PG-PTP_1875	CITRE_005t029620	CITME_005t029930	CITMI_005t030120	CITMA_003t026100
PG-PTP_1876	CITRE_008t020950,CITRE_001t011820	CITME_006t010090	-	-
PG-PTP_1877	CITRE_006t008580	-	CITMI_006t008830	CITMA_006t005910
PG-PTP_1878	-	-	CITMI_001t011730	-
PG-PTP_1879	CITRE_001t010500	-	CITMI_007t003360	CITMA_005t014040
PG-PTP_1880	-	CITME_006t000510	-	CITMA_001t007430
PG-PTP_1881	CITRE_001t010490	CITME_001t011580	CITMI_001t011760	CITMA_004t011890
PG-PTP_1882	CITRE_001t010520	CITME_001t011560	CITMI_173t000030,CITMI_001t011770	CITMA_004t011910
PG-PTP_1883	CITRE_005t022630	CITME_005t022990	CITMI_005t023000	CITMA_003t019390
PG-PTP_1884	CITRE_001t010510	CITME_001t011570	-	CITMA_004t011900
PG-PTP_1885	CITRE_005t022640	CITME_005t023000	CITMI_005t023010	-
PG-PTP_1886	CITRE_001t010540	-	CITMI_173t000020	CITMA_004t011920
PG-PTP_1887	-	CITME_001t011550	CITMI_001t011780	-
PG-PTP_1888	CITRE_006t018750	CITME_006t020110	CITMI_006t018890,CITMI_167t000060	CITMA_006t018140
PG-PTP_1889	CITRE_001t010550	CITME_001t011530	CITMI_001t011790	CITMA_004t011950
PG-PTP_1890	CITRE_002t020760	CITME_002t019640	CITMI_002t021980	CITMA_002t033460
PG-PTP_1891	CITRE_001t010570	CITME_001t011510	CITMI_001t011810	CITMA_004t011970
PG-PTP_1892	CITRE_001t010580	CITME_001t011500,CITME_001t011490	CITMI_001t011820	CITMA_004t011980
PG-PTP_1893	CITRE_005t029880	CITME_005t030190	CITMI_005t030390	CITMA_003t026340
PG-PTP_1894	CITRE_001t010530,CITRE_009t014350	CITME_008t012900	-	-
PG-PTP_1895	CITRE_009t014910	CITME_009t015010	CITMI_009t015590	CITMA_009t015490
PG-PTP_1896	CITRE_001t010590	CITME_001t011480	-	CITMA_004t011990
PG-PTP_1897	CITRE_002t013840,CITRE_009t016830,CITRE_014t000120,CITRE_014t000010,CITRE_014t000040	CITME_001t011470	CITMI_009t009880,CITMI_005t005360	CITMA_002t024280,CITMA_005t010490,CITMA_006t014020,CITMA_005t019380
PG-PTP_1898	CITRE_014t000150,CITRE_005t001280	CITME_005t001550	CITMI_005t001440,CITMI_218t000010	CITMA_004t005420
PG-PTP_1899	CITRE_001t010600,CITRE_007t022710	-	-	-
PG-PTP_1900	-	CITME_009t016910	-	-
PG-PTP_1901	CITRE_003t011880	CITME_003t012100	CITMI_003t011910,CITMI_001t011830	CITMA_005t011570
PG-PTP_1902	CITRE_003t017080	CITME_001t011460,CITME_003t016920	CITMI_003t016650	CITMA_004t012050
PG-PTP_1903	CITRE_001t010610	CITME_001t011450	CITMI_001t011840	-
PG-PTP_1904	CITRE_001t010630	CITME_001t011440	CITMI_001t011850	CITMA_004t012030
PG-PTP_1905	CITRE_001t010640	-	-	-
PG-PTP_1906	CITRE_001t010620	CITME_002t006140,CITME_003t016930	-	CITMA_000t003000,CITMA_004t012040,CITMA_006t005840
PG-PTP_1907	CITRE_009t009530	CITME_009t009490	CITMI_009t009400	CITMA_009t009100
PG-PTP_1908	CITRE_001t010650	CITME_001t011420	CITMI_001t011870	CITMA_004t012010
PG-PTP_1909	CITRE_001t010660	CITME_001t011410	CITMI_001t011880	-
PG-PTP_1910	CITRE_001t010670	CITME_001t011400	CITMI_001t011900,CITMI_001t011890	CITMA_004t012000
PG-PTP_1911	CITRE_001t010700	CITME_001t011380	-	CITMA_004t012070
PG-PTP_1912	CITRE_001t010680	CITME_001t011390	CITMI_001t011910	-
PG-PTP_1913	CITRE_001t010690	-	-	CITMA_004t012060
PG-PTP_1914	CITRE_001t010710	CITME_001t011370	CITMI_001t011920	CITMA_004t012080
PG-PTP_1915	CITRE_006t018350	CITME_006t019720	CITMI_006t018500	CITMA_006t017800
PG-PTP_1916	CITRE_006t018340	CITME_006t019710	CITMI_006t018490	CITMA_006t017790
PG-PTP_1917	CITRE_001t010720	CITME_001t011360	CITMI_001t011930	CITMA_004t012100
PG-PTP_1918	CITRE_001t010730	CITME_001t011340	-	-
PG-PTP_1919	CITRE_001t010750	CITME_001t011320	CITMI_001t011950	CITMA_004t012130
PG-PTP_1920	CITRE_001t010760	CITME_001t011310	CITMI_001t011960	CITMA_004t012140
PG-PTP_1921	CITRE_001t010770	CITME_001t011300	CITMI_001t011970	CITMA_004t012150
PG-PTP_1922	CITRE_001t010740	CITME_001t011330	CITMI_001t011940	CITMA_004t012120
PG-PTP_1923	CITRE_001t010790,CITRE_001t010800	-	-	CITMA_004t012170
PG-PTP_1924	CITRE_001t010810	-	CITMI_001t012000	CITMA_004t012180
PG-PTP_1925	-	CITME_001t011260	CITMI_001t011990	-
PG-PTP_1926	CITRE_001t010820	CITME_001t011250	CITMI_001t012010,CITMI_006t001510	CITMA_004t012190
PG-PTP_1927	CITRE_001t010830	CITME_001t011240	CITMI_001t012020	CITMA_000t005320
PG-PTP_1928	CITRE_001t010780	CITME_001t011290	CITMI_001t011980	CITMA_004t012160
PG-PTP_1929	CITRE_001t010840	CITME_001t011230	CITMI_001t012040	-
PG-PTP_1930	CITRE_001t010860	-	-	-
PG-PTP_1931	CITRE_001t010870	CITME_001t011190	CITMI_001t012060	CITMA_000t004140
PG-PTP_1932	CITRE_001t010880	CITME_001t011220	CITMI_001t012100	CITMA_000t004160
PG-PTP_1933	CITRE_001t010890	CITME_001t011210	CITMI_001t012090	CITMA_000t004150
PG-PTP_1934	CITRE_001t010850,CITRE_007t019840,CITRE_009t013650,CITRE_003t029010	CITME_006t010430,CITME_009t013380,CITME_009t012080,CITME_007t018150	CITMI_009t013830,CITMI_024t000010,CITMI_003t031620	CITMA_000t010640,CITMA_000t015740,CITMA_000t007050,CITMA_006t006880,CITMA_000t011260,CITMA_000t017340,CITMA_000t025950,CITMA_006t013930,CITMA_000t012960,CITMA_000t014390,CITMA_000t012080,CITMA_000t015340,CITMA_000t015730,CITMA_000t014410,CITMA_000t013920,CITMA_000t014070,CITMA_000t017010,CITMA_000t008090,CITMA_001t023480,CITMA_006t013900
PG-PTP_1935	CITRE_026t000040	-	CITMI_089t000020,CITMI_005t000690,CITMI_006t017800	CITMA_000t018020,CITMA_000t023650,CITMA_000t010650,CITMA_005t009930
PG-PTP_1936	CITRE_003t005970	CITME_003t005970	CITMI_003t005960	CITMA_005t006010
PG-PTP_1937	CITRE_004t003100	-	-	CITMA_000t007040,CITMA_000t026240
PG-PTP_1938	-	-	-	CITMA_000t017350,CITMA_000t014400,CITMA_000t025960
PG-PTP_1939	CITRE_001t010910	CITME_001t011180	CITMI_001t012120	CITMA_000t009930
PG-PTP_1940	CITRE_001t010900	CITME_001t011200	CITMI_001t012110	CITMA_000t004170
PG-PTP_1941	CITRE_001t010920	CITME_001t011170	CITMI_001t012130	CITMA_000t009940
PG-PTP_1942	CITRE_001t010940	CITME_001t011150	CITMI_001t010800	-
PG-PTP_1943	CITRE_001t010950	CITME_001t011140	CITMI_001t010790	CITMA_000t000790
PG-PTP_1944	CITRE_001t010930	CITME_001t011160,CITME_002t000050,CITME_002t000020,CITME_002t000030	CITMI_001t012140	CITMA_000t000780
PG-PTP_1945	CITRE_001t022850	CITME_007t006750,CITME_001t023090	-	CITMA_001t006800,CITMA_004t019280
PG-PTP_1946	CITRE_007t006690	CITME_002t000040	CITMI_007t006750	-
PG-PTP_1947	CITRE_001t010960	CITME_001t011130	CITMI_001t010780	CITMA_000t000800
PG-PTP_1948	CITRE_001t010970	CITME_001t011120	CITMI_001t010770	CITMA_000t000810
PG-PTP_1949	CITRE_001t010990	CITME_001t011100	CITMI_001t010750	CITMA_000t000830
PG-PTP_1950	CITRE_001t011000,CITRE_005t011160	CITME_005t011400,CITME_002t012720	CITMI_131t000050	CITMA_003t010610
PG-PTP_1951	-	-	CITMI_001t010740	CITMA_000t000840
PG-PTP_1952	-	CITME_004t008310	CITMI_004t008290	-
PG-PTP_1953	CITRE_001t010980	CITME_001t011110	CITMI_001t010760	CITMA_000t000820
PG-PTP_1954	CITRE_003t019850	CITME_003t019060,CITME_003t019070	CITMI_003t019000	CITMA_005t018540
PG-PTP_1955	CITRE_001t011010	CITME_001t010920	CITMI_001t010730	CITMA_000t000850
PG-PTP_1956	CITRE_001t011030	CITME_001t010900	CITMI_001t010710	CITMA_000t000870
PG-PTP_1957	CITRE_007t009490	CITME_007t009590	CITMI_007t009500	CITMA_005t040460,CITMA_001t009500,CITMA_009t024300,CITMA_006t002840
PG-PTP_1958	CITRE_001t011040,CITRE_001t014520	CITME_001t010890	CITMI_001t010700	-
PG-PTP_1959	-	-	CITMI_005t008770,CITMI_005t008800	CITMA_005t040450
PG-PTP_1960	CITRE_036t000080	-	CITMI_009t023040,CITMI_003t042180	-
PG-PTP_1961	CITRE_001t011050,CITRE_007t002430	CITME_003t045810,CITME_007t002380	-	-
PG-PTP_1962	CITRE_005t029120	CITME_005t029460	CITMI_005t029610	CITMA_003t025630
PG-PTP_1963	-	-	CITMI_007t002400	CITMA_001t004270
PG-PTP_1964	CITRE_001t011060	CITME_001t010930	CITMI_001t010690	CITMA_000t000880
PG-PTP_1965	CITRE_001t011070	CITME_001t010940	CITMI_001t010680	-
PG-PTP_1966	CITRE_001t011080	CITME_001t010960	CITMI_001t010670	CITMA_000t000890
PG-PTP_1967	CITRE_009t010250	CITME_009t010330	CITMI_009t010130,CITMI_009t010390	CITMA_009t009890
PG-PTP_1968	CITRE_001t011020	CITME_001t010910	CITMI_001t010720	CITMA_000t000860
PG-PTP_1969	CITRE_007t009500	CITME_007t009600	CITMI_007t009510	CITMA_001t009510
PG-PTP_1970	CITRE_008t014680	CITME_008t015540	CITMI_008t013630	CITMA_008t010390
PG-PTP_1971	CITRE_003t035880	CITME_003t034670	CITMI_003t035660	CITMA_005t031710
PG-PTP_1972	CITRE_001t011090	CITME_001t010970	CITMI_001t010660	CITMA_000t000900
PG-PTP_1973	CITRE_001t011100	CITME_001t010980	CITMI_001t010650	CITMA_000t000910
PG-PTP_1974	CITRE_005t023350	CITME_005t023730	CITMI_005t023790	CITMA_003t020060,CITMA_003t020050
PG-PTP_1975	CITRE_005t023000	CITME_005t023360	CITMI_005t023410,CITMI_270t000010	CITMA_003t019740
PG-PTP_1976	CITRE_006t012240	CITME_006t013670	CITMI_006t012450	CITMA_006t011490,CITMA_006t011430
PG-PTP_1977	CITRE_005t023330	CITME_005t023700,CITME_005t023710	CITMI_005t023770	CITMA_003t020030
PG-PTP_1978	CITRE_001t011110	CITME_001t010990	CITMI_001t010640	CITMA_000t000920
PG-PTP_1979	CITRE_005t023320	CITME_005t023690	CITMI_005t023760	CITMA_003t020020
PG-PTP_1980	CITRE_001t011130,CITRE_003t025710	-	CITMI_008t012160,CITMI_003t016620	CITMA_000t000960,CITMA_008t005140
PG-PTP_1981	-	CITME_008t005440	-	CITMA_009t006580
PG-PTP_1982	CITRE_003t020470	CITME_003t019970	-	-
PG-PTP_1983	-	-	CITMI_003t019700	CITMA_008t014550
PG-PTP_1984	CITRE_001t011140	CITME_001t011030	CITMI_001t010580	CITMA_000t000940
PG-PTP_1985	CITRE_005t008220,CITRE_005t012720,CITRE_004t023520,CITRE_004t016840	CITME_004t004000,CITME_002t006230,CITME_004t008710,CITME_002t027050,CITME_002t012500,CITME_001t012870,CITME_008t004070	CITMI_005t008450,CITMI_006t002070,CITMI_040t000020,CITMI_007t020390,CITMI_002t007950,CITMI_004t026510,CITMI_008t018080,CITMI_009t009990,CITMI_004t003980,CITMI_004t015410	CITMA_002t006640,CITMA_002t026400,CITMA_007t019570,CITMA_004t010860,CITMA_005t017280,CITMA_001t011430,CITMA_003t004020,CITMA_009t013690,CITMA_007t004830
PG-PTP_1986	CITRE_008t016700,CITRE_007t023900,CITRE_007t023890	CITME_001t013470,CITME_008t016840,CITME_007t025040,CITME_009t002460,CITME_005t000880,CITME_002t007130,CITME_005t006860,CITME_007t025050,CITME_002t006680	CITMI_005t025620,CITMI_007t026350,CITMI_009t013850,CITMI_003t038670,CITMI_007t026360	CITMA_009t013140,CITMA_001t026410,CITMA_005t034630,CITMA_008t011460
PG-PTP_1987	CITRE_001t011120,CITRE_008t003900,CITRE_005t006810	CITME_001t011010,CITME_003t025870	CITMI_008t004060,CITMI_001t010600	CITMA_000t000930
PG-PTP_1988	CITRE_007t019000,CITRE_001t012400	CITME_007t023470,CITME_007t018970	CITMI_021t000120,CITMI_003t037920,CITMI_007t024970	CITMA_001t025090
PG-PTP_1989	-	CITME_002t006500,CITME_002t006520,CITME_002t006570,CITME_002t006550,CITME_002t006590	CITMI_002t007510	CITMA_002t014340,CITMA_007t023970
PG-PTP_1990	CITRE_004t008380,CITRE_004t004110	CITME_002t006490,CITME_002t006540,CITME_004t007550	CITMI_004t007870,CITMI_010t000070	-
PG-PTP_1991	CITRE_002t020280	CITME_002t019180,CITME_005t018440,CITME_002t019170	CITMI_002t021560	CITMA_002t029120
PG-PTP_1992	CITRE_008t012210	CITME_002t006620,CITME_002t006640,CITME_008t012240	-	CITMA_009t017560
PG-PTP_1993	-	CITME_009t014220	CITMI_009t014670,CITMI_012t000220,CITMI_004t009550	CITMA_009t014630
PG-PTP_1994	CITRE_003t037930	CITME_004t013130,CITME_003t036810,CITME_002t007120	-	CITMA_007t010430
PG-PTP_1995	CITRE_006t001080	-	CITMI_006t003960	CITMA_005t016230,CITMA_002t039050
PG-PTP_1996	CITRE_004t016850	CITME_004t018440	CITMI_004t015490,CITMI_002t007500	-
PG-PTP_1997	CITRE_184t000050,CITRE_007t014110	-	CITMI_007t014180	CITMA_001t016270
PG-PTP_1998	CITRE_008t010760	CITME_008t011170,CITME_004t024780	-	CITMA_003t007680
PG-PTP_1999	CITRE_009t011410	CITME_009t011260	-	CITMA_009t013550
PG-PTP_2000	CITRE_008t015670	-	CITMI_001t012280,CITMI_002t009320	-
PG-PTP_2001	CITRE_007t022610	-	CITMI_009t013530,CITMI_003t037910	-
PG-PTP_2002	-	-	CITMI_262t000040,CITMI_008t010980	CITMA_009t016400
PG-PTP_2003	CITRE_006t002330	CITME_006t002100	-	CITMA_006t000840
PG-PTP_2004	CITRE_009t011400	CITME_009t011250	-	CITMA_009t013560
PG-PTP_2005	CITRE_002t007240,CITRE_002t006520	-	-	-
PG-PTP_2006	-	CITME_004t011990	-	CITMA_005t014270
PG-PTP_2007	CITRE_006t002030	CITME_006t001810	-	-
PG-PTP_2008	-	-	CITMI_002t026090	CITMA_002t038400
PG-PTP_2009	CITRE_004t010590	-	-	CITMA_008t011840
PG-PTP_2010	-	CITME_008t014810	-	CITMA_008t009730
PG-PTP_2011	CITRE_006t022280,CITRE_004t011580	CITME_002t017400,CITME_002t006660	CITMI_008t014570,CITMI_008t011640	CITMA_002t007420,CITMA_005t026340
PG-PTP_2012	CITRE_001t011150,CITRE_099t000010	CITME_001t011060	CITMI_001t010530	CITMA_000t000990
PG-PTP_2013	CITRE_001t011160,CITRE_099t000020	CITME_001t011070	CITMI_001t010520	CITMA_000t001000
PG-PTP_2014	CITRE_001t011170	CITME_001t011700	CITMI_001t011420	CITMA_004t011570
PG-PTP_2015	CITRE_005t027390	CITME_005t027740	CITMI_005t027900	CITMA_003t023930
PG-PTP_2016	CITRE_001t011190	-	CITMI_001t011400	CITMA_004t011560
PG-PTP_2017	CITRE_001t011180	CITME_001t011690	-	-
PG-PTP_2018	-	CITME_005t027770	-	CITMA_003t023940
PG-PTP_2019	CITRE_001t011200	CITME_001t011680	CITMI_001t011390	CITMA_004t011550
PG-PTP_2020	CITRE_001t011210	CITME_001t011670	CITMI_001t011380	CITMA_004t011540
PG-PTP_2021	CITRE_001t011220	CITME_001t011660	CITMI_001t011370	CITMA_004t011530
PG-PTP_2022	CITRE_001t011230	CITME_001t011650	CITMI_001t011350,CITMI_001t011360	CITMA_004t011520
PG-PTP_2023	CITRE_001t011240	CITME_001t011640	CITMI_001t011340	CITMA_004t011510
PG-PTP_2024	CITRE_001t011280	CITME_001t012070	CITMI_001t011320	CITMA_004t011480
PG-PTP_2025	-	CITME_003t021870,CITME_003t021820	CITMI_001t020190,CITMI_001t000930,CITMI_007t021770,CITMI_002t000280,CITMI_007t023900	-
PG-PTP_2026	CITRE_001t011250	CITME_001t012020,CITME_001t012010	CITMI_001t020200	CITMA_004t011500
PG-PTP_2027	CITRE_009t011460,CITRE_003t022600	CITME_005t006430,CITME_003t021770	CITMI_007t021590	-
PG-PTP_2028	CITRE_005t012260	-	CITMI_007t016530,CITMI_091t000010	-
PG-PTP_2029	CITRE_003t019300	CITME_003t021880	CITMI_007t021760	-
PG-PTP_2030	CITRE_003t019290,CITRE_020t000160	-	-	-
PG-PTP_2031	CITRE_001t011300	CITME_001t012110	CITMI_001t011300	CITMA_004t011460
PG-PTP_2032	CITRE_002t021460	CITME_002t020400,CITME_002t020390	CITMI_002t022720	CITMA_002t034150
PG-PTP_2033	CITRE_003t005420	CITME_003t005450	CITMI_003t005450	CITMA_005t005520
PG-PTP_2034	CITRE_001t011310	CITME_001t012130,CITME_001t012120	CITMI_001t011290	CITMA_004t011450
PG-PTP_2035	CITRE_001t011330	-	-	-
PG-PTP_2036	CITRE_001t015370,CITRE_001t015400	CITME_001t016570	CITMI_001t016230	CITMA_002t023400,CITMA_002t023370,CITMA_002t023520,CITMA_009t011690,CITMA_002t023460,CITMA_002t023420
PG-PTP_2037	CITRE_001t015010,CITRE_001t014990,CITRE_001t015020,CITRE_001t014980	CITME_001t016300,CITME_001t016290	CITMI_001t015940,CITMI_001t015950	CITMA_002t023060,CITMA_002t023050
PG-PTP_2038	CITRE_001t015490,CITRE_001t015450,CITRE_001t015360	CITME_001t016640,CITME_001t016610	-	CITMA_002t023470,CITMA_002t023380
PG-PTP_2039	CITRE_001t015310	CITME_001t016520,CITME_009t004950	CITMI_001t016200,CITMI_001t016180	CITMA_002t023310,CITMA_000t028900
PG-PTP_2040	CITRE_001t011290	CITME_001t012090,CITME_001t012100,CITME_001t012080	CITMI_001t011310	CITMA_004t011470
PG-PTP_2041	CITRE_001t015330	CITME_001t016550	CITMI_001t016210	CITMA_002t023340,CITMA_002t023350
PG-PTP_2042	CITRE_001t015200	CITME_001t016420,CITME_001t016410	CITMI_001t016080	CITMA_002t023220
PG-PTP_2043	CITRE_003t013670,CITRE_003t013650	-	CITMI_003t013720,CITMI_003t013730	CITMA_005t020510
PG-PTP_2044	CITRE_001t014970	CITME_001t016280	CITMI_001t015930	CITMA_002t023040
PG-PTP_2045	CITRE_007t021180,CITRE_003t030040	CITME_007t021360	-	CITMA_002t023480
PG-PTP_2046	CITRE_001t015300	CITME_009t004960	CITMI_001t016190,CITMI_001t016170	-
PG-PTP_2047	CITRE_001t014960	CITME_001t016270	CITMI_001t015920	CITMA_002t023030
PG-PTP_2048	CITRE_001t015350	-	-	CITMA_002t023390,CITMA_005t020500
PG-PTP_2049	CITRE_001t015380	-	-	CITMA_002t023410,CITMA_002t023500
PG-PTP_2050	CITRE_001t015190,CITRE_001t015180	CITME_001t016430	-	-
PG-PTP_2051	CITRE_001t015420,CITRE_001t015460	-	-	-
PG-PTP_2052	CITRE_001t015290	-	-	CITMA_002t023320
PG-PTP_2053	CITRE_001t015480	-	-	CITMA_002t023490
PG-PTP_2054	CITRE_001t011340	CITME_001t012160	CITMI_001t011270	CITMA_004t011430
PG-PTP_2055	CITRE_001t011350	CITME_001t012170	CITMI_001t011260	CITMA_004t011420
PG-PTP_2056	CITRE_001t011360	CITME_001t012180	CITMI_001t011250	CITMA_004t011410
PG-PTP_2057	CITRE_001t011380	CITME_001t012200	CITMI_001t011230	-
PG-PTP_2058	CITRE_001t011390	CITME_001t012210	CITMI_001t011220	CITMA_004t011390
PG-PTP_2059	CITRE_005t028970	CITME_005t029270	CITMI_005t029430	CITMA_003t025440
PG-PTP_2060	CITRE_001t011370	CITME_001t012190	CITMI_001t011240	CITMA_004t011400
PG-PTP_2061	CITRE_001t011400	CITME_001t012220	CITMI_001t011210	CITMA_004t011380
PG-PTP_2062	CITRE_001t011410	CITME_001t012230	CITMI_001t011200	CITMA_004t011370
PG-PTP_2063	CITRE_002t021590	CITME_002t020530	CITMI_002t022870	CITMA_002t034280
PG-PTP_2064	CITRE_001t011420,CITRE_007t019830,CITRE_004t001100	-	-	CITMA_001t022110
PG-PTP_2065	CITRE_002t024470	CITME_001t012240	-	CITMA_004t011360
PG-PTP_2066	CITRE_001t011440	-	CITMI_001t011160	-
PG-PTP_2067	-	CITME_001t012260	CITMI_173t000010	-
PG-PTP_2068	CITRE_001t011450	-	CITMI_001t011170	-
PG-PTP_2069	CITRE_001t011460,CITRE_027t000020,CITRE_009t011440	CITME_009t011320,CITME_001t012270	CITMI_009t011560,CITMI_001t011180	-
PG-PTP_2070	CITRE_003t023390	CITME_003t022790,CITME_003t022880,CITME_003t022770,CITME_003t022740	CITMI_003t022690	-
PG-PTP_2071	-	CITME_034t000060,CITME_003t022830,CITME_003t022900,CITME_003t022910	CITMI_003t022730	-
PG-PTP_2072	CITRE_001t012610	CITME_001t013690	CITMI_001t013380	-
PG-PTP_2073	CITRE_004t011080	CITME_004t012610	CITMI_004t010140	-
PG-PTP_2074	CITRE_001t011470	-	-	-
PG-PTP_2075	CITRE_001t011480	-	-	-
PG-PTP_2076	CITRE_001t011430	CITME_001t012250	CITMI_001t011190	CITMA_004t011330
PG-PTP_2077	CITRE_001t011490,CITRE_005t009980,CITRE_006t004220,CITRE_004t005990,CITRE_009t008870,CITRE_027t000040,CITRE_009t008860,CITRE_001t011500,CITRE_001t012880,CITRE_005t009970,CITRE_009t008850	CITME_008t012180	-	CITMA_005t018630
PG-PTP_2078	CITRE_006t003370,CITRE_004t013300,CITRE_003t022420,CITRE_002t012240	CITME_006t003090	CITMI_006t003320	CITMA_002t011900,CITMA_000t028670,CITMA_000t028660,CITMA_000t029340
PG-PTP_2079	CITRE_004t013290,CITRE_010t001220,CITRE_005t000970,CITRE_005t001030,CITRE_005t001040	CITME_005t001250,CITME_005t001260,CITME_005t001270	CITMI_005t001130	CITMA_004t005110
PG-PTP_2080	CITRE_006t017680,CITRE_006t017720	CITME_006t019040	CITMI_006t017910,CITMI_006t017850,CITMI_006t017820	CITMA_006t017210
PG-PTP_2081	CITRE_008t011660,CITRE_003t015730	-	CITMI_003t021440	CITMA_003t004010,CITMA_009t013730,CITMA_005t024230
PG-PTP_2082	CITRE_006t003380,CITRE_003t022430	CITME_006t003100	CITMI_006t003330	CITMA_002t011910
PG-PTP_2083	CITRE_005t008180	CITME_005t008090,CITME_006t019120	CITMI_005t008140	CITMA_003t007720
PG-PTP_2084	CITRE_003t015720	-	CITMI_007t017950,CITMI_004t008240	CITMA_000t004580
PG-PTP_2085	CITRE_006t017710	CITME_006t019110,CITME_006t019150	CITMI_006t017930	-
PG-PTP_2086	CITRE_008t012350,CITRE_004t006000	-	-	CITMA_002t019930
PG-PTP_2087	-	CITME_008t013510	CITMI_033t000070	CITMA_006t007250
PG-PTP_2088	-	CITME_002t016120	CITMI_002t017260	CITMA_002t019940
PG-PTP_2089	-	-	CITMI_007t028040,CITMI_009t017530	CITMA_004t006030
PG-PTP_2090	CITRE_004t013280	-	CITMI_007t028050,CITMI_009t014150	-
PG-PTP_2091	-	-	CITMI_007t017940	CITMA_003t003150
PG-PTP_2092	-	-	-	CITMA_000t004570,CITMA_003t004000
PG-PTP_2093	-	-	CITMI_009t017540	CITMA_003t003160
PG-PTP_2094	CITRE_064t000060	-	-	CITMA_004t006040
PG-PTP_2095	-	-	CITMI_006t017810	CITMA_006t017240
PG-PTP_2096	CITRE_006t003360,CITRE_002t016350,CITRE_008t011650,CITRE_002t012230,CITRE_005t010770	-	-	-
PG-PTP_2097	CITRE_001t011510,CITRE_001t011530	-	-	-
PG-PTP_2098	CITRE_027t000050	CITME_001t013150	CITMI_001t011090	CITMA_004t011260
PG-PTP_2099	CITRE_001t011520,CITRE_044t000020,CITRE_044t000060,CITRE_001t011550	CITME_004t008330,CITME_001t013140	CITMI_001t011080,CITMI_001t011070	CITMA_004t011240
PG-PTP_2100	CITRE_001t011540,CITRE_044t000050	CITME_001t013180	CITMI_001t011120	CITMA_004t011290
PG-PTP_2101	CITRE_001t011560	CITME_001t013130	CITMI_001t011050	CITMA_004t011230
PG-PTP_2102	CITRE_003t017740	CITME_003t017600	CITMI_003t017270	CITMA_005t016830
PG-PTP_2103	CITRE_001t011570	CITME_001t013120	CITMI_001t011040	CITMA_004t011220
PG-PTP_2104	CITRE_002t023330	CITME_002t023430	CITMI_002t024630	CITMA_002t037090
PG-PTP_2105	CITRE_001t011580	-	CITMI_001t011030	-
PG-PTP_2106	CITRE_001t011590	CITME_001t013110	CITMI_001t011020	CITMA_004t011210
PG-PTP_2107	CITRE_001t011600	CITME_001t013090,CITME_001t013100	CITMI_001t011010	-
PG-PTP_2108	-	-	CITMI_004t015970,CITMI_004t016270	CITMA_007t013720
PG-PTP_2109	CITRE_004t017870	CITME_004t019110	-	CITMA_007t013990
PG-PTP_2110	CITRE_004t019280	-	CITMI_004t017840	CITMA_007t015440
PG-PTP_2111	CITRE_004t017530	CITME_004t018830	-	-
PG-PTP_2112	CITRE_001t011610	CITME_001t013080	CITMI_001t011000	-
PG-PTP_2113	-	CITME_003t023890	-	CITMA_004t011200,CITMA_004t015580
PG-PTP_2114	CITRE_006t003470	CITME_006t003210	CITMI_006t003430	-
PG-PTP_2115	CITRE_003t025250	-	CITMI_003t024270	-
PG-PTP_2116	CITRE_001t011620	CITME_001t013060	CITMI_034t000010,CITMI_001t010990	CITMA_004t011180
PG-PTP_2117	CITRE_001t011630	CITME_001t013050	CITMI_034t000020,CITMI_001t010980	CITMA_004t011170
PG-PTP_2118	CITRE_001t011640	CITME_001t013040	CITMI_034t000030,CITMI_001t010970	CITMA_004t011160
PG-PTP_2119	CITRE_001t011650	CITME_001t013010	CITMI_034t000060,CITMI_001t010930,CITMI_001t010940	CITMA_004t011130
PG-PTP_2120	CITRE_001t011670	-	CITMI_001t010960,CITMI_034t000040	-
PG-PTP_2121	-	CITME_001t013030	-	CITMA_004t011140
PG-PTP_2122	CITRE_001t011660	CITME_001t013020	CITMI_034t000050	-
PG-PTP_2123	CITRE_006t000770	CITME_006t000490	CITMI_112t000010,CITMI_006t000760	CITMA_005t012890
PG-PTP_2124	CITRE_006t000780	CITME_006t000500	CITMI_112t000020,CITMI_006t000770	CITMA_005t012900
PG-PTP_2125	CITRE_006t000510,CITRE_006t000730,CITRE_006t000750	-	CITMI_006t000740	CITMA_005t012870
PG-PTP_2126	CITRE_001t011680	CITME_003t024100,CITME_003t024040	CITMI_003t000500	-
PG-PTP_2127	CITRE_006t000760,CITRE_006t000740	-	CITMI_006t000750	CITMA_005t012880
PG-PTP_2128	-	-	CITMI_003t024470	CITMA_005t020330
PG-PTP_2129	CITRE_001t011690	-	CITMI_001t010920,CITMI_034t000080,CITMI_034t000070,CITMI_001t010910	CITMA_004t011120
PG-PTP_2130	-	CITME_001t013000	CITMI_001t010900	-
PG-PTP_2131	CITRE_001t011710	CITME_001t012970	CITMI_034t000120,CITMI_001t010880	CITMA_004t011100
PG-PTP_2132	CITRE_002t029650	CITME_002t029950,CITME_002t029960	CITMI_002t031190	-
PG-PTP_2133	CITRE_002t029660	CITME_002t029970	CITMI_002t031200	CITMA_002t043280
PG-PTP_2134	-	CITME_009t017540,CITME_001t012980	CITMI_034t000110,CITMI_001t010890,CITMI_009t018190,CITMI_034t000100,CITMI_034t000090	CITMA_004t011110
PG-PTP_2135	CITRE_007t021910	CITME_007t022450,CITME_007t022460	CITMI_007t024070	CITMA_001t023080
PG-PTP_2136	CITRE_005t031380	CITME_005t031750	CITMI_005t031880	CITMA_003t027800
PG-PTP_2137	CITRE_001t011700	CITME_001t012990	-	-
PG-PTP_2138	CITRE_001t011720	CITME_001t012960	CITMI_001t010870,CITMI_034t000130	CITMA_004t011090
PG-PTP_2139	CITRE_001t011730	CITME_001t012950	CITMI_001t010860	CITMA_004t011070
PG-PTP_2140	-	-	CITMI_034t000140	CITMA_004t011080
PG-PTP_2141	CITRE_001t011740	CITME_001t012940	-	-
PG-PTP_2142	CITRE_001t011760,CITRE_001t011770	CITME_001t012860	CITMI_001t010830	CITMA_004t011050,CITMA_004t011040
PG-PTP_2143	CITRE_001t011780	CITME_001t012850	CITMI_001t010820	CITMA_004t011030
PG-PTP_2144	CITRE_001t011750	CITME_001t012930	CITMI_001t010850	CITMA_000t007930,CITMA_004t011060
PG-PTP_2145	CITRE_001t011790	CITME_001t012840	CITMI_001t010810	CITMA_004t011020
PG-PTP_2146	CITRE_001t011800	CITME_001t012830	CITMI_001t012150	CITMA_004t011000
PG-PTP_2147	CITRE_001t011810	CITME_001t012820	CITMI_001t012160	CITMA_004t010990
PG-PTP_2148	CITRE_001t011830	CITME_001t012810	CITMI_001t012180,CITMI_001t012170	CITMA_004t010980
PG-PTP_2149	CITRE_001t011840	CITME_001t012790	CITMI_001t012200	CITMA_004t010960
PG-PTP_2150	CITRE_001t011850	CITME_001t012780	CITMI_001t012210	CITMA_004t010950
PG-PTP_2151	CITRE_001t011870	CITME_001t012760	CITMI_001t012230	CITMA_004t010920
PG-PTP_2152	CITRE_001t011890	CITME_001t012740	CITMI_001t012250	CITMA_004t010890
PG-PTP_2153	CITRE_002t029290	CITME_002t029540	CITMI_002t030830	CITMA_002t042910
PG-PTP_2154	CITRE_001t011900	CITME_001t012730	CITMI_001t012260	CITMA_004t010880
PG-PTP_2155	CITRE_003t024770	CITME_003t023610	CITMI_003t023880,CITMI_020t000210,CITMI_003t023860	CITMA_004t015920
PG-PTP_2156	CITRE_001t011910,CITRE_003t024760	CITME_003t023580	CITMI_020t000180	CITMA_004t015930
PG-PTP_2157	CITRE_003t024740	CITME_003t023570	CITMI_003t023850,CITMI_020t000170	CITMA_004t015940
PG-PTP_2158	CITRE_003t024780	CITME_003t023620	CITMI_003t023870	CITMA_004t015910
PG-PTP_2159	CITRE_007t021830	CITME_007t022340,CITME_007t022300	CITMI_007t023960	CITMA_001t022960,CITMA_001t022990
PG-PTP_2160	CITRE_007t021800	CITME_007t022230	CITMI_007t023930	CITMA_001t022940,CITMA_001t022980
PG-PTP_2161	CITRE_003t003820	CITME_003t003930	CITMI_003t003910,CITMI_003t003900	CITMA_005t004040
PG-PTP_2162	CITRE_001t011920,CITRE_007t021840,CITRE_001t011930	-	-	CITMA_001t023000
PG-PTP_2163	CITRE_007t021880	CITME_007t022400	CITMI_007t024020	CITMA_001t023050
PG-PTP_2164	CITRE_007t021890	CITME_007t022410	CITMI_007t024030	CITMA_001t023060
PG-PTP_2165	CITRE_007t021860	CITME_007t022380	CITMI_007t024000	CITMA_001t023030
PG-PTP_2166	-	CITME_007t022320,CITME_007t022260	-	CITMA_001t022970
PG-PTP_2167	CITRE_007t021850	CITME_007t022360	-	CITMA_001t023020
PG-PTP_2168	-	CITME_003t003940	CITMI_003t003930,CITMI_003t003920	-
PG-PTP_2169	-	CITME_007t022350	CITMI_007t023970	-
PG-PTP_2170	-	CITME_007t022370,CITME_007t022390	-	-
PG-PTP_2171	-	-	CITMI_007t023920	CITMA_001t022930
PG-PTP_2172	CITRE_007t021790	CITME_007t022220	-	-
PG-PTP_2173	CITRE_003t003830	-	-	CITMA_005t004050
PG-PTP_2174	-	CITME_007t022290	-	-
PG-PTP_2175	CITRE_001t011940,CITRE_002t004170	CITME_002t003910	CITMI_002t004930	CITMA_002t004340
PG-PTP_2176	CITRE_001t011950	CITME_001t012720	CITMI_001t012290	CITMA_004t010850
PG-PTP_2177	CITRE_001t011880	CITME_001t012750	CITMI_001t012240	CITMA_004t010910
PG-PTP_2178	CITRE_001t011970	-	-	-
PG-PTP_2179	CITRE_001t011960	CITME_001t012710	CITMI_001t012300	CITMA_004t010840
PG-PTP_2180	CITRE_001t011980	CITME_001t012700	CITMI_001t012310	-
PG-PTP_2181	CITRE_001t011990	CITME_001t012690	CITMI_001t012320	CITMA_004t010820
PG-PTP_2182	CITRE_001t012000	CITME_001t012680	CITMI_001t012330	CITMA_004t010810
PG-PTP_2183	CITRE_003t005020	CITME_003t005100	CITMI_003t005110	CITMA_005t005190
PG-PTP_2184	CITRE_001t012020,CITRE_006t004700	-	CITMI_001t007950	-
PG-PTP_2185	CITRE_001t012010	CITME_001t012670	CITMI_001t012340	CITMA_004t010800
PG-PTP_2186	CITRE_001t012040	CITME_001t012660	CITMI_001t012360	CITMA_004t010790
PG-PTP_2187	CITRE_001t012050	CITME_001t012640	CITMI_001t012370	CITMA_004t010780
PG-PTP_2188	CITRE_001t012060	CITME_001t012630	CITMI_001t012380	CITMA_004t010770
PG-PTP_2189	CITRE_001t012070	CITME_001t012620	CITMI_001t012390	CITMA_004t010760
PG-PTP_2190	CITRE_001t012080	CITME_001t012610	CITMI_001t012400	CITMA_004t010720
PG-PTP_2191	CITRE_001t012030	-	CITMI_001t012350	-
PG-PTP_2192	CITRE_001t012090	CITME_001t012600	-	CITMA_004t010710
PG-PTP_2193	CITRE_001t012100	CITME_001t012590	CITMI_001t012410	CITMA_004t010700
PG-PTP_2194	CITRE_001t012110	CITME_001t012580	CITMI_001t012420	CITMA_004t010690
PG-PTP_2195	CITRE_001t012130	CITME_001t012560	CITMI_001t012430	CITMA_004t010680
PG-PTP_2196	CITRE_001t012140	CITME_001t012550	CITMI_001t012440	CITMA_004t010670
PG-PTP_2197	CITRE_001t012150	CITME_001t012540	CITMI_001t012450	CITMA_004t010660
PG-PTP_2198	CITRE_001t012160	CITME_001t012520	CITMI_001t012460	-
PG-PTP_2199	CITRE_001t012120,CITRE_006t003280,CITRE_008t010310	CITME_008t010760,CITME_009t014300	CITMI_008t010650	CITMA_009t021930,CITMA_009t019590
PG-PTP_2200	CITRE_008t010270,CITRE_008t010300,CITRE_008t010290,CITRE_008t010280	CITME_008t010750	CITMI_008t010640	CITMA_009t021940
PG-PTP_2201	CITRE_005t003580	-	CITMI_005t004390	CITMA_003t001750
PG-PTP_2202	CITRE_005t003570	-	CITMI_011t000160	CITMA_003t001720
PG-PTP_2203	-	CITME_005t004110	-	CITMA_003t001710
PG-PTP_2204	CITRE_006t004150	-	CITMI_005t013640	-
PG-PTP_2205	CITRE_001t012170	CITME_001t012510	CITMI_001t012470	CITMA_004t010640
PG-PTP_2206	CITRE_001t012180,CITRE_001t012190	CITME_001t012500	-	-
PG-PTP_2207	CITRE_001t012210	CITME_001t012410,CITME_001t013270,CITME_001t012480,CITME_001t012420	CITMI_001t012530,CITMI_001t012500,CITMI_001t012560	CITMA_004t010610
PG-PTP_2208	CITRE_001t012320	-	CITMI_001t012700	CITMA_004t010490
PG-PTP_2209	-	CITME_001t013390	CITMI_001t012920	-
PG-PTP_2210	CITRE_001t012250	-	CITMI_001t012510	-
PG-PTP_2211	CITRE_001t012200	CITME_001t012490	CITMI_001t012490	CITMA_004t010620
PG-PTP_2212	CITRE_001t012360,CITRE_001t012380	CITME_001t013420,CITME_001t013260	CITMI_001t012900	CITMA_004t010470,CITMA_004t010510
PG-PTP_2213	CITRE_001t012390	CITME_001t013450,CITME_001t013440,CITME_001t013430	CITMI_001t013110,CITMI_001t013090,CITMI_001t013100,CITMI_001t013080	CITMA_004t010450,CITMA_004t010430,CITMA_004t010460,CITMA_004t010420,CITMA_004t010440
PG-PTP_2214	-	CITME_001t013460	CITMI_001t013120	CITMA_004t010410
PG-PTP_2215	CITRE_001t012410	CITME_001t013480	CITMI_001t013130	CITMA_004t010400
PG-PTP_2216	CITRE_001t012420	CITME_001t013490	CITMI_001t013140	CITMA_004t010390
PG-PTP_2217	CITRE_001t012430	CITME_001t013500	CITMI_001t013150	CITMA_004t010380
PG-PTP_2218	CITRE_002t012420	CITME_002t012000	CITMI_002t013030	CITMA_002t013180
PG-PTP_2219	CITRE_001t012440	CITME_001t013510	CITMI_001t013160	CITMA_004t010370
PG-PTP_2220	CITRE_001t012450	CITME_001t013520	CITMI_001t013170	CITMA_004t010360
PG-PTP_2221	CITRE_001t012460	CITME_001t013530	CITMI_001t013180	CITMA_004t010350
PG-PTP_2222	CITRE_001t012470	CITME_001t013540	CITMI_001t013200	CITMA_004t010340
PG-PTP_2223	CITRE_001t012480	CITME_001t013570	CITMI_001t013220	CITMA_004t010320
PG-PTP_2224	CITRE_001t012500	CITME_001t013590	CITMI_001t013240	CITMA_004t010300
PG-PTP_2225	CITRE_001t012490	CITME_001t013580	CITMI_001t013230	CITMA_004t010310
PG-PTP_2226	CITRE_001t012510	CITME_001t013600	CITMI_001t013250	CITMA_004t010290
PG-PTP_2227	CITRE_001t012520	CITME_001t013610	CITMI_001t013260	CITMA_004t010280
PG-PTP_2228	CITRE_001t012530	CITME_001t013620	CITMI_001t013270	CITMA_004t010270
PG-PTP_2229	CITRE_001t012540	CITME_001t013630	-	CITMA_004t010240
PG-PTP_2230	-	-	CITMI_001t013310	CITMA_004t010250
PG-PTP_2231	-	-	CITMI_001t013290	CITMA_004t010260
PG-PTP_2232	-	-	CITMI_001t013330	CITMA_004t010230
PG-PTP_2233	CITRE_001t012550	CITME_001t013640	-	-
PG-PTP_2234	-	-	CITMI_001t013320	-
PG-PTP_2235	CITRE_001t012560	CITME_001t013650	CITMI_001t013340	CITMA_004t010210
PG-PTP_2236	CITRE_001t012570	CITME_001t013660	CITMI_001t013350	CITMA_004t010200
PG-PTP_2237	CITRE_001t012580	CITME_001t013670	CITMI_001t013360	-
PG-PTP_2238	CITRE_001t012590,CITRE_001t012600	CITME_001t013680	CITMI_001t013370	CITMA_004t010180
PG-PTP_2239	CITRE_001t012620	CITME_001t013700	CITMI_001t013390	CITMA_004t010170
PG-PTP_2240	CITRE_001t012630	CITME_001t013710	CITMI_001t013400	CITMA_004t010160
PG-PTP_2241	CITRE_001t012640	CITME_001t013720	CITMI_001t013410	CITMA_004t010150
PG-PTP_2242	CITRE_001t012650	CITME_001t013730	CITMI_001t013420	CITMA_004t010140
PG-PTP_2243	CITRE_001t012690	-	CITMI_001t013430	CITMA_004t010110
PG-PTP_2244	CITRE_001t012660	-	-	-
PG-PTP_2245	CITRE_001t012700	CITME_001t013760	CITMI_001t013440	CITMA_004t010100
PG-PTP_2246	CITRE_001t012670	CITME_001t013740	-	CITMA_004t010120
PG-PTP_2247	CITRE_001t012680	-	-	-
PG-PTP_2248	CITRE_001t012710	CITME_001t013770	CITMI_001t013450	CITMA_004t010090
PG-PTP_2249	CITRE_001t012720	CITME_001t013780	CITMI_001t013460	CITMA_004t010080
PG-PTP_2250	CITRE_002t012720	CITME_002t012260	CITMI_002t013400	CITMA_002t013470
PG-PTP_2251	CITRE_002t028670	CITME_002t028930	CITMI_002t030170	CITMA_002t042260
PG-PTP_2252	CITRE_001t012730	CITME_001t013790	CITMI_001t013470	CITMA_004t010070
PG-PTP_2253	CITRE_001t012740,CITRE_143t000100	CITME_001t013800	CITMI_001t013480	CITMA_004t010060
PG-PTP_2254	CITRE_005t004460,CITRE_005t004420,CITRE_005t004470,CITRE_005t004410,CITRE_005t004450	CITME_005t004940,CITME_005t004840,CITME_005t004870,CITME_005t004970,CITME_005t004930,CITME_005t004950,CITME_005t004980,CITME_005t004910,CITME_005t004860	CITMI_011t000200,CITMI_005t005040,CITMI_005t005080,CITMI_005t005050	CITMA_003t002630,CITMA_000t028810,CITMA_000t028210,CITMA_003t002600,CITMA_003t002700,CITMA_003t002440,CITMA_003t002420,CITMA_003t002640,CITMA_003t002550,CITMA_003t002580,CITMA_003t002650,CITMA_003t002460,CITMA_003t002570,CITMA_003t002590
PG-PTP_2255	CITRE_001t012270,CITRE_001t012340,CITRE_001t012300,CITRE_001t012280	CITME_001t013330,CITME_001t012460,CITME_001t012450,CITME_001t012400,CITME_001t013190,CITME_001t012340,CITME_001t013310,CITME_001t012290,CITME_001t013210,CITME_001t012360,CITME_001t013230	CITMI_001t012520,CITMI_001t013070,CITMI_001t013050,CITMI_001t012670	CITMA_004t010590,CITMA_004t010540
PG-PTP_2256	CITRE_005t003920,CITRE_005t003880,CITRE_005t003900	CITME_005t004430,CITME_005t004380,CITME_005t004370	CITMI_005t004670,CITMI_005t002150	CITMA_003t002030,CITMA_003t002740,CITMA_003t001990
PG-PTP_2257	-	CITME_005t005000,CITME_005t004900	CITMI_011t000240	CITMA_003t002480,CITMA_003t002820,CITMA_003t002620,CITMA_003t002680
PG-PTP_2258	CITRE_001t012310,CITRE_001t012230,CITRE_001t012370	-	CITMI_001t012910	CITMA_004t010500,CITMA_004t010580
PG-PTP_2259	CITRE_007t024770,CITRE_007t024780	CITME_007t026090,CITME_007t026110	CITMI_007t027240	CITMA_001t027530
PG-PTP_2260	CITRE_001t012220	CITME_001t013410,CITME_001t013320,CITME_001t013400	-	CITMA_004t010480
PG-PTP_2261	-	CITME_001t012330	CITMI_001t012640,CITMI_001t012820,CITMI_001t012630,CITMI_001t012870	-
PG-PTP_2262	CITRE_007t024380	CITME_007t025670,CITME_007t025680	CITMI_007t026860	CITMA_001t027000
PG-PTP_2263	CITRE_001t017610,CITRE_001t016830,CITRE_001t016820	CITME_001t017580	-	CITMA_002t024960
PG-PTP_2264	CITRE_005t003660,CITRE_005t003670	CITME_005t004170	CITMI_005t004480	CITMA_003t001790
PG-PTP_2265	CITRE_005t003890	CITME_005t004400	CITMI_005t004690	CITMA_003t002010,CITMA_003t002610
PG-PTP_2266	CITRE_005t004390	-	CITMI_252t000010	CITMA_003t002500,CITMA_003t002530,CITMA_003t002540
PG-PTP_2267	-	CITME_001t013220	CITMI_001t013060,CITMI_001t012980,CITMI_001t012960	-
PG-PTP_2268	CITRE_005t003910	CITME_005t004920	-	CITMA_003t002690,CITMA_003t002450
PG-PTP_2269	CITRE_007t024810,CITRE_007t024800	-	CITMI_007t027230	CITMA_001t027520
PG-PTP_2270	CITRE_005t003700,CITRE_005t003710	CITME_005t004190	-	CITMA_003t001810
PG-PTP_2271	CITRE_001t017620	CITME_001t017590	CITMI_001t017300	CITMA_002t024970
PG-PTP_2272	-	-	CITMI_005t005060,CITMI_011t000230	CITMA_003t002710,CITMA_003t002660
PG-PTP_2273	CITRE_005t004370	CITME_005t004830	CITMI_005t005030	CITMA_003t002410
PG-PTP_2274	-	CITME_001t012440	CITMI_001t012580,CITMI_001t013010	-
PG-PTP_2275	CITRE_001t012260	-	CITMI_001t013030,CITMI_001t012830	-
PG-PTP_2276	CITRE_001t012290	CITME_001t013370,CITME_001t012300	-	-
PG-PTP_2277	CITRE_001t012350	CITME_001t012320	CITMI_001t012930	-
PG-PTP_2278	CITRE_001t012240	-	CITMI_001t012720,CITMI_001t012890	-
PG-PTP_2279	-	CITME_007t026070	CITMI_007t027220	CITMA_001t027500
PG-PTP_2280	CITRE_005t004430	CITME_005t004850	-	CITMA_003t002730
PG-PTP_2281	CITRE_005t003730	CITME_005t004210	-	CITMA_003t001830
PG-PTP_2282	CITRE_007t024790	CITME_007t026080	-	CITMA_001t027510
PG-PTP_2283	-	CITME_001t013300	-	CITMA_004t010550
PG-PTP_2284	-	CITME_001t013280	-	CITMA_004t010570
PG-PTP_2285	CITRE_005t004400	-	-	CITMA_003t002750
PG-PTP_2286	-	CITME_001t012350	CITMI_001t012690	-
PG-PTP_2287	-	CITME_001t013340	-	CITMA_004t010520
PG-PTP_2288	-	-	CITMI_001t013020,CITMI_001t012800	-
PG-PTP_2289	-	CITME_005t005010	-	CITMA_003t002760
PG-PTP_2290	-	CITME_005t004890	-	CITMA_003t002510
PG-PTP_2291	-	CITME_005t004960	-	CITMA_003t002720
PG-PTP_2292	CITRE_001t012330	-	CITMI_001t012710	-
PG-PTP_2293	-	CITME_005t004360	-	CITMA_003t002000
PG-PTP_2294	CITRE_005t000920	CITME_002t018700	-	-
PG-PTP_2295	-	CITME_005t005020	-	CITMA_003t002780
PG-PTP_2296	-	-	CITMI_005t005100	CITMA_003t002770
PG-PTP_2297	CITRE_005t003950	CITME_001t013250,CITME_005t004990	CITMI_001t012840,CITMI_005t005070,CITMI_001t013000	-
PG-PTP_2298	CITRE_001t012750,CITRE_143t000090,CITRE_001t012760	CITME_001t013820	CITMI_001t013490	CITMA_004t010050
PG-PTP_2299	CITRE_143t000080,CITRE_001t012770	CITME_001t013830	CITMI_001t013500	CITMA_004t010040
PG-PTP_2300	CITRE_001t012780,CITRE_143t000070	-	-	-
PG-PTP_2301	CITRE_001t012790,CITRE_143t000060,CITRE_001t012800	CITME_001t013840	CITMI_001t013510	CITMA_004t010020,CITMA_004t009950
PG-PTP_2302	CITRE_143t000050	CITME_001t013870	CITMI_001t013520	CITMA_004t009940,CITMA_004t010010
PG-PTP_2303	CITRE_001t012810	-	-	CITMA_004t009860
PG-PTP_2304	CITRE_001t012820	CITME_001t013890	-	CITMA_004t009910,CITMA_004t010000
PG-PTP_2305	CITRE_143t000040	-	CITMI_001t013530	CITMA_004t009850,CITMA_004t009920
PG-PTP_2306	CITRE_143t000030	-	-	CITMA_004t009840
PG-PTP_2307	CITRE_001t012830,CITRE_143t000020,CITRE_143t000010	CITME_001t013900	-	CITMA_004t009990,CITMA_004t009900
PG-PTP_2308	CITRE_001t012840	-	-	CITMA_004t009890
PG-PTP_2309	-	CITME_006t020570	CITMI_006t019350	-
PG-PTP_2310	CITRE_006t019220	-	-	CITMA_006t018610
PG-PTP_2311	CITRE_001t012890	CITME_001t013940,CITME_001t013950,CITME_001t013960,CITME_001t013970	CITMI_001t013590	-
PG-PTP_2312	CITRE_001t012860	-	-	CITMA_004t009880
PG-PTP_2313	-	-	-	CITMA_004t009810,CITMA_004t009960
PG-PTP_2314	CITRE_001t012870	CITME_001t013920	CITMI_001t013560	-
PG-PTP_2315	CITRE_001t012910	CITME_001t013990	CITMI_001t013610	-
PG-PTP_2316	CITRE_001t012900	CITME_001t013980	-	-
PG-PTP_2317	CITRE_001t012920	CITME_001t014000	CITMI_001t013620	-
PG-PTP_2318	CITRE_001t012930	CITME_001t014010	CITMI_001t013630	-
PG-PTP_2319	CITRE_001t012850	-	CITMI_001t013550	-
PG-PTP_2320	-	CITME_001t014020	CITMI_001t013640	CITMA_004t009790
PG-PTP_2321	CITRE_001t012940	CITME_001t014090	-	-
PG-PTP_2322	CITRE_001t012950	CITME_001t014030,CITME_001t014100	CITMI_001t013650	CITMA_004t009780
PG-PTP_2323	CITRE_001t012960,CITRE_001t013000	CITME_001t014120	CITMI_001t013670,CITMI_001t013780,CITMI_001t013700,CITMI_001t013740	CITMA_002t021030,CITMA_002t021070
PG-PTP_2324	CITRE_001t013010	CITME_001t014140,CITME_001t014040	CITMI_001t013790	-
PG-PTP_2325	CITRE_001t012970	CITME_001t014130	-	-
PG-PTP_2326	CITRE_001t013030	CITME_001t014170,CITME_001t014080	CITMI_001t013820	CITMA_002t021080
PG-PTP_2327	CITRE_001t013020	CITME_001t014060,CITME_001t014150,CITME_001t014050	CITMI_001t013690,CITMI_001t013800,CITMI_001t013730	CITMA_002t021040
PG-PTP_2328	CITRE_001t012980	-	-	CITMA_002t021060
PG-PTP_2329	CITRE_001t012990	-	-	CITMA_002t021050
PG-PTP_2330	CITRE_001t013040	CITME_001t014190	CITMI_001t013840	CITMA_002t021090
PG-PTP_2331	CITRE_001t013060	CITME_001t014210	CITMI_001t013860	CITMA_002t021110
PG-PTP_2332	CITRE_001t013050	CITME_001t014200	CITMI_001t013850	CITMA_002t021100
PG-PTP_2333	CITRE_001t013080	CITME_001t014230	CITMI_001t013880	CITMA_002t021130
PG-PTP_2334	CITRE_001t013090	CITME_001t014240	CITMI_001t013890	CITMA_002t021140
PG-PTP_2335	CITRE_001t013070	CITME_001t014220	CITMI_001t013870	CITMA_002t021120
PG-PTP_2336	CITRE_001t013100	CITME_001t014250	CITMI_001t013900	CITMA_002t021150
PG-PTP_2337	CITRE_001t013110	CITME_001t014260	-	CITMA_002t021170
PG-PTP_2338	CITRE_001t013120	-	-	CITMA_002t021190
PG-PTP_2339	CITRE_001t013130	CITME_001t014270	CITMI_001t013920	CITMA_002t021200
PG-PTP_2340	CITRE_001t013140,CITRE_001t013150	CITME_001t014280	CITMI_001t013930	CITMA_002t021210
PG-PTP_2341	CITRE_001t013160	CITME_001t014290	CITMI_001t013940	CITMA_002t021220
PG-PTP_2342	CITRE_001t013180	CITME_001t014310	CITMI_001t013960	CITMA_002t021230
PG-PTP_2343	CITRE_001t013170	CITME_001t014300	CITMI_001t013950,CITMI_007t004430	-
PG-PTP_2344	CITRE_001t013190,CITRE_001t013200	CITME_001t014320	CITMI_001t013970	CITMA_002t021240
PG-PTP_2345	CITRE_001t013210	CITME_001t014330	CITMI_001t013980	CITMA_002t021290
PG-PTP_2346	CITRE_001t013220	CITME_001t014340	CITMI_001t013990	CITMA_002t021300
PG-PTP_2347	CITRE_001t013230	CITME_001t014350	-	CITMA_002t021310
PG-PTP_2348	CITRE_001t013240	CITME_001t014360	CITMI_001t014000	CITMA_002t021320
PG-PTP_2349	CITRE_001t013250	CITME_001t014370	CITMI_001t014010	CITMA_002t021330
PG-PTP_2350	CITRE_002t028310	CITME_002t028560	CITMI_002t029820	CITMA_002t041980
PG-PTP_2351	CITRE_001t013270	CITME_001t014400,CITME_001t014420,CITME_001t014390,CITME_001t014440	CITMI_001t014030	CITMA_002t021370,CITMA_002t021350
PG-PTP_2352	CITRE_001t013260	CITME_001t014380	CITMI_001t014020	CITMA_002t021340
PG-PTP_2353	CITRE_001t013290,CITRE_005t006680	CITME_001t014460	CITMI_001t014050	CITMA_002t021390
PG-PTP_2354	CITRE_006t006940	CITME_006t008580	CITMI_006t007280	CITMA_006t004410
PG-PTP_2355	CITRE_001t013280	CITME_001t014450,CITME_001t014410	CITMI_001t014040	CITMA_002t021360,CITMA_002t021380
PG-PTP_2356	CITRE_001t013310	CITME_001t014480	CITMI_001t014070	CITMA_002t021410
PG-PTP_2357	CITRE_001t013300	CITME_001t014470	CITMI_001t014060	CITMA_002t021400
PG-PTP_2358	CITRE_001t013320	CITME_001t014490	CITMI_001t014080	CITMA_002t021420
PG-PTP_2359	CITRE_001t013330	CITME_001t014500	CITMI_001t014090	CITMA_002t021430
PG-PTP_2360	CITRE_001t013340	CITME_001t014510	CITMI_001t014110	CITMA_002t021440
PG-PTP_2361	CITRE_001t013360	-	-	-
PG-PTP_2362	CITRE_001t013350	CITME_001t014520	CITMI_001t014120	CITMA_002t021450
PG-PTP_2363	CITRE_001t013370	CITME_001t014540	-	CITMA_002t021480
PG-PTP_2364	CITRE_001t013380	CITME_001t014560	CITMI_001t014140	CITMA_002t021510
PG-PTP_2365	CITRE_001t013400,CITRE_048t000230	CITME_001t014580	-	-
PG-PTP_2366	CITRE_001t013410,CITRE_048t000220	CITME_001t014590	CITMI_001t014160	CITMA_002t021530
PG-PTP_2367	CITRE_001t013420,CITRE_048t000210	-	CITMI_001t014170	-
PG-PTP_2368	CITRE_001t013430,CITRE_048t000200	-	CITMI_001t014180	CITMA_002t021580
PG-PTP_2369	-	CITME_001t014610	-	CITMA_002t021540
PG-PTP_2370	CITRE_001t013440,CITRE_048t000190	CITME_001t014620	CITMI_001t014190	CITMA_002t021560,CITMA_002t021570,CITMA_002t021590
PG-PTP_2371	CITRE_001t013450,CITRE_048t000170	CITME_001t014630	CITMI_001t014200	CITMA_002t021600
PG-PTP_2372	CITRE_001t013460,CITRE_048t000160	-	-	-
PG-PTP_2373	CITRE_001t013470,CITRE_048t000150	CITME_001t014640	CITMI_001t014210	CITMA_002t021610
PG-PTP_2374	CITRE_001t013480,CITRE_048t000140	CITME_001t014650	CITMI_001t014220	CITMA_002t021620
PG-PTP_2375	CITRE_002t027920	CITME_002t028180	CITMI_002t029420	CITMA_002t041620
PG-PTP_2376	CITRE_002t012860	CITME_002t012380	CITMI_002t013560	CITMA_002t014450
PG-PTP_2377	CITRE_001t013490,CITRE_048t000130	-	CITMI_001t014230	-
PG-PTP_2378	CITRE_001t013390,CITRE_048t000240	CITME_001t014570	CITMI_001t014150	CITMA_002t021520
PG-PTP_2379	CITRE_001t013500,CITRE_048t000120	CITME_001t014660	CITMI_001t014240	CITMA_002t021640
PG-PTP_2380	CITRE_001t013510,CITRE_048t000110	CITME_001t014670	CITMI_001t014250	-
PG-PTP_2381	CITRE_001t013530,CITRE_048t000090,CITRE_001t013540	CITME_001t014690	-	CITMA_002t021660
PG-PTP_2382	-	-	CITMI_001t014280	-
PG-PTP_2383	CITRE_001t013520,CITRE_048t000100	CITME_001t014680	CITMI_001t014270	CITMA_002t021650
PG-PTP_2384	CITRE_001t013550,CITRE_048t000080	CITME_001t014700	CITMI_001t014290	CITMA_002t021670
PG-PTP_2385	CITRE_001t013560,CITRE_048t000070	CITME_001t014710	CITMI_001t014300	CITMA_002t021680
PG-PTP_2386	CITRE_002t027840	CITME_002t028100,CITME_002t028090	CITMI_002t029320	CITMA_002t041540
PG-PTP_2387	CITRE_001t013570	CITME_001t014720	CITMI_001t014310	-
PG-PTP_2388	CITRE_048t000060	-	-	CITMA_002t021690
PG-PTP_2389	CITRE_001t013580,CITRE_048t000050,CITRE_048t000010	CITME_001t014730,CITME_001t014760	CITMI_001t014320,CITMI_001t014340,CITMI_001t014350	CITMA_002t021700
PG-PTP_2390	CITRE_001t013610	-	CITMI_001t014330	-
PG-PTP_2391	CITRE_001t013620	-	-	-
PG-PTP_2392	CITRE_001t013600,CITRE_048t000020	-	-	-
PG-PTP_2393	CITRE_001t013630	CITME_001t014770	CITMI_001t014370,CITMI_001t014360	CITMA_002t021720
PG-PTP_2394	CITRE_001t013640	CITME_001t014780	CITMI_001t014380	CITMA_002t021730
PG-PTP_2395	CITRE_001t013680	CITME_001t014810	-	CITMA_002t021760
PG-PTP_2396	CITRE_001t013670	CITME_001t014800	CITMI_001t014400	CITMA_002t021750
PG-PTP_2397	CITRE_001t013700	-	-	CITMA_002t021780
PG-PTP_2398	CITRE_001t013710	CITME_001t014830,CITME_001t014880	CITMI_001t014420	CITMA_002t021800,CITMA_002t021790
PG-PTP_2399	CITRE_006t015980	CITME_006t017390	CITMI_006t016210	CITMA_006t015640
PG-PTP_2400	CITRE_001t013720	CITME_001t014840,CITME_001t014850	CITMI_001t014430	-
PG-PTP_2401	CITRE_001t013650	CITME_001t014790	-	CITMA_002t021740
PG-PTP_2402	CITRE_001t013690,CITRE_001t013660	-	CITMI_001t014390	-
PG-PTP_2403	-	CITME_001t014820	CITMI_001t014410	CITMA_002t021770
PG-PTP_2404	CITRE_001t013750	CITME_001t014910	CITMI_001t014480	CITMA_002t021840
PG-PTP_2405	CITRE_001t013760	CITME_001t014920	CITMI_001t014490	CITMA_002t021850
PG-PTP_2406	CITRE_001t013770	CITME_001t014930	CITMI_001t014500	CITMA_002t021860
PG-PTP_2407	CITRE_001t013780,CITRE_001t013790	CITME_001t014940	CITMI_001t014510	CITMA_002t021870
PG-PTP_2408	CITRE_001t013800	CITME_001t014950	CITMI_001t014530	CITMA_002t021880
PG-PTP_2409	CITRE_001t013810	CITME_001t014960	CITMI_001t014540	CITMA_002t021890
PG-PTP_2410	CITRE_001t013820	CITME_001t014970	CITMI_001t014550	CITMA_002t021900
PG-PTP_2411	CITRE_001t013830	CITME_001t014980	CITMI_001t014560	-
PG-PTP_2412	CITRE_001t013840	CITME_001t014990	CITMI_001t014570	-
PG-PTP_2413	CITRE_001t013850	CITME_001t015000	CITMI_001t014580	CITMA_002t021910
PG-PTP_2414	CITRE_001t013860	CITME_001t015010	CITMI_001t014590	CITMA_002t021920
PG-PTP_2415	CITRE_001t013870	CITME_001t015020	CITMI_001t014600	CITMA_002t021930
PG-PTP_2416	CITRE_001t013890	CITME_001t015040	CITMI_001t014620	CITMA_002t021950
PG-PTP_2417	CITRE_002t027620	CITME_002t027850	CITMI_002t029070	CITMA_002t041300
PG-PTP_2418	CITRE_002t013450	CITME_002t018790	CITMI_002t014300	CITMA_002t014960
PG-PTP_2419	CITRE_001t017160	-	CITMI_003t029250,CITMI_007t004070,CITMI_005t006140	CITMA_002t001160
PG-PTP_2420	CITRE_001t013880	CITME_001t015030	CITMI_001t014610	CITMA_002t021940
PG-PTP_2421	CITRE_005t005650	CITME_005t005880	-	CITMA_003t005040
PG-PTP_2422	-	-	CITMI_008t018240	CITMA_005t027480
PG-PTP_2423	CITRE_008t024040	-	-	CITMA_008t021080
PG-PTP_2424	-	CITME_008t024990	CITMI_008t018250,CITMI_008t022630	-
PG-PTP_2425	CITRE_001t013930	CITME_001t015070	CITMI_001t014660,CITMI_101t000050,CITMI_001t014710,CITMI_001t014750,CITMI_097t000040,CITMI_097t000100,CITMI_001t014790,CITMI_001t014730	CITMA_002t021990
PG-PTP_2426	-	CITME_001t015050	CITMI_101t000030,CITMI_001t014640	CITMA_002t021970
PG-PTP_2427	CITRE_001t013900	-	CITMI_101t000010	CITMA_002t021960
PG-PTP_2428	CITRE_001t013910,CITRE_001t013920	CITME_001t015060	CITMI_101t000040,CITMI_001t014700,CITMI_097t000090,CITMI_001t014740	CITMA_002t021980
PG-PTP_2429	-	-	CITMI_001t014720,CITMI_001t014780	-
PG-PTP_2430	-	-	CITMI_001t014650,CITMI_097t000030	-
PG-PTP_2431	CITRE_001t013940	CITME_001t015080	CITMI_097t000110,CITMI_101t000060	CITMA_002t022000
PG-PTP_2432	CITRE_001t013950	CITME_001t015090	CITMI_101t000070,CITMI_097t000120	CITMA_002t022010
PG-PTP_2433	CITRE_001t013960	CITME_001t015100	CITMI_097t000130,CITMI_101t000080	CITMA_002t022020
PG-PTP_2434	CITRE_002t013560	CITME_002t018680	CITMI_002t014400	CITMA_002t014880
PG-PTP_2435	CITRE_001t013980	CITME_001t015120	CITMI_001t014810	CITMA_002t022040
PG-PTP_2436	CITRE_001t013990	CITME_001t015140	CITMI_001t014850	CITMA_002t022080
PG-PTP_2437	CITRE_001t014000	CITME_001t015150	CITMI_001t014870,CITMI_001t014840	CITMA_002t022090,CITMA_002t022100,CITMA_002t022060
PG-PTP_2438	CITRE_001t014010	CITME_001t015160	CITMI_001t014880	CITMA_002t022110
PG-PTP_2439	CITRE_001t014020	CITME_001t015170	CITMI_001t014890	CITMA_002t022120
PG-PTP_2440	CITRE_001t014030	CITME_001t015180	CITMI_001t014900	CITMA_002t022130
PG-PTP_2441	CITRE_001t014040	CITME_001t015190	CITMI_001t014910	CITMA_002t022160
PG-PTP_2442	CITRE_001t014070	CITME_001t015250,CITME_001t015220	CITMI_001t014950	-
PG-PTP_2443	CITRE_009t011670	CITME_006t008360	-	CITMA_006t004190
PG-PTP_2444	-	CITME_001t015200	-	CITMA_002t022210
PG-PTP_2445	-	-	CITMI_001t014920	CITMA_002t022170
PG-PTP_2446	-	CITME_007t022120	CITMI_007t023870	-
PG-PTP_2447	CITRE_001t014050	CITME_001t015280	-	-
PG-PTP_2448	CITRE_001t014060,CITRE_001t014090	CITME_001t015300,CITME_001t015210	CITMI_001t014930,CITMI_001t014970	CITMA_002t022190,CITMA_002t022230
PG-PTP_2449	-	CITME_001t015240	-	-
PG-PTP_2450	CITRE_001t014080	CITME_001t015290	CITMI_001t014960	CITMA_002t022220
PG-PTP_2451	CITRE_001t014100	-	-	-
PG-PTP_2452	CITRE_001t014110	CITME_001t015320	CITMI_001t014980	CITMA_002t022240
PG-PTP_2453	-	-	-	CITMA_002t022200
PG-PTP_2454	CITRE_001t014120	CITME_001t015330	CITMI_001t014990	CITMA_002t022250
PG-PTP_2455	CITRE_001t014130	CITME_001t015340	CITMI_001t015000	CITMA_002t022260
PG-PTP_2456	CITRE_001t014140	CITME_001t015350	CITMI_001t015010	CITMA_002t022270
PG-PTP_2457	CITRE_001t014150	CITME_001t015360	CITMI_001t015020	CITMA_002t022280
PG-PTP_2458	CITRE_008t014190,CITRE_008t014200	CITME_008t015050	CITMI_008t013270	CITMA_008t009890
PG-PTP_2459	CITRE_006t018490,CITRE_240t000020	CITME_006t019850	CITMI_006t018630	CITMA_006t017920
PG-PTP_2460	CITRE_038t000050,CITRE_009t008260	CITME_009t008230	CITMI_009t008200	CITMA_009t007950
PG-PTP_2461	CITRE_003t045620	CITME_003t044330	CITMI_003t045640	CITMA_005t041120
PG-PTP_2462	CITRE_002t027580	CITME_002t027810	CITMI_002t029030	CITMA_002t041260
PG-PTP_2463	CITRE_002t013580	CITME_002t018660	CITMI_002t014430	CITMA_002t014850
PG-PTP_2464	CITRE_003t041220	CITME_003t040000	CITMI_003t041090	CITMA_005t036990
PG-PTP_2465	CITRE_004t014480	CITME_004t016320	CITMI_004t013430	CITMA_006t008480
PG-PTP_2466	CITRE_003t032540	CITME_003t031270	CITMI_003t032210	CITMA_005t028410
PG-PTP_2467	CITRE_005t011040	CITME_005t011230	CITMI_005t011180	CITMA_003t010490
PG-PTP_2468	CITRE_005t021080	CITME_005t021460	CITMI_005t021400	CITMA_003t017820
PG-PTP_2469	CITRE_006t023250	CITME_006t024440	CITMI_006t023480	CITMA_006t022890
PG-PTP_2470	CITRE_009t020500	CITME_009t020170	CITMI_009t021130	CITMA_009t022470
PG-PTP_2471	CITRE_004t025240	CITME_004t026630	CITMI_004t023840	CITMA_007t021310
PG-PTP_2472	CITRE_003t010390	CITME_003t010600	CITMI_003t010460	CITMA_005t010230
PG-PTP_2473	CITRE_003t036850	CITME_003t035740	CITMI_003t036710	CITMA_005t032770
PG-PTP_2474	CITRE_003t043670	CITME_003t042470	CITMI_003t043590	CITMA_005t039350
PG-PTP_2475	CITRE_006t022900	CITME_006t024070	CITMI_006t023140	CITMA_006t022560
PG-PTP_2476	CITRE_007t026750	CITME_007t028020	CITMI_007t029300	CITMA_001t029240
PG-PTP_2477	CITRE_009t001840	CITME_009t001720	CITMI_009t001710	CITMA_009t001660
PG-PTP_2478	CITRE_003t010150	CITME_003t010320	CITMI_003t010180	CITMA_005t009990
PG-PTP_2479	CITRE_003t008830	CITME_003t008920	CITMI_003t008800	CITMA_005t008680
PG-PTP_2480	-	CITME_001t015110	CITMI_097t000140	CITMA_002t022030
PG-PTP_2481	CITRE_001t021090	CITME_001t021300	CITMI_001t020520	-
PG-PTP_2482	CITRE_001t013970	-	CITMI_001t014800	-
PG-PTP_2483	CITRE_001t014240	-	CITMI_001t015160	-
PG-PTP_2484	CITRE_002t014380,CITRE_007t024140	-	CITMI_007t026630,CITMI_009t011440	CITMA_002t017960,CITMA_001t026740,CITMA_002t023080
PG-PTP_2485	CITRE_001t014190,CITRE_008t010440,CITRE_009t013510,CITRE_007t019610,CITRE_003t009990	-	CITMI_001t012760	-
PG-PTP_2486	-	CITME_003t005360	CITMI_003t005360	CITMA_005t005430
PG-PTP_2487	-	CITME_004t023800	CITMI_004t021060	CITMA_007t018630
PG-PTP_2488	CITRE_015t000140	-	-	CITMA_004t015100
PG-PTP_2489	-	-	CITMI_006t005180	CITMA_005t018670
PG-PTP_2490	-	CITME_008t011760	CITMI_008t000280	-
PG-PTP_2491	-	-	CITMI_007t027940	CITMA_003t006470
PG-PTP_2492	CITRE_086t000160,CITRE_009t013730,CITRE_004t022530,CITRE_003t005310	-	-	-
PG-PTP_2493	CITRE_001t014320	-	-	-
PG-PTP_2494	CITRE_001t014350,CITRE_036t000160	-	-	-
PG-PTP_2495	CITRE_001t014600	-	-	-
PG-PTP_2496	CITRE_001t014650,CITRE_036t000010	CITME_001t015810	-	-
PG-PTP_2497	CITRE_001t014660	-	-	-
PG-PTP_2498	CITRE_001t014670	-	-	-
PG-PTP_2499	CITRE_001t014680	CITME_001t015830	CITMI_001t015520	CITMA_002t022690
PG-PTP_2500	-	CITME_001t015900	CITMI_001t015620	-
PG-PTP_2501	CITRE_001t017920,CITRE_001t017930	CITME_001t018020,CITME_001t018110	CITMI_027t000180,CITMI_001t017750	CITMA_004t012340,CITMA_004t012380
PG-PTP_2502	CITRE_001t018100,CITRE_001t018110,CITRE_001t017980	CITME_001t018160	CITMI_001t017790,CITMI_027t000220,CITMI_001t017900	CITMA_004t012400
PG-PTP_2503	CITRE_002t003480,CITRE_002t003470	CITME_002t003320	CITMI_002t004100,CITMI_002t017030	CITMA_002t003540
PG-PTP_2504	CITRE_001t018030,CITRE_001t018150	CITME_001t018200	CITMI_027t000280,CITMI_001t017820	CITMA_004t012440
PG-PTP_2505	CITRE_001t018090,CITRE_001t017970	CITME_001t018150	CITMI_001t017780	CITMA_004t012390
PG-PTP_2506	CITRE_001t018020	CITME_001t018190	CITMI_027t000270,CITMI_027t000260	CITMA_004t012430
PG-PTP_2507	-	CITME_001t018000,CITME_001t018090	CITMI_027t000170,CITMI_001t017740	CITMA_004t012330
PG-PTP_2508	CITRE_001t017940	CITME_001t018120	CITMI_001t017760,CITMI_027t000190	CITMA_004t012370
PG-PTP_2509	CITRE_007t008140,CITRE_007t008150	CITME_007t008260	CITMI_007t008120	CITMA_001t008160
PG-PTP_2510	CITRE_009t017810	CITME_009t017680	CITMI_009t018400	CITMA_009t019220
PG-PTP_2511	CITRE_003t003530	CITME_003t003570	CITMI_003t003600	CITMA_005t003500
PG-PTP_2512	CITRE_006t009640	CITME_006t011130	CITMI_006t009870	CITMA_006t006860
PG-PTP_2513	CITRE_005t030100	CITME_005t030410	CITMI_005t030620	CITMA_003t026560
PG-PTP_2514	CITRE_004t009460	CITME_004t008390	CITMI_004t009020	CITMA_005t013680
PG-PTP_2515	CITRE_001t018250	CITME_001t018300	CITMI_027t000360	CITMA_004t012540
PG-PTP_2516	CITRE_002t005050	CITME_002t004770	CITMI_002t005810	CITMA_002t005210
PG-PTP_2517	CITRE_001t018190	CITME_001t018230	CITMI_001t017850,CITMI_027t000300	-
PG-PTP_2518	CITRE_002t031720	CITME_002t032020	CITMI_002t033220	CITMA_002t045190
PG-PTP_2519	CITRE_006t014350	CITME_006t015770	CITMI_006t014540	CITMA_006t013560
PG-PTP_2520	CITRE_006t014250	CITME_006t015670	CITMI_006t014440	CITMA_006t013470
PG-PTP_2521	CITRE_005t025460	CITME_005t025860	CITMI_005t026030	CITMA_003t022170
PG-PTP_2522	CITRE_003t001930	CITME_003t001940	CITMI_003t001950	CITMA_005t001880
PG-PTP_2523	CITRE_001t018240	CITME_001t018290	CITMI_027t000350	CITMA_004t012530
PG-PTP_2524	CITRE_008t000200	CITME_008t000220	CITMI_008t001200	CITMA_008t000210
PG-PTP_2525	CITRE_001t018230	-	CITMI_001t017890,CITMI_027t000340	CITMA_004t012520
PG-PTP_2526	CITRE_001t014250	CITME_001t015450	CITMI_001t015170	-
PG-PTP_2527	CITRE_001t018010	CITME_001t018180	CITMI_027t000250	-
PG-PTP_2528	CITRE_001t018130	-	CITMI_027t000230	CITMA_004t012410
PG-PTP_2529	CITRE_001t017910	CITME_001t018100,CITME_001t018010	-	-
PG-PTP_2530	CITRE_001t017960	CITME_001t018140	CITMI_027t000210	-
PG-PTP_2531	CITRE_001t018120,CITRE_001t017990	CITME_001t018170	-	-
PG-PTP_2532	CITRE_001t018050	CITME_001t018030	-	-
PG-PTP_2533	-	CITME_001t018060	CITMI_001t017830	-
PG-PTP_2534	-	-	CITMI_027t000240	CITMA_004t012420
PG-PTP_2535	CITRE_001t018170	CITME_001t018220	-	-
PG-PTP_2536	CITRE_001t017950	CITME_001t018130	-	-
PG-PTP_2537	-	CITME_001t018250	CITMI_027t000200	CITMA_004t012490,CITMA_004t012460
PG-PTP_2538	CITRE_001t014690	-	-	-
PG-PTP_2539	CITRE_001t014720	-	-	-
PG-PTP_2540	CITRE_001t014770	-	-	-
PG-PTP_2541	CITRE_002t027340	CITME_002t027400	CITMI_002t028770	CITMA_002t040990,CITMA_002t022890
PG-PTP_2542	CITRE_008t024100	CITME_008t025060	CITMI_008t022700	CITMA_008t021140
PG-PTP_2543	CITRE_007t003340	CITME_007t003260	CITMI_007t003310	CITMA_001t003380
PG-PTP_2544	CITRE_001t014800	CITME_001t016110	CITMI_001t015770	-
PG-PTP_2545	CITRE_001t014810	CITME_001t016120	CITMI_001t015780	CITMA_002t022900
PG-PTP_2546	CITRE_001t014820	CITME_001t016130	CITMI_001t015790	CITMA_002t022910
PG-PTP_2547	CITRE_001t014700,CITRE_005t009030,CITRE_005t011510	CITME_003t014300,CITME_005t013500,CITME_005t004090	CITMI_002t001900	CITMA_001t012350,CITMA_007t009590,CITMA_001t026860
PG-PTP_2548	-	CITME_001t015710	CITMI_008t013950,CITMI_022t000110,CITMI_002t012560,CITMI_001t014680	-
PG-PTP_2549	CITRE_005t011700	CITME_004t009200,CITME_002t020860,CITME_002t009610	-	-
PG-PTP_2550	-	CITME_007t028040	CITMI_008t001240,CITMI_007t018030	-
PG-PTP_2551	-	CITME_005t013420	CITMI_006t003930,CITMI_019t000150	-
PG-PTP_2552	-	CITME_007t024840,CITME_008t006230	-	-
PG-PTP_2553	CITRE_001t014830	CITME_001t016140	CITMI_001t015800	CITMA_002t022920
PG-PTP_2554	CITRE_002t014220	CITME_002t018280	CITMI_002t015020	CITMA_002t017810
PG-PTP_2555	CITRE_007t005250	CITME_007t005210	CITMI_007t005280	CITMA_001t005340
PG-PTP_2556	CITRE_008t003770	CITME_008t003940	CITMI_008t004860	CITMA_008t003610
PG-PTP_2557	CITRE_008t003740	CITME_008t003900	CITMI_008t004820	CITMA_008t003580
PG-PTP_2558	-	CITME_008t003910	CITMI_008t004830	-
PG-PTP_2559	-	-	CITMI_006t021540	CITMA_006t020550
PG-PTP_2560	CITRE_001t014840	CITME_001t016150	CITMI_001t015810	CITMA_002t022930
PG-PTP_2561	CITRE_001t014850	CITME_001t016160	CITMI_001t015820	CITMA_002t022940
PG-PTP_2562	CITRE_001t014860	CITME_001t016170	CITMI_001t015830	CITMA_002t022950
PG-PTP_2563	CITRE_001t014870	CITME_001t016180	-	CITMA_002t022960
PG-PTP_2564	-	CITME_001t016200	CITMI_001t015840,CITMI_188t000020	-
PG-PTP_2565	CITRE_001t014880	CITME_001t016190	-	-
PG-PTP_2566	-	-	CITMI_188t000010	CITMA_002t022970
PG-PTP_2567	CITRE_001t014890	CITME_001t016210	CITMI_001t015850,CITMI_188t000030	-
PG-PTP_2568	CITRE_001t014900	CITME_001t016220	CITMI_001t015860,CITMI_188t000040	CITMA_002t022980
PG-PTP_2569	CITRE_001t014910,CITRE_001t015830	CITME_001t016230	CITMI_001t015870	CITMA_002t022990
PG-PTP_2570	CITRE_001t014920	CITME_001t016240	CITMI_001t015880	CITMA_002t023000
PG-PTP_2571	CITRE_001t014930	CITME_001t016250	CITMI_001t015890	CITMA_002t023010
PG-PTP_2572	CITRE_001t014940,CITRE_001t014950	CITME_001t016260	CITMI_001t015900	CITMA_002t023020
PG-PTP_2573	CITRE_001t015340,CITRE_001t015430	-	CITMI_001t016220	CITMA_002t023360
PG-PTP_2574	CITRE_001t015000	CITME_001t016560	-	-
PG-PTP_2575	-	-	CITMI_003t000360	CITMA_005t000350
PG-PTP_2576	CITRE_003t000350	CITME_003t000380	-	-
PG-PTP_2577	CITRE_002t012520,CITRE_002t012060	CITME_002t011710,CITME_002t012120	CITMI_002t013140,CITMI_002t012690	CITMA_002t012810
PG-PTP_2578	CITRE_001t015070,CITRE_003t005610,CITRE_059t000190,CITRE_003t005590	CITME_003t005630	CITMI_003t005630	CITMA_005t005670
PG-PTP_2579	CITRE_003t029570	CITME_003t028350	CITMI_003t029230,CITMI_083t000050,CITMI_003t029200	CITMA_005t025770
PG-PTP_2580	CITRE_001t015060	CITME_001t016320,CITME_001t016310	CITMI_001t015960	CITMA_002t023100
PG-PTP_2581	CITRE_001t015090,CITRE_002t012140,CITRE_001t015100	-	CITMI_001t016070	CITMA_002t023210
PG-PTP_2582	CITRE_005t024600	CITME_005t025030	CITMI_005t025140	CITMA_003t021280
PG-PTP_2583	CITRE_005t003290	CITME_005t003880	CITMI_005t004300	CITMA_003t001460
PG-PTP_2584	CITRE_001t015030	-	-	CITMA_002t023070,CITMA_002t023110
PG-PTP_2585	-	CITME_001t016330	CITMI_001t015980	CITMA_002t023120
PG-PTP_2586	-	CITME_005t024990	CITMI_005t025100	CITMA_003t021270
PG-PTP_2587	CITRE_005t024590	CITME_005t025020	CITMI_005t025130	-
PG-PTP_2588	CITRE_005t024570	CITME_005t024980	-	-
PG-PTP_2589	CITRE_001t015050	-	-	-
PG-PTP_2590	CITRE_001t015080	-	CITMI_001t015990	-
PG-PTP_2591	CITRE_001t015110	CITME_001t016340	CITMI_001t016000,CITMI_192t000010	CITMA_002t023140
PG-PTP_2592	CITRE_001t015040	-	-	CITMA_002t023090
PG-PTP_2593	CITRE_001t015120	CITME_001t016350	CITMI_001t016010,CITMI_192t000020	CITMA_002t023150
PG-PTP_2594	CITRE_001t015130	CITME_001t016360	CITMI_192t000030	CITMA_002t023160
PG-PTP_2595	-	-	CITMI_001t016020	-
PG-PTP_2596	CITRE_001t015140	CITME_001t016370	CITMI_001t016030	CITMA_002t023170
PG-PTP_2597	CITRE_001t015150	CITME_001t016380	CITMI_001t016040	CITMA_002t023180
PG-PTP_2598	CITRE_001t015160	CITME_001t016390	CITMI_001t016050	CITMA_002t023190
PG-PTP_2599	CITRE_013t000430,CITRE_003t039260,CITRE_005t015420	CITME_003t038160	CITMI_003t039270	CITMA_005t035190
PG-PTP_2600	CITRE_001t015170	CITME_001t016400	CITMI_001t016060	CITMA_002t023200
PG-PTP_2601	CITRE_006t006560	CITME_006t008180	CITMI_006t006930	CITMA_006t003940
PG-PTP_2602	CITRE_008t021970	CITME_008t022930	CITMI_008t020600	CITMA_008t019140
PG-PTP_2603	CITRE_003t039250	CITME_003t038150	CITMI_003t039260	CITMA_005t035180
PG-PTP_2604	CITRE_005t016670	CITME_005t017010	CITMI_005t016990	CITMA_002t031400
PG-PTP_2605	-	CITME_005t015600	CITMI_005t015720	-
PG-PTP_2606	-	CITME_005t015610	CITMI_005t015730	-
PG-PTP_2607	CITRE_001t015220	CITME_001t016450	CITMI_001t016100	CITMA_002t023240
PG-PTP_2608	CITRE_001t015210	CITME_001t016440	CITMI_001t016090	CITMA_002t023230
PG-PTP_2609	CITRE_001t015230	CITME_001t016460	CITMI_001t016110	CITMA_002t023250
PG-PTP_2610	CITRE_001t015240	CITME_001t016470	CITMI_001t016120	CITMA_002t023260
PG-PTP_2611	CITRE_002t027140	CITME_002t027210	CITMI_002t028550	CITMA_002t040760
PG-PTP_2612	CITRE_001t015250	-	-	CITMA_002t023270
PG-PTP_2613	-	CITME_001t016480	CITMI_001t016130	-
PG-PTP_2614	CITRE_009t015960,CITRE_009t016160	-	CITMI_009t016840,CITMI_002t015310	CITMA_006t013970,CITMA_004t016540
PG-PTP_2615	CITRE_001t015260	CITME_001t016490	CITMI_001t016140	CITMA_002t023280
PG-PTP_2616	CITRE_002t014520	CITME_002t017960	-	CITMA_002t018100
PG-PTP_2617	-	CITME_002t027200	-	CITMA_002t040750
PG-PTP_2618	CITRE_002t027130	-	CITMI_002t028540	-
PG-PTP_2619	CITRE_001t015270	CITME_001t016500	CITMI_001t016150	-
PG-PTP_2620	CITRE_001t015280	CITME_001t016510	CITMI_001t016160	CITMA_002t023290
PG-PTP_2621	CITRE_001t015320	-	-	CITMA_002t023330
PG-PTP_2622	CITRE_001t015390,CITRE_001t015510,CITRE_001t015440	-	-	CITMA_002t023430
PG-PTP_2623	CITRE_001t015520	CITME_001t016620	-	CITMA_002t023530,CITMA_009t011700
PG-PTP_2624	CITRE_001t015530	CITME_001t016650,CITME_001t016660,CITME_001t016580	-	-
PG-PTP_2625	CITRE_001t015540	CITME_001t016670,CITME_001t016590	CITMI_001t016240	-
PG-PTP_2626	CITRE_001t015410	CITME_001t016730	CITMI_001t016310	-
PG-PTP_2627	CITRE_001t015620	-	-	CITMA_002t023610
PG-PTP_2628	CITRE_001t015470	CITME_001t016600,CITME_001t016630	-	CITMA_002t023510,CITMA_002t023450
PG-PTP_2629	CITRE_001t015550	CITME_001t016680	CITMI_001t016250	CITMA_002t023540,CITMA_002t023550
PG-PTP_2630	CITRE_001t015500,CITRE_004t010190	-	CITMI_002t000550	-
PG-PTP_2631	CITRE_001t015580	-	-	CITMA_002t023570
PG-PTP_2632	CITRE_001t015560,CITRE_001t015570	CITME_001t016690	CITMI_001t016260	CITMA_002t023560
PG-PTP_2633	CITRE_001t015600	CITME_001t016710	CITMI_001t016290	CITMA_002t023600
PG-PTP_2634	CITRE_001t015590	CITME_001t016700	CITMI_001t016280	CITMA_002t023590
PG-PTP_2635	CITRE_001t015610	CITME_001t016720	CITMI_001t016300	-
PG-PTP_2636	CITRE_001t015630	CITME_001t016740	CITMI_001t016320	CITMA_002t023620
PG-PTP_2637	CITRE_004t021970	-	CITMI_004t020470	CITMA_007t018010
PG-PTP_2638	CITRE_001t015640	CITME_001t016750	CITMI_001t016330	CITMA_002t023630
PG-PTP_2639	CITRE_001t015650	CITME_001t016760	CITMI_001t016340	CITMA_002t023640
PG-PTP_2640	CITRE_001t015670	CITME_001t016800	CITMI_001t016390	CITMA_002t023720
PG-PTP_2641	CITRE_010t000070,CITRE_006t005890	CITME_006t007360	CITMI_006t006170	CITMA_003t008060,CITMA_002t020980,CITMA_002t021010
PG-PTP_2642	CITRE_006t005870	CITME_006t007340	CITMI_006t006150	CITMA_006t003190
PG-PTP_2643	CITRE_006t005880	CITME_006t007350	CITMI_006t006160	CITMA_006t003200
PG-PTP_2644	CITRE_001t015660	CITME_001t016780	CITMI_001t016370	-
PG-PTP_2645	-	CITME_004t004750	-	CITMA_007t005590
PG-PTP_2646	-	-	-	CITMA_002t023660,CITMA_002t023690
PG-PTP_2647	CITRE_004t004900	-	CITMI_004t004890	-
PG-PTP_2648	-	-	-	CITMA_006t003210
PG-PTP_2649	CITRE_001t015680	CITME_001t016810	CITMI_001t016400	CITMA_002t023730
PG-PTP_2650	CITRE_001t015690	CITME_001t016840	CITMI_001t016430	CITMA_002t023760
PG-PTP_2651	CITRE_001t015710	CITME_001t016850	CITMI_001t016450	CITMA_002t023780
PG-PTP_2652	CITRE_001t015720	CITME_001t016860	CITMI_001t016460	CITMA_002t023790
PG-PTP_2653	CITRE_002t014760	CITME_002t017680	CITMI_002t015630	CITMA_002t018350
PG-PTP_2654	CITRE_003t018340,CITRE_003t018330	CITME_003t017960	CITMI_003t017640,CITMI_003t017630	CITMA_005t017150
PG-PTP_2655	CITRE_001t015730	CITME_001t016870	CITMI_001t016470	CITMA_002t023800
PG-PTP_2656	CITRE_002t026830	CITME_002t026830	CITMI_002t028190	CITMA_002t040390
PG-PTP_2657	CITRE_001t015750	CITME_001t016890	CITMI_001t016500,CITMI_001t016490	CITMA_002t023820
PG-PTP_2658	CITRE_001t015740	CITME_001t016880	CITMI_001t016480	CITMA_002t023810
PG-PTP_2659	CITRE_006t002280	-	CITMI_002t008730	-
PG-PTP_2660	CITRE_009t011100	-	-	-
PG-PTP_2661	CITRE_001t015840	-	-	-
PG-PTP_2662	CITRE_001t015850,CITRE_001t015860,CITRE_001t015790	CITME_001t016930	CITMI_001t016570,CITMI_001t016550,CITMI_001t016540,CITMI_001t016560	CITMA_002t023870
PG-PTP_2663	CITRE_001t015770	CITME_001t016920	CITMI_001t016530	CITMA_002t023890,CITMA_002t023910
PG-PTP_2664	CITRE_001t015780,CITRE_001t015870	-	-	CITMA_002t023880,CITMA_002t023860
PG-PTP_2665	CITRE_001t015760	-	CITMI_001t016520	CITMA_002t023850
PG-PTP_2666	CITRE_001t015810,CITRE_001t015820	-	-	CITMA_002t023830
PG-PTP_2667	CITRE_001t015800	CITME_001t016940	CITMI_001t016580	-
PG-PTP_2668	CITRE_001t015880	CITME_001t016960	CITMI_001t016600	-
PG-PTP_2669	-	CITME_001t016910	-	CITMA_002t023840
PG-PTP_2670	-	CITME_001t016900	CITMI_001t016510	-
PG-PTP_2671	CITRE_001t015890	CITME_001t016970	CITMI_001t016610	CITMA_002t023920
PG-PTP_2672	CITRE_001t015900	CITME_001t016980	CITMI_001t016620	CITMA_002t023930
PG-PTP_2673	CITRE_001t015910	CITME_001t016990	CITMI_001t016630	CITMA_002t023940
PG-PTP_2674	CITRE_001t015920	CITME_001t017000	CITMI_001t016640	CITMA_002t023950
PG-PTP_2675	CITRE_001t015930	CITME_001t017010	CITMI_001t016650	CITMA_002t023960
PG-PTP_2676	CITRE_001t015940	-	-	-
PG-PTP_2677	CITRE_001t015950	CITME_001t017040	CITMI_001t016680	CITMA_002t023990
PG-PTP_2678	CITRE_001t015960	CITME_001t017050	CITMI_001t016690	CITMA_002t024000
PG-PTP_2679	CITRE_001t015970	CITME_001t017060	CITMI_001t016700	CITMA_002t024010
PG-PTP_2680	CITRE_001t015990	CITME_001t017090	-	-
PG-PTP_2681	CITRE_011t000750,CITRE_011t000860,CITRE_011t000780,CITRE_011t000590,CITRE_011t000370	CITME_005t003150,CITME_005t003320,CITME_005t003200,CITME_005t003270,CITME_005t003580	CITMI_005t003710,CITMI_231t000030,CITMI_005t003590,CITMI_005t003510,CITMI_005t003500	CITMA_003t000380,CITMA_003t000430,CITMA_002t024030
PG-PTP_2682	CITRE_005t016120,CITRE_006t001670,CITRE_005t016080,CITRE_005t016100	CITME_005t016400	CITMI_005t016400,CITMI_005t015930	CITMA_002t030890,CITMA_002t030720,CITMA_002t030770,CITMA_002t030880,CITMA_002t030710
PG-PTP_2683	CITRE_005t006370,CITRE_005t006340,CITRE_005t006050	-	CITMI_036t000140,CITMI_036t000050,CITMI_010t000700,CITMI_036t000190,CITMI_036t000090	CITMA_003t004470,CITMA_003t004450,CITMA_009t011280
PG-PTP_2684	CITRE_011t000100,CITRE_011t000640	CITME_005t003180,CITME_005t003250	CITMI_005t003460,CITMI_005t003720,CITMI_005t003690,CITMI_007t021040	CITMA_003t000470,CITMA_003t000370
PG-PTP_2685	CITRE_096t000030,CITRE_005t006110	CITME_005t006400	CITMI_036t000220,CITMI_005t006610,CITMI_010t000720	CITMA_003t004510,CITMA_009t011370,CITMA_009t011310,CITMA_009t011410
PG-PTP_2686	CITRE_176t000010,CITRE_005t006210,CITRE_005t006280,CITRE_005t006320	CITME_007t022730,CITME_005t006280	CITMI_010t000630,CITMI_010t000680,CITMI_005t006590	-
PG-PTP_2687	CITRE_008t017460	-	CITMI_009t010760,CITMI_001t011860,CITMI_005t000340,CITMI_007t023600,CITMI_003t014260	CITMA_003t023960,CITMA_006t015590,CITMA_009t023620
PG-PTP_2688	CITRE_011t000390,CITRE_011t000690,CITRE_011t000130,CITRE_011t000700,CITRE_011t000070	-	CITMI_005t003610	CITMA_003t000520
PG-PTP_2689	CITRE_005t003080,CITRE_005t003040	CITME_005t003690,CITME_007t019440	CITMI_005t004070	CITMA_003t001280
PG-PTP_2690	CITRE_098t000020,CITRE_125t000030,CITRE_005t006170,CITRE_005t006200,CITRE_005t006330	-	-	CITMA_009t011250
PG-PTP_2691	CITRE_096t000040,CITRE_005t006380	CITME_005t006480	CITMI_005t006650	CITMA_003t006310,CITMA_003t004390
PG-PTP_2692	CITRE_125t000010,CITRE_005t006350,CITRE_005t006300	CITME_005t006320	CITMI_010t000640	CITMA_009t011270
PG-PTP_2693	CITRE_001t015980	CITME_001t017070	CITMI_001t016710,CITMI_005t016370	CITMA_002t024020
PG-PTP_2694	CITRE_007t022110	CITME_007t022830	CITMI_007t024360	CITMA_001t023270,CITMA_001t023280
PG-PTP_2695	CITRE_007t026180	CITME_007t022580,CITME_007t022690,CITME_007t022590	CITMI_007t024260	-
PG-PTP_2696	CITRE_013t000700,CITRE_005t015750	CITME_005t016040	CITMI_005t015970	CITMA_002t030320
PG-PTP_2697	-	-	CITMI_005t016330,CITMI_005t016360	CITMA_002t030650,CITMA_002t030310,CITMA_002t030800
PG-PTP_2698	CITRE_011t000830,CITRE_011t000170	CITME_005t003160	-	CITMA_000t029410,CITMA_003t000440
PG-PTP_2699	CITRE_032t000070,CITRE_005t005990	CITME_005t006300	CITMI_005t006530	CITMA_003t004550
PG-PTP_2700	CITRE_007t026190	CITME_007t027440	CITMI_007t028660	CITMA_001t028700
PG-PTP_2701	CITRE_007t026170	CITME_007t027430	CITMI_007t028650	CITMA_001t028690
PG-PTP_2702	CITRE_007t022130	CITME_007t022850	CITMI_007t024370	CITMA_001t023310
PG-PTP_2703	-	CITME_005t016000	-	CITMA_002t030810,CITMA_002t030660,CITMA_002t030860
PG-PTP_2704	CITRE_005t015680	CITME_005t016360	CITMI_005t015890,CITMI_005t015940	-
PG-PTP_2705	CITRE_007t022080	CITME_007t022750	CITMI_007t024300	CITMA_001t023230
PG-PTP_2706	CITRE_011t000030,CITRE_011t000360	-	CITMI_005t003550	CITMA_003t000350
PG-PTP_2707	CITRE_007t025910	CITME_007t027140	CITMI_007t028380	CITMA_001t028420
PG-PTP_2708	CITRE_011t000320	-	CITMI_005t003680	CITMA_003t000510,CITMA_003t000490
PG-PTP_2709	CITRE_032t000080	CITME_005t006370	CITMI_036t000060,CITMI_036t000180	-
PG-PTP_2710	CITRE_004t004790	CITME_004t004650	CITMI_004t004780	CITMA_007t005500
PG-PTP_2711	CITRE_003t000080	CITME_003t000070	CITMI_003t000080	CITMA_005t000080
PG-PTP_2712	CITRE_002t003710	CITME_002t003540	CITMI_002t004350	CITMA_002t003760
PG-PTP_2713	CITRE_005t016060	CITME_005t016490,CITME_005t016480	-	-
PG-PTP_2714	CITRE_005t003240	CITME_005t003810	-	CITMA_003t001400
PG-PTP_2715	CITRE_009t017010	CITME_009t017050	CITMI_009t017670	-
PG-PTP_2716	CITRE_007t025940	CITME_007t027180	CITMI_007t028390	-
PG-PTP_2717	CITRE_007t026150	CITME_007t027400	CITMI_007t028620	-
PG-PTP_2718	-	CITME_005t016460,CITME_005t016350	-	CITMA_002t030760
PG-PTP_2719	-	CITME_007t027190	CITMI_007t028410	CITMA_001t028460
PG-PTP_2720	CITRE_005t002910	CITME_005t003600	-	CITMA_003t001230
PG-PTP_2721	CITRE_005t002860	CITME_005t003630,CITME_005t003610	-	-
PG-PTP_2722	CITRE_007t022060	CITME_007t022740	-	CITMA_001t023220
PG-PTP_2723	-	CITME_005t006290	CITMI_005t006570,CITMI_036t000040	-
PG-PTP_2724	CITRE_032t000090	-	CITMI_010t000740	CITMA_003t006340
PG-PTP_2725	CITRE_007t022120	CITME_007t022840	-	CITMA_001t023300
PG-PTP_2726	CITRE_002t003750	-	CITMI_002t004380	CITMA_002t003800
PG-PTP_2727	CITRE_007t011700	-	CITMI_007t011680	-
PG-PTP_2728	CITRE_007t011710	CITME_007t011780	-	-
PG-PTP_2729	-	CITME_005t016500	-	CITMA_002t030290
PG-PTP_2730	-	CITME_005t016420	-	CITMA_001t023180
PG-PTP_2731	CITRE_005t015710	-	CITMI_005t015950	-
PG-PTP_2732	-	CITME_005t016440	-	CITMA_002t030780
PG-PTP_2733	CITRE_011t000220	-	CITMI_005t003640	-
PG-PTP_2734	CITRE_005t016110	-	-	CITMA_002t030700
PG-PTP_2735	CITRE_005t002820	CITME_005t003530	-	-
PG-PTP_2736	CITRE_005t002940	CITME_005t003650	-	-
PG-PTP_2737	CITRE_007t022010	CITME_007t022700	-	-
PG-PTP_2738	-	-	CITMI_007t028630	CITMA_001t028670
PG-PTP_2739	-	CITME_005t006440	CITMI_010t000590	-
PG-PTP_2740	CITRE_005t006410	-	-	CITMA_009t011240
PG-PTP_2741	CITRE_011t000550,CITRE_011t000800,CITRE_011t000280,CITRE_005t006180,CITRE_005t006080	CITME_005t006330	CITMI_005t003780	CITMA_002t030370,CITMA_002t030820,CITMA_002t030750,CITMA_002t030300,CITMA_009t011340
PG-PTP_2742	CITRE_001t016000	CITME_001t017100	CITMI_001t016720	CITMA_002t024040
PG-PTP_2743	CITRE_001t016010	CITME_001t017110	CITMI_001t016730	CITMA_002t024050
PG-PTP_2744	-	CITME_002t026690	CITMI_002t028060	-
PG-PTP_2745	CITRE_002t026700	-	-	CITMA_002t040260
PG-PTP_2746	CITRE_001t016020	CITME_001t017120	CITMI_001t016740	CITMA_002t024060
PG-PTP_2747	CITRE_001t016030	CITME_001t017130	CITMI_001t016760,CITMI_001t016750	CITMA_002t024070
PG-PTP_2748	CITRE_001t016040	CITME_001t017140	CITMI_001t016770	CITMA_002t024080
PG-PTP_2749	CITRE_001t016050	CITME_001t017150	CITMI_001t016780	CITMA_002t024090
PG-PTP_2750	CITRE_001t016060	CITME_001t017160	CITMI_001t016790	CITMA_002t024100
PG-PTP_2751	CITRE_001t016070,CITRE_001t016080	CITME_001t017170	-	-
PG-PTP_2752	CITRE_001t016840	-	CITMI_001t016800	CITMA_002t024110
PG-PTP_2753	CITRE_001t016100,CITRE_001t016860	-	-	-
PG-PTP_2754	CITRE_001t016870	CITME_001t017190	CITMI_001t016840	CITMA_002t024140
PG-PTP_2755	CITRE_001t016110	-	-	-
PG-PTP_2756	CITRE_001t016120,CITRE_001t016880	CITME_001t017200	CITMI_001t016850	CITMA_002t024150
PG-PTP_2757	CITRE_001t016130	-	-	-
PG-PTP_2758	CITRE_001t016090,CITRE_001t016850	CITME_001t017180	CITMI_001t016830	CITMA_002t024130
PG-PTP_2759	CITRE_001t016140	-	-	CITMA_002t024190,CITMA_002t024260,CITMA_002t024270,CITMA_002t024480
PG-PTP_2760	CITRE_001t016890	CITME_001t017210	CITMI_001t016860	CITMA_002t024160
PG-PTP_2761	CITRE_001t016330	-	-	CITMA_002t024350,CITMA_002t024250
PG-PTP_2762	CITRE_001t016340	-	-	CITMA_002t024360
PG-PTP_2763	CITRE_001t016210	-	-	CITMA_002t024210
PG-PTP_2764	CITRE_001t016350	-	-	CITMA_002t024370
PG-PTP_2765	CITRE_001t016200	-	CITMI_001t016920	CITMA_002t024200,CITMA_002t024430,CITMA_002t024490
PG-PTP_2766	CITRE_001t016240,CITRE_001t016910	-	-	-
PG-PTP_2767	CITRE_001t016970,CITRE_001t016300,CITRE_001t016190,CITRE_001t016380	-	CITMI_001t016980	CITMA_002t024530,CITMA_002t024550
PG-PTP_2768	CITRE_001t016930,CITRE_001t016260	-	CITMI_001t016930,CITMI_001t016870	CITMA_002t024390
PG-PTP_2769	CITRE_001t016160,CITRE_001t016230	CITME_001t017220	CITMI_001t016880	CITMA_002t024320
PG-PTP_2770	CITRE_001t016180	-	-	CITMA_002t024560,CITMA_002t024330,CITMA_002t024460
PG-PTP_2771	CITRE_001t016220	-	CITMI_001t016940	CITMA_002t024220,CITMA_002t024400
PG-PTP_2772	CITRE_001t016250,CITRE_001t016920	-	CITMI_001t016910	CITMA_002t024310
PG-PTP_2773	CITRE_001t016360	-	-	CITMA_002t024240,CITMA_002t024290,CITMA_002t024470
PG-PTP_2774	CITRE_001t016400,CITRE_001t016320	-	-	CITMA_002t024180
PG-PTP_2775	CITRE_001t016960	-	CITMI_001t016970	CITMA_002t024520
PG-PTP_2776	CITRE_001t016290,CITRE_001t016370	-	-	CITMA_002t024300
PG-PTP_2777	CITRE_001t016150	-	-	CITMA_002t024440
PG-PTP_2778	-	CITME_001t017230	-	CITMA_002t024420
PG-PTP_2779	CITRE_001t016900	-	-	CITMA_002t024340
PG-PTP_2780	-	-	CITMI_001t016900	CITMA_002t024230
PG-PTP_2781	CITRE_001t016170	-	CITMI_001t016890	-
PG-PTP_2782	CITRE_001t016390	-	-	CITMA_002t024540
PG-PTP_2783	CITRE_001t016310	-	-	CITMA_002t024170,CITMA_002t024500
PG-PTP_2784	CITRE_001t016270,CITRE_001t016940	-	-	-
PG-PTP_2785	CITRE_001t016280,CITRE_001t016950	-	CITMI_001t016950	CITMA_002t024510
PG-PTP_2786	CITRE_001t016420,CITRE_001t017320,CITRE_001t016990,CITRE_001t017170,CITRE_001t017000	CITME_001t017250	CITMI_001t017000	CITMA_002t024620
PG-PTP_2787	CITRE_001t016410,CITRE_001t016980	CITME_001t017240	CITMI_001t016990	CITMA_002t024610
PG-PTP_2788	CITRE_001t016460	-	-	-
PG-PTP_2789	CITRE_001t017200,CITRE_001t016450,CITRE_001t017020,CITRE_001t016520	CITME_001t017280	CITMI_001t017030	CITMA_002t024640
PG-PTP_2790	CITRE_001t017040,CITRE_001t017340	-	-	CITMA_002t024650,CITMA_002t024730,CITMA_007t001400,CITMA_007t001340
PG-PTP_2791	CITRE_001t016430,CITRE_001t017180,CITRE_001t017330	-	-	CITMA_002t024630
PG-PTP_2792	CITRE_001t017030,CITRE_001t016510	-	CITMI_001t017040	-
PG-PTP_2793	CITRE_003t029800	CITME_003t028560	CITMI_248t000020	-
PG-PTP_2794	CITRE_001t017010	CITME_001t017270	-	-
PG-PTP_2795	CITRE_001t016440	-	CITMI_001t017020	-
PG-PTP_2796	-	CITME_001t017290	-	CITMA_002t024720
PG-PTP_2797	CITRE_001t017190	-	-	-
PG-PTP_2798	CITRE_001t016470,CITRE_001t017350,CITRE_001t017050,CITRE_001t017210,CITRE_001t016550	CITME_001t017300	CITMI_001t017050	CITMA_002t024660
PG-PTP_2799	-	-	-	CITMA_007t001330,CITMA_007t001390
PG-PTP_2800	CITRE_001t016490,CITRE_001t017310,CITRE_001t016500,CITRE_001t017420,CITRE_001t016630,CITRE_001t017150	CITME_001t017380	-	-
PG-PTP_2801	CITRE_001t016530	-	CITMI_003t025770	-
PG-PTP_2802	CITRE_001t016540	-	-	-
PG-PTP_2803	CITRE_001t016560,CITRE_001t017360,CITRE_001t017220,CITRE_001t017060	CITME_001t017310	-	CITMA_002t024670,CITMA_002t024740,CITMA_007t001320
PG-PTP_2804	-	-	-	CITMA_007t001480,CITMA_007t001380
PG-PTP_2805	-	-	CITMI_001t017060	CITMA_001t001570
PG-PTP_2806	CITRE_001t016600,CITRE_001t017280,CITRE_001t017130,CITRE_001t017410,CITRE_001t017290,CITRE_001t016610	CITME_001t017360	CITMI_001t017100	CITMA_007t001430,CITMA_002t024710
PG-PTP_2807	CITRE_001t016580,CITRE_001t017110,CITRE_001t017380,CITRE_001t017260	CITME_001t017330	CITMI_001t017080	-
PG-PTP_2808	CITRE_001t017430	CITME_001t017390	CITMI_001t017120	CITMA_002t024790,CITMA_002t024780
PG-PTP_2809	CITRE_001t016590,CITRE_001t017390	CITME_001t017340	-	-
PG-PTP_2810	CITRE_001t017400,CITRE_001t017120	CITME_001t017350	-	-
PG-PTP_2811	CITRE_001t017270	-	CITMI_001t017090	-
PG-PTP_2812	CITRE_001t016640	-	CITMI_001t017110	-
PG-PTP_2813	CITRE_001t016620,CITRE_001t017140,CITRE_001t017300	CITME_001t017370	-	-
PG-PTP_2814	CITRE_001t016650,CITRE_001t017440	-	-	-
PG-PTP_2815	CITRE_001t016660,CITRE_001t017450	CITME_001t017410	CITMI_001t017140	CITMA_002t024810
PG-PTP_2816	CITRE_001t016670,CITRE_001t017460	CITME_001t017420	CITMI_001t017150	CITMA_002t024820
PG-PTP_2817	CITRE_001t016680,CITRE_001t017470	CITME_001t017430	CITMI_001t017160	-
PG-PTP_2818	CITRE_001t016700,CITRE_001t017490	CITME_001t017450	CITMI_001t017180	CITMA_002t024840
PG-PTP_2819	-	CITME_001t017470	-	CITMA_002t024850
PG-PTP_2820	CITRE_001t017500	CITME_001t017460	-	-
PG-PTP_2821	-	CITME_001t010580	CITMI_001t010150	-
PG-PTP_2822	CITRE_001t017530,CITRE_001t016740	CITME_001t017500	CITMI_001t017210	CITMA_002t024880,CITMA_002t024860
PG-PTP_2823	CITRE_001t016710,CITRE_001t016750	-	CITMI_001t017190	-
PG-PTP_2824	CITRE_001t017510,CITRE_001t016720	CITME_001t017480	-	-
PG-PTP_2825	CITRE_006t019540	CITME_006t020960	CITMI_006t019830	-
PG-PTP_2826	CITRE_006t019550	CITME_006t020970	CITMI_006t019840,CITMI_006t019850	CITMA_006t018950,CITMA_006t018960
PG-PTP_2827	CITRE_001t016730,CITRE_001t017520	CITME_001t017490	CITMI_001t017200	CITMA_002t024870
PG-PTP_2828	CITRE_001t016760,CITRE_001t017570,CITRE_001t017540	CITME_001t017510,CITME_001t017530	CITMI_263t000050,CITMI_001t017220	CITMA_002t024890
PG-PTP_2829	CITRE_001t016770,CITRE_003t026260	-	-	CITMA_002t024920
PG-PTP_2830	CITRE_001t017550	-	CITMI_001t017230	-
PG-PTP_2831	-	CITME_001t017520	-	-
PG-PTP_2832	CITRE_001t016780,CITRE_001t017580	CITME_001t017540	CITMI_001t017240	CITMA_002t024930
PG-PTP_2833	CITRE_001t016790,CITRE_001t017590	CITME_001t017550,CITME_001t017560	CITMI_001t017250,CITMI_001t017260,CITMI_001t017270,CITMI_001t017280	CITMA_002t024940
PG-PTP_2834	CITRE_006t015900	CITME_006t017320	CITMI_006t016130	CITMA_006t015550
PG-PTP_2835	CITRE_001t016800,CITRE_001t017600	CITME_001t017570	CITMI_001t017290	CITMA_002t024950
PG-PTP_2836	CITRE_001t016810	-	-	-
PG-PTP_2837	CITRE_001t017090	-	-	CITMA_001t015770
PG-PTP_2838	CITRE_001t017560,CITRE_003t018670	CITME_005t023680	CITMI_005t023750,CITMI_003t042880	CITMA_005t038670,CITMA_000t000050
PG-PTP_2839	CITRE_003t036110	CITME_003t034920,CITME_004t019550	CITMI_004t016790,CITMI_003t035890	CITMA_005t031940
PG-PTP_2840	CITRE_006t005330	-	CITMI_006t005450	CITMA_006t002560
PG-PTP_2841	CITRE_001t017630	CITME_001t017600	CITMI_001t017310	-
PG-PTP_2842	CITRE_001t017640	CITME_001t017610	CITMI_001t017320	CITMA_002t024990
PG-PTP_2843	CITRE_001t017650	CITME_001t017630	CITMI_001t017390	CITMA_002t025000
PG-PTP_2844	-	CITME_001t017620	CITMI_001t017330	-
PG-PTP_2845	CITRE_001t017660	-	-	-
PG-PTP_2846	CITRE_001t017700	CITME_001t017670	CITMI_001t017430,CITMI_001t017340	CITMA_002t025040
PG-PTP_2847	CITRE_001t017670	-	CITMI_001t017400	CITMA_002t025010
PG-PTP_2848	CITRE_002t026490	-	CITMI_002t027860	-
PG-PTP_2849	-	CITME_002t026470	-	CITMA_002t040080
PG-PTP_2850	CITRE_001t017680	CITME_001t017650	CITMI_001t017410,CITMI_001t017370	CITMA_002t025020
PG-PTP_2851	CITRE_001t017690	CITME_001t017660	CITMI_001t017420	CITMA_002t025030
PG-PTP_2852	CITRE_001t017710	CITME_001t017680	CITMI_001t017440	CITMA_002t025050
PG-PTP_2853	CITRE_003t044660	CITME_003t043450	CITMI_003t044670	CITMA_005t040280
PG-PTP_2854	CITRE_001t017720	CITME_001t017690	CITMI_001t017450	CITMA_002t025060
PG-PTP_2855	CITRE_001t017730	CITME_001t017700	CITMI_001t017460	CITMA_002t025070
PG-PTP_2856	CITRE_001t017740	CITME_001t017710	CITMI_001t017470	CITMA_002t025080
PG-PTP_2857	CITRE_001t017750,CITRE_001t017760	CITME_001t017720	CITMI_001t017480	CITMA_002t025090
PG-PTP_2858	CITRE_001t017770	CITME_001t017730	CITMI_001t017490	CITMA_002t025100
PG-PTP_2859	CITRE_001t017780	CITME_001t017740	CITMI_001t017500	CITMA_002t025110
PG-PTP_2860	CITRE_001t017800	CITME_001t017770	CITMI_001t017560,CITMI_001t017520	CITMA_002t025130,CITMA_002t025120
PG-PTP_2861	CITRE_007t024310,CITRE_007t024320	CITME_007t025580,CITME_007t025600,CITME_007t025610	CITMI_007t026780	CITMA_001t026930
PG-PTP_2862	CITRE_001t017810	CITME_001t017780	CITMI_001t017530,CITMI_001t017570	CITMA_002t025140
PG-PTP_2863	CITRE_001t017830	CITME_001t017800	CITMI_027t000030,CITMI_001t017600,CITMI_001t017590,CITMI_027t000040	CITMA_002t025160
PG-PTP_2864	CITRE_001t017840	CITME_001t017810	CITMI_001t017630,CITMI_027t000050,CITMI_001t017610	CITMA_002t025170
PG-PTP_2865	CITRE_001t017850	CITME_001t017820	-	-
PG-PTP_2866	CITRE_001t017870	CITME_001t017930	CITMI_001t017700,CITMI_001t017710,CITMI_027t000080	CITMA_004t012230,CITMA_009t016810,CITMA_004t012280,CITMA_000t002230
PG-PTP_2867	-	CITME_001t017840,CITME_001t017880,CITME_001t017920	CITMI_001t017650,CITMI_027t000070	CITMA_002t025270,CITMA_000t002240,CITMA_002t025190
PG-PTP_2868	-	CITME_001t017940	CITMI_027t000140	-
PG-PTP_2869	-	-	CITMI_001t017660	CITMA_000t002250
PG-PTP_2870	-	-	CITMI_027t000120,CITMI_001t017690	-
PG-PTP_2871	-	CITME_001t017890	CITMI_027t000130	-
PG-PTP_2872	CITRE_001t017880	CITME_001t017950	CITMI_001t017720,CITMI_027t000150	CITMA_004t012290
PG-PTP_2873	CITRE_001t017890	CITME_001t017970	CITMI_001t017730,CITMI_027t000160	CITMA_004t012300
PG-PTP_2874	CITRE_001t017900	-	-	-
PG-PTP_2875	CITRE_001t018000	-	-	-
PG-PTP_2876	CITRE_001t018210,CITRE_001t018180,CITRE_001t018060	CITME_001t018240	CITMI_027t000320,CITMI_001t017870,CITMI_001t017860	CITMA_004t012470,CITMA_004t012500
PG-PTP_2877	CITRE_001t018040,CITRE_001t018160	CITME_001t018050,CITME_001t018210	CITMI_001t017840,CITMI_027t000290	CITMA_004t012480,CITMA_004t012450
PG-PTP_2878	CITRE_001t018200	CITME_001t018270	CITMI_027t000310	-
PG-PTP_2879	CITRE_001t018070	-	-	-
PG-PTP_2880	CITRE_001t018080	-	-	-
PG-PTP_2881	CITRE_001t018140	-	-	-
PG-PTP_2882	CITRE_001t018220	CITME_001t018280	CITMI_027t000330,CITMI_001t017880	CITMA_004t012510
PG-PTP_2883	CITRE_001t018260	CITME_001t018310	CITMI_001t017910	-
PG-PTP_2884	CITRE_001t018270	CITME_001t018320	CITMI_001t017920	CITMA_004t012550
PG-PTP_2885	CITRE_001t018280	CITME_001t018330	CITMI_001t017930	CITMA_004t012560
PG-PTP_2886	CITRE_001t018290	CITME_001t018340	CITMI_001t017940	CITMA_004t012570
PG-PTP_2887	CITRE_002t015020	CITME_002t017450	CITMI_002t015880	CITMA_002t018590
PG-PTP_2888	CITRE_007t000930	CITME_007t000880	-	-
PG-PTP_2889	-	-	CITMI_007t000920	CITMA_001t000910
PG-PTP_2890	CITRE_001t018300	-	-	-
PG-PTP_2891	CITRE_001t018310	CITME_001t018350	CITMI_001t017950	CITMA_004t012580
PG-PTP_2892	CITRE_001t018320	CITME_001t018360	CITMI_001t017960	CITMA_004t012590
PG-PTP_2893	CITRE_002t031770	CITME_002t032090	CITMI_002t033270	CITMA_002t045240
PG-PTP_2894	-	CITME_001t017910,CITME_001t017900,CITME_001t017860,CITME_001t017760	CITMI_001t017640,CITMI_027t000060,CITMI_001t017580,CITMI_027t000100,CITMI_001t017510,CITMI_001t017550	CITMA_002t025180,CITMA_000t024710,CITMA_002t025250,CITMA_009t016800,CITMA_004t012210
PG-PTP_2895	CITRE_001t016480,CITRE_001t017070,CITRE_001t017230,CITRE_001t017240	-	-	CITMA_007t001360,CITMA_001t001550,CITMA_007t001450,CITMA_007t001300,CITMA_002t024680,CITMA_007t001460,CITMA_007t001370,CITMA_002t024760,CITMA_001t001560
PG-PTP_2896	CITRE_009t010000,CITRE_001t017100,CITRE_001t017370,CITRE_001t016570	CITME_001t017320	CITMI_001t017070	CITMA_001t001540,CITMA_007t001440,CITMA_002t024770,CITMA_001t001530,CITMA_001t001520
PG-PTP_2897	CITRE_066t000020,CITRE_008t016590	CITME_001t017790,CITME_008t017640,CITME_008t017630	CITMI_008t015500	CITMA_008t012880
PG-PTP_2898	CITRE_008t016540	-	CITMI_008t015460	CITMA_008t012910,CITMA_000t016980
PG-PTP_2899	CITRE_066t000030	CITME_008t017700	CITMI_008t015490	CITMA_008t013000
PG-PTP_2900	-	CITME_001t017830	CITMI_001t017680,CITMI_027t000110	CITMA_002t025200
PG-PTP_2901	CITRE_008t016520	CITME_008t017670	CITMI_008t015450	-
PG-PTP_2902	CITRE_008t016510,CITRE_008t016630	CITME_008t017710	-	-
PG-PTP_2903	CITRE_001t017820	-	CITMI_027t000020	CITMA_002t025150
PG-PTP_2904	-	CITME_001t017850	-	CITMA_004t012250,CITMA_009t016790
PG-PTP_2905	-	-	-	CITMA_007t001310,CITMA_002t024750
PG-PTP_2906	CITRE_066t000200	-	-	CITMA_008t012940
PG-PTP_2907	CITRE_008t016450	-	CITMI_008t015420	-
PG-PTP_2908	CITRE_008t016640	CITME_008t017740	-	-
PG-PTP_2909	CITRE_001t017790	CITME_001t017750	-	-
PG-PTP_2910	CITRE_001t017860	-	CITMI_001t017620	-
PG-PTP_2911	-	CITME_001t017870	-	CITMA_000t002210
PG-PTP_2912	CITRE_001t017250,CITRE_066t000150,CITRE_066t000110	-	CITMI_008t015530	CITMA_002t024690,CITMA_000t028730,CITMA_007t001470,CITMA_007t001350,CITMA_000t016990,CITMA_000t016960,CITMA_008t012900,CITMA_004t012260
PG-PTP_2913	CITRE_005t001350	CITME_001t018370	CITMI_001t017970	-
PG-PTP_2914	CITRE_001t018330	-	-	CITMA_004t012600
PG-PTP_2915	CITRE_001t018340	CITME_001t018380	CITMI_001t017990	CITMA_004t012610
PG-PTP_2916	CITRE_003t025160	CITME_003t023800	CITMI_003t024180	CITMA_000t029640,CITMA_004t015670
PG-PTP_2917	CITRE_003t025170,CITRE_003t025060	CITME_003t023810	CITMI_003t024190	CITMA_004t015660
PG-PTP_2918	CITRE_001t018350	CITME_001t018390	CITMI_001t018000	CITMA_004t012620
PG-PTP_2919	CITRE_002t015070	CITME_002t017390	CITMI_002t015930	CITMA_002t018640
PG-PTP_2920	CITRE_002t031800	CITME_002t032120	CITMI_002t033300	CITMA_002t045280
PG-PTP_2921	CITRE_005t021780	CITME_005t022180	CITMI_005t022130	CITMA_003t018590
PG-PTP_2922	CITRE_003t025030,CITRE_003t025070	-	-	CITMA_004t015750
PG-PTP_2923	-	-	CITMI_003t024080	CITMA_004t015740
PG-PTP_2924	CITRE_003t000260	-	-	CITMA_005t000260
PG-PTP_2925	-	CITME_003t000280	CITMI_003t000270	-
PG-PTP_2926	CITRE_001t018370,CITRE_003t047070	CITME_001t018410,CITME_003t045800	CITMI_003t047080,CITMI_001t018020	CITMA_005t008280,CITMA_004t012640,CITMA_005t042590
PG-PTP_2927	CITRE_002t031810	CITME_002t032130	CITMI_002t033310	CITMA_002t045290
PG-PTP_2928	CITRE_002t015080	CITME_002t017380	CITMI_002t015940	CITMA_002t018650
PG-PTP_2929	CITRE_003t008370	CITME_003t008470	CITMI_003t008330	-
PG-PTP_2930	CITRE_001t018360	CITME_001t018400	CITMI_001t018010	CITMA_004t012630
PG-PTP_2931	CITRE_001t018380	CITME_001t018420	CITMI_001t018030	CITMA_004t012650
PG-PTP_2932	CITRE_001t018390	CITME_001t018430	-	-
PG-PTP_2933	CITRE_001t018400	CITME_001t018440	CITMI_001t018040	CITMA_004t012670
PG-PTP_2934	CITRE_001t018410	CITME_001t018450	CITMI_001t018050	CITMA_004t012680
PG-PTP_2935	CITRE_001t018430	CITME_001t018460	CITMI_001t018060	CITMA_004t012690
PG-PTP_2936	CITRE_002t031870	CITME_002t032210	CITMI_002t033360	CITMA_002t045350
PG-PTP_2937	CITRE_001t018450	CITME_001t018480	CITMI_001t018070	CITMA_004t012710
PG-PTP_2938	CITRE_001t018440	CITME_001t018470	-	CITMA_004t012700
PG-PTP_2939	CITRE_001t018460	CITME_001t018490	CITMI_001t018080	CITMA_004t012720
PG-PTP_2940	CITRE_001t018480	CITME_001t018510	CITMI_001t018100	CITMA_004t012740
PG-PTP_2941	CITRE_001t018490	CITME_001t018520	CITMI_001t018110	CITMA_004t012750
PG-PTP_2942	CITRE_002t015190	CITME_001t018530,CITME_002t017250	CITMI_001t018130,CITMI_002t016070	CITMA_002t018770,CITMA_002t018780,CITMA_002t018790
PG-PTP_2943	CITRE_001t018500	-	-	CITMA_004t012760
PG-PTP_2944	CITRE_001t018510	CITME_001t018550	CITMI_001t018150	CITMA_004t012780
PG-PTP_2945	CITRE_001t018520	CITME_001t018560	CITMI_001t018160	CITMA_004t012790
PG-PTP_2946	CITRE_001t018540	CITME_001t018570	CITMI_001t018180	CITMA_004t012800,CITMA_004t012810
PG-PTP_2947	CITRE_001t018530	-	CITMI_001t018170	-
PG-PTP_2948	CITRE_001t018550	CITME_001t018580	CITMI_001t018190	CITMA_004t012820
PG-PTP_2949	CITRE_001t018470	CITME_001t018500	CITMI_001t018090	CITMA_004t012730
PG-PTP_2950	CITRE_001t018570	CITME_001t018600	CITMI_001t018210	CITMA_004t012840
PG-PTP_2951	CITRE_001t018580	CITME_001t018610	CITMI_001t018220	CITMA_004t012850
PG-PTP_2952	CITRE_002t015240	CITME_002t017200	CITMI_002t016120,CITMI_080t000130	CITMA_002t018840
PG-PTP_2953	CITRE_001t018560	CITME_001t018590	CITMI_001t018200	CITMA_004t012830
PG-PTP_2954	CITRE_002t032050	CITME_002t032380	CITMI_002t033520	CITMA_002t045510
PG-PTP_2955	CITRE_001t018590	CITME_001t018630,CITME_001t018620	CITMI_001t018230	CITMA_004t012860
PG-PTP_2956	CITRE_001t018600	CITME_001t018640	CITMI_001t018240	CITMA_004t012870
PG-PTP_2957	CITRE_001t018610	CITME_001t018650	CITMI_001t018250	CITMA_004t012880
PG-PTP_2958	CITRE_001t018620	CITME_001t018660	CITMI_001t018260	CITMA_004t012890
PG-PTP_2959	CITRE_001t018630	CITME_001t018670	CITMI_001t018270	CITMA_004t012900
PG-PTP_2960	CITRE_002t032110	CITME_002t032440	CITMI_002t033580	CITMA_002t045580
PG-PTP_2961	CITRE_001t018640	CITME_001t018680	CITMI_001t018280	CITMA_004t012910
PG-PTP_2962	CITRE_001t018660	CITME_001t018710,CITME_001t018720	CITMI_001t018300	CITMA_004t012930
PG-PTP_2963	CITRE_001t018670	CITME_001t018730	CITMI_001t018310	CITMA_004t012940
PG-PTP_2964	CITRE_001t018680	CITME_001t018740	CITMI_001t018320	CITMA_004t012950
PG-PTP_2965	CITRE_001t018650	CITME_001t018690	CITMI_001t018290	CITMA_004t012920
PG-PTP_2966	CITRE_001t018690	CITME_001t018750	CITMI_001t018330	CITMA_004t012960
PG-PTP_2967	CITRE_001t018710	-	-	-
PG-PTP_2968	CITRE_001t018720	-	-	-
PG-PTP_2969	CITRE_001t018700	CITME_001t018770	CITMI_001t018350	CITMA_004t012970
PG-PTP_2970	CITRE_001t018730	CITME_001t018790	-	CITMA_004t012990
PG-PTP_2971	CITRE_001t018750,CITRE_001t018790	CITME_001t018810,CITME_001t018850	CITMI_001t018380,CITMI_001t018420	CITMA_004t013050,CITMA_004t013010
PG-PTP_2972	CITRE_001t018760	CITME_001t018820	CITMI_001t018390	CITMA_004t013020
PG-PTP_2973	CITRE_001t018740	CITME_001t018800,CITME_009t016460	CITMI_001t018370	CITMA_009t017600,CITMA_004t013000
PG-PTP_2974	-	CITME_009t016450	CITMI_009t017070,CITMI_009t016950,CITMI_009t017090	CITMA_009t017590
PG-PTP_2975	CITRE_001t018770	CITME_001t018830	CITMI_001t018400	CITMA_004t013030
PG-PTP_2976	CITRE_001t018780,CITRE_001t018800	CITME_001t018860	-	CITMA_004t013060
PG-PTP_2977	-	CITME_001t018840	CITMI_001t018410,CITMI_001t018430	CITMA_004t013040
PG-PTP_2978	CITRE_001t018810	CITME_001t018870	CITMI_001t018440	CITMA_004t013070
PG-PTP_2979	CITRE_001t018820	CITME_001t018880	CITMI_001t018450	CITMA_004t013080
PG-PTP_2980	CITRE_002t015510	CITME_002t016880	CITMI_002t016530	CITMA_002t019200
PG-PTP_2981	CITRE_002t015620	CITME_002t016770	CITMI_002t016640,CITMI_002t013540	CITMA_002t019300
PG-PTP_2982	CITRE_001t018830	CITME_001t018890	CITMI_001t018460	CITMA_004t013090
PG-PTP_2983	-	CITME_009t011120	-	CITMA_002t014460,CITMA_006t007190
PG-PTP_2984	CITRE_002t014850	CITME_002t017600	CITMI_002t015720	-
PG-PTP_2985	CITRE_002t012930	-	CITMI_008t011860	CITMA_005t023500
PG-PTP_2986	CITRE_001t018840	CITME_001t018900	CITMI_001t018470	CITMA_004t013100
PG-PTP_2987	CITRE_001t018870	CITME_001t018930	CITMI_001t018490	CITMA_004t013120
PG-PTP_2988	CITRE_002t032430	CITME_002t032790	CITMI_002t033910	CITMA_002t045900
PG-PTP_2989	CITRE_001t018860	CITME_001t018920	-	-
PG-PTP_2990	CITRE_001t018850	CITME_001t018910	CITMI_001t018480	CITMA_004t013110
PG-PTP_2991	CITRE_001t018880	CITME_001t018940	CITMI_001t018500	CITMA_004t013130
PG-PTP_2992	CITRE_001t018890	CITME_001t018960	CITMI_001t018510	CITMA_004t013140
PG-PTP_2993	CITRE_001t018900	CITME_001t018970	CITMI_001t018520	CITMA_004t013150
PG-PTP_2994	CITRE_001t018910	CITME_001t018980	CITMI_001t018530	CITMA_004t013160
PG-PTP_2995	CITRE_002t032520	-	CITMI_002t034000	-
PG-PTP_2996	CITRE_001t018930	CITME_001t019000	CITMI_001t018550	CITMA_004t013180
PG-PTP_2997	CITRE_001t018920	CITME_001t018990	CITMI_001t018540	CITMA_004t013170
PG-PTP_2998	CITRE_001t018940	CITME_001t019010	CITMI_001t018560,CITMI_001t018570	CITMA_004t013190
PG-PTP_2999	CITRE_001t018950	CITME_001t019020	CITMI_001t018580	CITMA_004t013200
PG-PTP_3000	CITRE_001t018960	CITME_001t019030	CITMI_001t018590	CITMA_004t013210
PG-PTP_3001	CITRE_001t018970	CITME_001t019040	CITMI_001t018600	CITMA_004t013220
PG-PTP_3002	CITRE_001t018990	CITME_001t019060	CITMI_001t018620	CITMA_004t013240
PG-PTP_3003	CITRE_001t018980	CITME_001t019050	CITMI_001t018610	CITMA_004t013230
PG-PTP_3004	CITRE_001t019000	CITME_001t019070	CITMI_001t018630	CITMA_004t013250
PG-PTP_3005	CITRE_001t019010	CITME_001t019080	CITMI_001t018640	CITMA_004t013260
PG-PTP_3006	CITRE_003t003810	CITME_003t003920	CITMI_003t003890	CITMA_005t004020
PG-PTP_3007	CITRE_004t023990	CITME_004t025320	CITMI_004t022520	CITMA_007t020080
PG-PTP_3008	CITRE_006t013750	CITME_006t015140	CITMI_006t013960	CITMA_006t013030
PG-PTP_3009	CITRE_002t000920	-	-	CITMA_002t000940,CITMA_002t000880
PG-PTP_3010	-	CITME_002t000900	CITMI_002t001580	CITMA_002t000870
PG-PTP_3011	CITRE_001t019020	CITME_001t019090	CITMI_001t018650	CITMA_004t013270
PG-PTP_3012	CITRE_001t019030	CITME_001t019100	CITMI_001t018660	CITMA_004t013280
PG-PTP_3013	CITRE_001t019040	CITME_001t019110	CITMI_001t018670	CITMA_004t013290
PG-PTP_3014	CITRE_001t019050	CITME_001t019120	CITMI_001t018680	CITMA_004t013300
PG-PTP_3015	CITRE_001t019060	CITME_001t019130	CITMI_001t018690	CITMA_004t013310
PG-PTP_3016	CITRE_001t019070	CITME_001t019140	CITMI_001t018700	CITMA_004t013320
PG-PTP_3017	CITRE_001t019080	CITME_001t019150	CITMI_001t018710	CITMA_004t013330
PG-PTP_3018	CITRE_001t019090	CITME_001t019160	CITMI_001t018720	CITMA_004t013340
PG-PTP_3019	CITRE_001t019110	CITME_001t019180	CITMI_001t018740	CITMA_004t013360
PG-PTP_3020	CITRE_002t016170	CITME_002t016320	CITMI_002t017070	CITMA_002t019740
PG-PTP_3021	CITRE_002t018890	CITME_002t013930	CITMI_002t020180	CITMA_002t027660
PG-PTP_3022	CITRE_001t019100	CITME_001t019170	CITMI_001t018730	CITMA_004t013350
PG-PTP_3023	CITRE_001t019120	CITME_001t019190	CITMI_001t018750	CITMA_004t013370
PG-PTP_3024	CITRE_001t019140	CITME_001t019210	CITMI_001t018770	CITMA_004t013390
PG-PTP_3025	CITRE_001t019150	CITME_001t019220	CITMI_001t018780	CITMA_004t013400
PG-PTP_3026	CITRE_001t019160	-	-	-
PG-PTP_3027	CITRE_003t039510,CITRE_003t039500	CITME_003t038380	CITMI_003t039500	CITMA_005t035430
PG-PTP_3028	CITRE_001t019130	CITME_001t019200	CITMI_001t018760	CITMA_004t013380
PG-PTP_3029	CITRE_005t014930	CITME_005t015170	CITMI_005t015250	CITMA_002t029720
PG-PTP_3030	CITRE_009t003650	CITME_009t003520	CITMI_009t003540	CITMA_009t003600
PG-PTP_3031	CITRE_005t014180	CITME_005t014370	CITMI_005t014580	CITMA_003t014950
PG-PTP_3032	CITRE_005t014920	CITME_005t015160	-	-
PG-PTP_3033	-	-	CITMI_005t015240	CITMA_002t029710
PG-PTP_3034	CITRE_003t031860,CITRE_003t031780	CITME_003t030560	CITMI_003t031460	CITMA_005t027800
PG-PTP_3035	CITRE_001t019170	CITME_001t019230	CITMI_001t018790	CITMA_004t013410
PG-PTP_3036	CITRE_001t019180,CITRE_001t019190	CITME_001t019240	CITMI_001t018800	CITMA_004t013420
PG-PTP_3037	CITRE_001t019200	CITME_001t019250	CITMI_001t018810	CITMA_006t008710,CITMA_004t013430
PG-PTP_3038	CITRE_004t014310	CITME_004t016160	CITMI_004t013250	-
PG-PTP_3039	CITRE_001t019210	CITME_001t019260	CITMI_001t018820	CITMA_004t013440
PG-PTP_3040	CITRE_001t019220	CITME_001t019270	CITMI_001t018830	-
PG-PTP_3041	CITRE_001t019230	CITME_001t019280	CITMI_001t018840	CITMA_004t013450
PG-PTP_3042	CITRE_001t019240	CITME_001t019290	CITMI_001t018850	CITMA_004t013460
PG-PTP_3043	CITRE_001t019250	CITME_001t019300	CITMI_001t018860	CITMA_004t013470
PG-PTP_3044	CITRE_001t019260	CITME_001t019310	CITMI_001t018870	CITMA_004t013480
PG-PTP_3045	CITRE_003t030210	-	-	CITMA_005t022800
PG-PTP_3046	CITRE_001t019270	CITME_001t019320	CITMI_001t018880	CITMA_004t013490
PG-PTP_3047	CITRE_001t019280	CITME_001t019330	CITMI_001t018890	CITMA_004t013500
PG-PTP_3048	CITRE_001t019290	CITME_001t019340	CITMI_001t018900	CITMA_004t013510
PG-PTP_3049	CITRE_001t019300	CITME_001t019350	CITMI_001t018910	CITMA_004t013520
PG-PTP_3050	CITRE_002t016410	CITME_002t016050	CITMI_002t017320	CITMA_002t020000
PG-PTP_3051	CITRE_001t019310,CITRE_001t019320	CITME_001t019360	CITMI_001t018920	CITMA_004t013530
PG-PTP_3052	CITRE_001t019350	CITME_001t019380	CITMI_001t018940	CITMA_004t013550
PG-PTP_3053	CITRE_001t019330,CITRE_001t019340	CITME_001t019370	CITMI_001t018930	CITMA_004t013540
PG-PTP_3054	CITRE_001t019360	CITME_001t019390	CITMI_001t018950	CITMA_004t013560
PG-PTP_3055	CITRE_005t028060	CITME_005t028410	CITMI_005t028550	CITMA_003t024600
PG-PTP_3056	CITRE_001t019370	CITME_001t019400	CITMI_001t018960	CITMA_004t013570
PG-PTP_3057	CITRE_001t019390	CITME_001t019420	CITMI_001t018980	CITMA_004t013590
PG-PTP_3058	CITRE_001t019400	CITME_001t019430	CITMI_001t018990	CITMA_004t013600
PG-PTP_3059	CITRE_006t004710	CITME_006t004550,CITME_003t025140	CITMI_006t004790,CITMI_002t000460	-
PG-PTP_3060	CITRE_001t019410	CITME_005t008030	CITMI_005t008090	-
PG-PTP_3061	CITRE_006t005550	CITME_004t012730	CITMI_004t010250	-
PG-PTP_3062	CITRE_005t006620,CITRE_005t008140	-	-	-
PG-PTP_3063	-	-	CITMI_002t020460	CITMA_002t027890
PG-PTP_3064	CITRE_005t006860	-	-	-
PG-PTP_3065	CITRE_001t019380	CITME_001t019410	CITMI_001t018970	CITMA_004t013580
PG-PTP_3066	-	-	CITMI_003t019610,CITMI_009t018030,CITMI_001t010250	CITMA_008t014460,CITMA_005t021450,CITMA_002t023580
PG-PTP_3067	CITRE_002t003900	CITME_002t003670	CITMI_002t004490	CITMA_002t003920,CITMA_002t003930
PG-PTP_3068	CITRE_001t019420	CITME_001t019440	CITMI_001t019000	CITMA_004t013610
PG-PTP_3069	CITRE_002t016640	CITME_002t015850	CITMI_002t017530	CITMA_002t020170
PG-PTP_3070	CITRE_004t026520	CITME_004t027940	CITMI_004t025130	CITMA_007t022610
PG-PTP_3071	CITRE_002t003910	CITME_002t003680	CITMI_002t004500	CITMA_002t003940
PG-PTP_3072	-	-	CITMI_008t000360	CITMA_002t012560,CITMA_000t009950
PG-PTP_3073	CITRE_002t016630	CITME_002t015860	CITMI_002t017520	-
PG-PTP_3074	-	CITME_002t015840	CITMI_002t017540	-
PG-PTP_3075	-	-	CITMI_007t013320,CITMI_005t007220	-
PG-PTP_3076	CITRE_001t019430	CITME_001t019450	CITMI_001t019010	CITMA_004t013620
PG-PTP_3077	CITRE_001t019450	CITME_001t019470	CITMI_001t019030	CITMA_004t013640
PG-PTP_3078	CITRE_001t019440	CITME_001t019460	CITMI_001t019020	CITMA_004t013630
PG-PTP_3079	CITRE_001t019460	CITME_001t019480	CITMI_001t019040	CITMA_004t013650
PG-PTP_3080	CITRE_001t019470	CITME_001t019490	CITMI_001t019050	-
PG-PTP_3081	CITRE_001t019480	CITME_001t019500	CITMI_001t019060	CITMA_004t013660
PG-PTP_3082	CITRE_001t019490	CITME_002t003480	CITMI_001t019100,CITMI_001t019130,CITMI_004t019910	CITMA_004t013690,CITMA_002t003720
PG-PTP_3083	CITRE_001t019510	CITME_001t019550	CITMI_001t019120	CITMA_004t013700
PG-PTP_3084	CITRE_002t003660	-	CITMI_002t004280	CITMA_002t003730
PG-PTP_3085	CITRE_001t019520	CITME_001t019560	-	CITMA_004t013710
PG-PTP_3086	-	CITME_001t019530	CITMI_001t019090	CITMA_004t013670
PG-PTP_3087	-	CITME_002t003470	CITMI_002t004270	CITMA_002t003700
PG-PTP_3088	-	CITME_001t019540	-	CITMA_004t013680
PG-PTP_3089	CITRE_002t003650	-	-	CITMA_002t003710
PG-PTP_3090	CITRE_001t019500	-	CITMI_001t019110	-
PG-PTP_3091	CITRE_001t019560	CITME_001t019600	-	CITMA_004t013740
PG-PTP_3092	CITRE_001t019600	CITME_001t019640,CITME_001t019590	CITMI_001t019170	CITMA_004t013780,CITMA_004t013820,CITMA_004t013730
PG-PTP_3093	CITRE_001t019530,CITRE_001t019540	CITME_001t019580	-	CITMA_004t013720
PG-PTP_3094	CITRE_001t019580	CITME_001t019620	CITMI_001t019150	CITMA_004t013760
PG-PTP_3095	CITRE_001t019650	CITME_001t019680	-	CITMA_004t013810,CITMA_004t013840
PG-PTP_3096	CITRE_001t019550,CITRE_001t019660	CITME_001t019690	-	CITMA_004t013850
PG-PTP_3097	CITRE_001t019570	CITME_001t019610	-	CITMA_004t013750
PG-PTP_3098	CITRE_001t019620	CITME_001t019650	-	CITMA_004t013800
PG-PTP_3099	CITRE_001t019590	-	-	CITMA_004t013770
PG-PTP_3100	-	CITME_009t016440	-	CITMA_009t017580
PG-PTP_3101	CITRE_004t003130,CITRE_009t016230,CITRE_009t016250	CITME_001t019630	CITMI_001t019160	-
PG-PTP_3102	CITRE_001t019610	-	CITMI_001t019180	CITMA_004t013790
PG-PTP_3103	CITRE_001t019630	CITME_001t019660	-	-
PG-PTP_3104	CITRE_001t019680	CITME_001t019710	CITMI_001t019210	CITMA_004t013870
PG-PTP_3105	CITRE_001t019690	CITME_046t000010,CITME_001t019720	CITMI_001t019220	CITMA_004t013880
PG-PTP_3106	CITRE_001t019700	CITME_001t019730	CITMI_001t019230	CITMA_004t013890
PG-PTP_3107	CITRE_001t019710	CITME_001t019740,CITME_046t000040,CITME_046t000030	CITMI_001t019240	CITMA_004t013900
PG-PTP_3108	CITRE_001t019720	CITME_046t000050	-	-
PG-PTP_3109	-	CITME_046t000060,CITME_001t019750	-	-
PG-PTP_3110	-	-	CITMI_001t019250	CITMA_004t013910
PG-PTP_3111	CITRE_001t019640	-	CITMI_001t019190	-
PG-PTP_3112	CITRE_001t019730	CITME_046t000070,CITME_001t019760	CITMI_001t019260	CITMA_004t013920
PG-PTP_3113	CITRE_001t019740	CITME_001t019770,CITME_046t000080	CITMI_001t019270	CITMA_004t013930
PG-PTP_3114	CITRE_001t019750	CITME_001t019780,CITME_046t000090	CITMI_001t019280	-
PG-PTP_3115	CITRE_001t019760	CITME_001t019790,CITME_046t000100	CITMI_228t000080,CITMI_001t019290	CITMA_004t013940
PG-PTP_3116	CITRE_001t019800	CITME_046t000130,CITME_001t019810	CITMI_228t000050,CITMI_001t019320,CITMI_001t019310,CITMI_001t019330	CITMA_004t013970
PG-PTP_3117	CITRE_001t019780	CITME_001t019800,CITME_046t000110	CITMI_228t000060	CITMA_004t013950
PG-PTP_3118	CITRE_001t019770	-	CITMI_228t000070,CITMI_001t019300	-
PG-PTP_3119	CITRE_001t019790	CITME_046t000120	-	CITMA_004t013960
PG-PTP_3120	CITRE_001t019810	CITME_046t000150	-	CITMA_004t013990
PG-PTP_3121	-	-	CITMI_001t019340	CITMA_004t013980
PG-PTP_3122	-	-	CITMI_228t000040	-
PG-PTP_3123	CITRE_001t019820	CITME_046t000160	CITMI_228t000030,CITMI_001t019350	CITMA_004t014000,CITMA_004t014010
PG-PTP_3124	CITRE_001t019830	CITME_001t019820,CITME_046t000170	CITMI_001t019360,CITMI_228t000020,CITMI_228t000010	CITMA_004t014020
PG-PTP_3125	CITRE_001t019840	CITME_001t019830,CITME_046t000180	CITMI_001t019370	CITMA_004t014030
PG-PTP_3126	CITRE_001t019850	CITME_001t019840	CITMI_001t019380	CITMA_004t014040
PG-PTP_3127	CITRE_001t019860	CITME_001t019850	CITMI_002t012170,CITMI_001t019390	CITMA_004t014050
PG-PTP_3128	CITRE_001t019870	CITME_001t019860	CITMI_001t019400	CITMA_004t014060
PG-PTP_3129	CITRE_001t019880	CITME_001t019870	CITMI_001t019410	CITMA_004t014070
PG-PTP_3130	CITRE_001t019890	CITME_001t019880	CITMI_001t019420	CITMA_004t014080
PG-PTP_3131	CITRE_001t019900	CITME_001t019890	CITMI_001t019430	-
PG-PTP_3132	CITRE_001t019910	CITME_001t019900	CITMI_001t019440	CITMA_004t014100
PG-PTP_3133	CITRE_001t019920	CITME_001t019910	CITMI_001t019450	CITMA_004t014110
PG-PTP_3134	CITRE_001t019940	CITME_001t019930	CITMI_001t019470	CITMA_004t014130
PG-PTP_3135	CITRE_031t000360,CITRE_002t017170	CITME_002t015490,CITME_002t015520	CITMI_002t018450,CITMI_002t018420	CITMA_002t020500
PG-PTP_3136	CITRE_001t019930	CITME_001t019920	CITMI_001t019460	CITMA_004t014120
PG-PTP_3137	CITRE_001t019950	CITME_001t019940	CITMI_001t019480	CITMA_004t014140
PG-PTP_3138	CITRE_001t019960	CITME_001t019950	CITMI_001t019490	CITMA_004t014150
PG-PTP_3139	CITRE_001t019980	CITME_001t019970	CITMI_001t019510	CITMA_004t014170
PG-PTP_3140	CITRE_001t019970	CITME_001t019960	CITMI_001t019500	CITMA_004t014160
PG-PTP_3141	CITRE_001t019990	CITME_001t019980	CITMI_001t019520	CITMA_004t014180
PG-PTP_3142	CITRE_001t020030,CITRE_001t020020	CITME_001t020010	CITMI_001t019550	CITMA_004t014210
PG-PTP_3143	CITRE_001t020040	CITME_001t020020	CITMI_001t019560	CITMA_004t014220
PG-PTP_3144	CITRE_001t020000	-	CITMI_001t019530	-
PG-PTP_3145	-	CITME_001t019990	-	CITMA_004t014190
PG-PTP_3146	CITRE_001t020010,CITRE_007t010790	CITME_007t010900,CITME_007t010890,CITME_001t020000	CITMI_001t019540,CITMI_007t010810	CITMA_004t014200,CITMA_001t012460
PG-PTP_3147	CITRE_001t020050	-	-	CITMA_004t014230
PG-PTP_3148	CITRE_001t020070	CITME_001t020040	CITMI_001t019580	CITMA_004t014260
PG-PTP_3149	-	CITME_001t020030	CITMI_001t019570	CITMA_004t014240
PG-PTP_3150	CITRE_001t020060	-	-	CITMA_004t014250
PG-PTP_3151	CITRE_001t020080	CITME_001t020050	CITMI_001t019590,CITMI_005t009090	CITMA_004t014270
PG-PTP_3152	CITRE_001t020090	-	CITMI_001t019600	CITMA_004t014280
PG-PTP_3153	CITRE_001t020110,CITRE_004t007860	CITME_004t007220	CITMI_003t012220,CITMI_004t003640,CITMI_003t008560,CITMI_001t024660,CITMI_004t007380	CITMA_002t035160
PG-PTP_3154	CITRE_001t020120	CITME_001t020080	CITMI_001t019610	CITMA_004t014290
PG-PTP_3155	CITRE_001t020130	CITME_001t020090	CITMI_001t019620	-
PG-PTP_3156	CITRE_206t000060,CITRE_253t000010,CITRE_081t000070,CITRE_004t007970,CITRE_004t007880,CITRE_004t008050	CITME_002t007920	-	-
PG-PTP_3157	CITRE_004t007870,CITRE_081t000030,CITRE_004t007930	-	CITMI_004t007390,CITMI_003t008570	CITMA_002t035170
PG-PTP_3158	CITRE_006t004000	CITME_006t003710	CITMI_006t003990	CITMA_002t012380
PG-PTP_3159	-	CITME_004t007240	CITMI_004t007430,CITMI_004t007470,CITMI_004t007400	-
PG-PTP_3160	CITRE_006t016540	CITME_006t018000	CITMI_006t016800	CITMA_006t016200
PG-PTP_3161	CITRE_001t020100	CITME_004t007230	CITMI_001t024670	-
PG-PTP_3162	CITRE_206t000010	-	-	CITMA_002t035240
PG-PTP_3163	CITRE_001t020140	CITME_001t020100	CITMI_001t019630	CITMA_004t014300
PG-PTP_3164	CITRE_002t017340,CITRE_007t026870	CITME_002t015340	-	-
PG-PTP_3165	-	CITME_002t011730	CITMI_002t012710	CITMA_002t012830
PG-PTP_3166	CITRE_003t006090	-	CITMI_003t006070	-
PG-PTP_3167	-	-	CITMI_002t018610	-
PG-PTP_3168	CITRE_001t020150	CITME_001t020110	CITMI_001t019640	CITMA_004t014310
PG-PTP_3169	CITRE_001t020200	CITME_001t020180,CITME_001t020340,CITME_001t020230,CITME_001t020260	CITMI_001t019690	CITMA_004t014350
PG-PTP_3170	CITRE_001t020160	CITME_001t020120	CITMI_001t019650	CITMA_004t014320
PG-PTP_3171	CITRE_001t020230	CITME_001t020380	CITMI_001t019750	CITMA_004t014400
PG-PTP_3172	CITRE_001t020220	CITME_001t020370	CITMI_001t019740	CITMA_004t014390
PG-PTP_3173	CITRE_003t001000	CITME_003t001040	CITMI_003t001050	CITMA_005t001000
PG-PTP_3174	-	CITME_001t020320	CITMI_001t019670	CITMA_004t014340
PG-PTP_3175	-	CITME_001t020240,CITME_001t020150,CITME_001t020140	-	-
PG-PTP_3176	-	CITME_003t001030	CITMI_003t001040	CITMA_005t000990
PG-PTP_3177	CITRE_001t020240	CITME_001t020390	CITMI_001t019760	-
PG-PTP_3178	CITRE_003t000990	CITME_003t001020	CITMI_003t001030	-
PG-PTP_3179	CITRE_001t020180	CITME_001t020160	-	-
PG-PTP_3180	CITRE_001t020190	CITME_001t020250,CITME_001t020170,CITME_001t020330	CITMI_001t019680	-
PG-PTP_3181	CITRE_001t020170	CITME_001t020130	CITMI_001t019660	CITMA_004t014330
PG-PTP_3182	CITRE_001t020210	CITME_001t020190,CITME_007t011420,CITME_001t020280	CITMI_001t019710	CITMA_004t014370,CITMA_001t012980
PG-PTP_3183	CITRE_003t012210	CITME_003t012430	CITMI_003t012230	-
PG-PTP_3184	CITRE_007t011330	-	CITMI_007t011310	CITMA_000t001080
PG-PTP_3185	CITRE_001t020250	CITME_001t020400	CITMI_001t019770	CITMA_004t014410
PG-PTP_3186	CITRE_001t020260	CITME_001t020410	CITMI_001t019790,CITMI_001t019780	CITMA_004t014420
PG-PTP_3187	CITRE_001t020280	CITME_001t020430	CITMI_001t019810	CITMA_004t014440
PG-PTP_3188	CITRE_002t033240	CITME_002t033610	CITMI_002t034780	CITMA_002t046660
PG-PTP_3189	-	CITME_002t033600	CITMI_002t034770	-
PG-PTP_3190	CITRE_002t033220	CITME_002t033580	CITMI_002t034750	CITMA_002t046640
PG-PTP_3191	-	CITME_001t020420	CITMI_001t019800	CITMA_004t014430
PG-PTP_3192	CITRE_001t020270	-	-	-
PG-PTP_3193	CITRE_001t020290,CITRE_001t020300	CITME_001t020440	CITMI_001t019820	CITMA_004t014450
PG-PTP_3194	CITRE_001t020310	CITME_001t020450	CITMI_001t019830	CITMA_004t014460
PG-PTP_3195	CITRE_001t020370	-	-	-
PG-PTP_3196	CITRE_001t020320,CITRE_005t005690,CITRE_002t013660	CITME_001t020460	CITMI_001t019840	CITMA_004t014470
PG-PTP_3197	CITRE_001t020330	CITME_001t020470	CITMI_001t019850	CITMA_004t014480
PG-PTP_3198	CITRE_001t020340	CITME_001t020480	CITMI_001t019860	CITMA_004t014490
PG-PTP_3199	CITRE_001t020360	CITME_001t020490	CITMI_001t019870	CITMA_004t014500
PG-PTP_3200	CITRE_002t033250	CITME_002t033620	CITMI_002t034790	CITMA_002t046670
PG-PTP_3201	CITRE_001t020380	CITME_001t020500	CITMI_001t019880	CITMA_004t014510
PG-PTP_3202	CITRE_004t027000,CITRE_001t020350	-	-	-
PG-PTP_3203	CITRE_001t020390	CITME_001t020510	CITMI_001t019890	CITMA_004t014520
PG-PTP_3204	CITRE_001t020400	CITME_001t020520	CITMI_001t019900	CITMA_004t014530
PG-PTP_3205	CITRE_001t020410	CITME_001t020530	CITMI_001t019910	CITMA_004t014540
PG-PTP_3206	CITRE_001t020420	CITME_001t020540	CITMI_001t019920	CITMA_004t014550
PG-PTP_3207	CITRE_001t020430	CITME_001t020550	CITMI_001t019930	CITMA_004t014560
PG-PTP_3208	CITRE_001t020440	CITME_001t020560	CITMI_001t019940	CITMA_004t014570
PG-PTP_3209	CITRE_001t020450	CITME_001t020570	CITMI_001t019950	CITMA_004t014580
PG-PTP_3210	CITRE_001t020460	CITME_001t020580	CITMI_001t019960	CITMA_004t014610
PG-PTP_3211	CITRE_001t020470	CITME_001t020590	CITMI_001t019970	CITMA_004t014620
PG-PTP_3212	CITRE_001t020480	CITME_001t020600	CITMI_001t019980	CITMA_004t014640,CITMA_004t014630
PG-PTP_3213	CITRE_001t020490	CITME_001t020610	CITMI_001t019990	CITMA_004t014650
PG-PTP_3214	CITRE_001t020500	CITME_001t020620	CITMI_001t020000	CITMA_004t014670
PG-PTP_3215	CITRE_001t020510	CITME_001t020630	CITMI_001t020010	CITMA_004t014680
PG-PTP_3216	CITRE_001t020540	CITME_001t020660	CITMI_001t020040	CITMA_004t014710
PG-PTP_3217	CITRE_001t020550	CITME_001t020670	CITMI_001t020050	CITMA_004t014720,CITMA_002t020870
PG-PTP_3218	CITRE_002t017520	CITME_002t015180	CITMI_002t018790	-
PG-PTP_3219	CITRE_001t020530	CITME_001t020650	CITMI_001t020030	CITMA_004t014700
PG-PTP_3220	CITRE_009t022980	CITME_009t022640	CITMI_009t023580	CITMA_009t024880
PG-PTP_3221	CITRE_003t002250	CITME_003t002240	CITMI_003t002240	CITMA_005t002190
PG-PTP_3222	CITRE_001t020560	CITME_001t020680	CITMI_001t020060	CITMA_004t014730
PG-PTP_3223	CITRE_001t020570	CITME_001t020690	CITMI_001t020070	CITMA_004t014740
PG-PTP_3224	CITRE_001t020580	CITME_001t020700	CITMI_001t020080	CITMA_004t014750
PG-PTP_3225	CITRE_001t020590	CITME_001t020710	CITMI_001t020090	-
PG-PTP_3226	CITRE_002t011360,CITRE_002t011370	CITME_002t011020	CITMI_002t012000	CITMA_002t011400
PG-PTP_3227	CITRE_001t020600	CITME_001t020720	CITMI_001t020100	CITMA_004t014780
PG-PTP_3228	CITRE_002t007740	CITME_002t007570	CITMI_002t008390	CITMA_002t007830
PG-PTP_3229	CITRE_002t011340	CITME_002t011000	-	-
PG-PTP_3230	CITRE_001t020620	-	-	-
PG-PTP_3231	CITRE_001t020630	CITME_001t020770	CITMI_001t020150	CITMA_004t017060
PG-PTP_3232	CITRE_001t020610	CITME_001t020730	CITMI_001t020110	CITMA_004t014790
PG-PTP_3233	CITRE_006t016290	CITME_006t017710	CITMI_006t016520	CITMA_006t015940
PG-PTP_3234	CITRE_001t020640	CITME_001t020780	CITMI_001t020160	-
PG-PTP_3235	CITRE_001t020740,CITRE_001t020720,CITRE_001t020750	CITME_001t020940,CITME_001t021000,CITME_001t020960,CITME_001t020970,CITME_001t020860,CITME_001t020810,CITME_001t020890	CITMI_001t020180	CITMA_004t017270,CITMA_004t017190,CITMA_004t017220,CITMA_004t017140,CITMA_004t017120,CITMA_004t017160,CITMA_004t017230,CITMA_004t017080
PG-PTP_3236	CITRE_001t020690	CITME_001t020900,CITME_001t020980	CITMI_001t020230	CITMA_004t017170,CITMA_004t017100
PG-PTP_3237	CITRE_001t020790,CITRE_001t020670	CITME_001t020870	CITMI_001t020240	CITMA_004t017200
PG-PTP_3238	CITRE_001t020770	CITME_001t020920,CITME_001t020990	-	CITMA_004t017240
PG-PTP_3239	CITRE_001t020810,CITRE_001t020800	CITME_001t020820	-	CITMA_004t017090
PG-PTP_3240	CITRE_001t020680	CITME_001t020880	CITMI_001t020210	CITMA_004t017150
PG-PTP_3241	CITRE_001t020820	CITME_001t020830,CITME_001t020930	-	CITMA_004t017110
PG-PTP_3242	-	-	CITMI_009t013130,CITMI_009t013100,CITMI_003t018930	CITMA_006t013920
PG-PTP_3243	CITRE_001t020650,CITRE_001t020710	CITME_001t020850	-	-
PG-PTP_3244	CITRE_001t020660	-	CITMI_001t020170	CITMA_004t017260
PG-PTP_3245	CITRE_001t020780	CITME_001t020840	-	CITMA_004t017250
PG-PTP_3246	CITRE_002t003380	CITME_002t003230	CITMI_002t004010	-
PG-PTP_3247	CITRE_008t012800	CITME_001t012430	CITMI_004t003630	-
PG-PTP_3248	-	CITME_001t020950	-	CITMA_004t017130
PG-PTP_3249	CITRE_001t020730	-	-	CITMA_004t017070
PG-PTP_3250	-	CITME_001t020910	-	CITMA_004t017180
PG-PTP_3251	CITRE_001t020700	CITME_001t020790	-	-
PG-PTP_3252	CITRE_001t020760	-	-	CITMA_004t017210
PG-PTP_3253	-	CITME_008t012290	-	CITMA_000t003890
PG-PTP_3254	CITRE_005t006290	-	-	CITMA_002t013070
PG-PTP_3255	-	CITME_001t020800	-	-
PG-PTP_3256	CITRE_001t020830	-	CITMI_001t020250	-
PG-PTP_3257	CITRE_001t020840	-	CITMI_001t020260	CITMA_004t017290
PG-PTP_3258	CITRE_001t020850	CITME_001t021010	CITMI_001t020270	CITMA_004t017300
PG-PTP_3259	CITRE_001t020860	CITME_001t021030	-	CITMA_004t017310
PG-PTP_3260	-	CITME_001t021020	CITMI_001t020280,CITMI_001t020290	-
PG-PTP_3261	CITRE_001t020870	CITME_001t021040	CITMI_001t020300	CITMA_004t017320
PG-PTP_3262	CITRE_001t020900	CITME_001t021070	CITMI_001t020330	CITMA_004t017340
PG-PTP_3263	CITRE_001t020890	CITME_001t021060	CITMI_001t020320	CITMA_004t017330
PG-PTP_3264	CITRE_001t020880	CITME_001t021050	CITMI_001t020310	-
PG-PTP_3265	CITRE_001t020920	-	-	-
PG-PTP_3266	CITRE_001t020910	CITME_001t021100	CITMI_001t020340	CITMA_004t017350
PG-PTP_3267	CITRE_001t020930	-	CITMI_001t020360	CITMA_004t017360
PG-PTP_3268	CITRE_001t020940	CITME_001t021130	CITMI_001t020370	CITMA_004t017370
PG-PTP_3269	CITRE_001t020950	CITME_001t021140	CITMI_001t020380	CITMA_004t017380
PG-PTP_3270	CITRE_001t020960	CITME_001t021150	CITMI_001t020390	-
PG-PTP_3271	CITRE_001t020970	CITME_001t021160	CITMI_001t020400	CITMA_004t017390
PG-PTP_3272	CITRE_001t020980	CITME_001t021170	CITMI_001t020410	CITMA_004t017400
PG-PTP_3273	CITRE_001t020990	CITME_001t021180	CITMI_001t020420	-
PG-PTP_3274	CITRE_001t021000	CITME_001t021190	CITMI_001t020430	CITMA_004t017410
PG-PTP_3275	CITRE_001t021020	CITME_001t021210	CITMI_001t020440	CITMA_004t017430
PG-PTP_3276	CITRE_001t021030	CITME_001t021220	CITMI_001t020450	CITMA_004t017440
PG-PTP_3277	CITRE_001t021040	CITME_001t021240	CITMI_001t020470	CITMA_004t017460,CITMA_002t026760
PG-PTP_3278	CITRE_001t021050	CITME_001t021250	CITMI_001t020480	CITMA_004t017470
PG-PTP_3279	CITRE_001t021060	CITME_001t021260,CITME_001t021270	CITMI_001t020490	CITMA_004t017480
PG-PTP_3280	CITRE_001t021080	CITME_001t021290	CITMI_001t020510	CITMA_004t017500
PG-PTP_3281	CITRE_001t021070	CITME_001t021280	CITMI_001t020500	CITMA_004t017490
PG-PTP_3282	CITRE_001t021100	CITME_001t021310	CITMI_001t020530	CITMA_004t017510
PG-PTP_3283	CITRE_001t021120	CITME_001t021330	CITMI_001t020550	CITMA_004t017530
PG-PTP_3284	CITRE_001t021130,CITRE_001t021140	CITME_001t021340	CITMI_001t020560	CITMA_004t017540
PG-PTP_3285	CITRE_001t021110	CITME_001t021320	CITMI_001t020540	CITMA_004t017520
PG-PTP_3286	CITRE_001t021150	CITME_001t021370	CITMI_001t020580	CITMA_004t017560
PG-PTP_3287	CITRE_001t021160	CITME_001t021390	CITMI_001t020590	CITMA_004t017570
PG-PTP_3288	CITRE_001t021180	CITME_001t021410	CITMI_001t020610	CITMA_004t017590
PG-PTP_3289	CITRE_006t011440,CITRE_006t011450	CITME_006t012940,CITME_006t012950	CITMI_003t044340,CITMI_006t011670,CITMI_006t011660	CITMA_006t010630,CITMA_006t010620
PG-PTP_3290	CITRE_009t023630,CITRE_003t001720	CITME_009t023260	CITMI_009t024210,CITMI_003t001750	CITMA_009t025550,CITMA_005t001680
PG-PTP_3291	CITRE_002t012610,CITRE_008t001650	CITME_003t001750,CITME_008t001670	CITMI_008t002650	CITMA_008t001530
PG-PTP_3292	CITRE_001t021170	CITME_001t021400	CITMI_001t020600	CITMA_002t013380,CITMA_004t017580
PG-PTP_3293	-	CITME_007t001150	CITMI_007t001180	CITMA_001t001180
PG-PTP_3294	-	CITME_003t043140	-	CITMA_005t039960
PG-PTP_3295	CITRE_001t021190	CITME_001t021420	CITMI_001t020620	CITMA_004t017600
PG-PTP_3296	CITRE_001t021210	CITME_001t021440	CITMI_001t020640	CITMA_004t017620
PG-PTP_3297	CITRE_002t033300	CITME_002t033680	CITMI_002t034850	CITMA_002t046750
PG-PTP_3298	CITRE_001t021200	CITME_001t021430	CITMI_001t020630	CITMA_004t017610
PG-PTP_3299	CITRE_001t021220	CITME_001t021450	CITMI_001t020650	CITMA_004t017630
PG-PTP_3300	CITRE_001t021240	CITME_001t021460	CITMI_001t020660	CITMA_004t017640
PG-PTP_3301	CITRE_007t016160,CITRE_002t013540,CITRE_008t014060	CITME_009t013800,CITME_004t014360	CITMI_001t005370,CITMI_005t010540,CITMI_009t012800	-
PG-PTP_3302	CITRE_004t010470,CITRE_003t032440	CITME_005t005280,CITME_006t007470	CITMI_004t014650,CITMI_002t000420	CITMA_002t023130,CITMA_005t015900
PG-PTP_3303	CITRE_001t021230,CITRE_008t014050,CITRE_004t023240,CITRE_003t014060	-	CITMI_003t019830	CITMA_005t027570,CITMA_002t006340
PG-PTP_3304	CITRE_003t032430	CITME_006t007480,CITME_003t017350,CITME_005t005290	CITMI_007t028870,CITMI_007t028880	CITMA_008t014290
PG-PTP_3305	-	CITME_009t008940,CITME_003t017340,CITME_007t021600	CITMI_003t047220,CITMI_007t028890	CITMA_005t011550
PG-PTP_3306	-	CITME_006t004700,CITME_009t019390	CITMI_001t011060,CITMI_005t002800	CITMA_002t026500,CITMA_003t020080
PG-PTP_3307	-	-	CITMI_009t012790	CITMA_002t004900
PG-PTP_3308	CITRE_006t004020	-	CITMI_009t008910	-
PG-PTP_3309	-	-	CITMI_007t020160	CITMA_002t026490
PG-PTP_3310	CITRE_003t032420	-	-	CITMA_005t015890
PG-PTP_3311	-	-	CITMI_002t000410	CITMA_005t011560
PG-PTP_3312	CITRE_005t015960	CITME_009t019400	-	-
PG-PTP_3313	CITRE_003t018250,CITRE_007t016150	CITME_003t040550	CITMI_004t014660	CITMA_008t014300,CITMA_009t008620,CITMA_008t010300,CITMA_003t006430
PG-PTP_3314	CITRE_001t021250	CITME_001t021470	CITMI_001t020670	CITMA_004t017650
PG-PTP_3315	CITRE_001t021260	CITME_001t021480	CITMI_001t020680	CITMA_004t017660
PG-PTP_3316	CITRE_001t021270	CITME_001t021490	CITMI_001t020690	CITMA_004t017670
PG-PTP_3317	CITRE_001t021280	CITME_001t021500	CITMI_001t020700	CITMA_004t017680
PG-PTP_3318	CITRE_001t021290	CITME_001t021510	CITMI_001t020710	CITMA_004t017690
PG-PTP_3319	CITRE_001t021300	CITME_001t021520	CITMI_001t020720	CITMA_004t017700
PG-PTP_3320	CITRE_001t021310	CITME_001t021530	CITMI_001t020730	CITMA_004t017710
PG-PTP_3321	CITRE_001t021320	CITME_001t021540	CITMI_001t020740	CITMA_004t017720
PG-PTP_3322	CITRE_001t021330	CITME_001t021550	CITMI_001t020750	CITMA_004t017730
PG-PTP_3323	CITRE_006t002670	CITME_006t002420	CITMI_006t002700	CITMA_006t001160
PG-PTP_3324	CITRE_001t021340	CITME_001t021560	CITMI_001t020760	CITMA_004t017740
PG-PTP_3325	CITRE_001t021350	CITME_001t021570	CITMI_001t020770	CITMA_004t017750
PG-PTP_3326	CITRE_001t021360	CITME_001t021580	CITMI_001t020780	CITMA_004t017760
PG-PTP_3327	CITRE_001t021370	CITME_001t021590	CITMI_001t020790	CITMA_004t017770
PG-PTP_3328	CITRE_001t021380	CITME_001t021600	CITMI_001t020800	CITMA_004t017780
PG-PTP_3329	CITRE_001t021400	-	CITMI_001t020820	-
PG-PTP_3330	CITRE_001t021410	CITME_001t021620	CITMI_001t020830	CITMA_004t017800
PG-PTP_3331	CITRE_001t021390	CITME_001t021610	CITMI_001t020810	CITMA_004t017790
PG-PTP_3332	CITRE_001t021420	CITME_001t021640	CITMI_001t020840	CITMA_004t017810
PG-PTP_3333	CITRE_001t021430	CITME_001t021650	CITMI_001t020850	CITMA_004t017820
PG-PTP_3334	CITRE_001t021450	CITME_001t021670	CITMI_001t020880	CITMA_004t017840
PG-PTP_3335	CITRE_001t021440,CITRE_003t032070	CITME_003t030800,CITME_001t021660,CITME_005t005920	CITMI_003t031700,CITMI_001t020860	CITMA_004t017830,CITMA_003t005020,CITMA_005t028010
PG-PTP_3336	CITRE_001t021460	CITME_001t021680	CITMI_001t020890	CITMA_004t017850
PG-PTP_3337	CITRE_001t021470	CITME_001t021690	CITMI_001t020900	CITMA_004t017860
PG-PTP_3338	CITRE_001t021480	CITME_001t021700	CITMI_001t020910	CITMA_004t017870
PG-PTP_3339	CITRE_001t021490	CITME_001t021710	CITMI_001t020920	CITMA_004t017880
PG-PTP_3340	CITRE_007t017600,CITRE_007t017580,CITRE_007t020260	CITME_007t017610	-	CITMA_001t021450,CITMA_001t021430
PG-PTP_3341	CITRE_007t018510,CITRE_007t018520	CITME_007t018410	CITMI_066t000030	CITMA_002t026390
PG-PTP_3342	CITRE_007t017620	CITME_007t017630	CITMI_007t019220,CITMI_007t019230	CITMA_002t025560
PG-PTP_3343	-	-	CITMI_040t000030,CITMI_040t000040	CITMA_005t012290,CITMA_005t012300,CITMA_001t024220
PG-PTP_3344	CITRE_007t018560,CITRE_007t017570	-	CITMI_007t020010,CITMI_007t020060	CITMA_002t026440
PG-PTP_3345	CITRE_007t019730	-	CITMI_007t021920	CITMA_001t022020
PG-PTP_3346	CITRE_007t009970,CITRE_007t009980	-	-	CITMA_001t009930
PG-PTP_3347	CITRE_007t018670	-	-	CITMA_002t026580,CITMA_002t026570
PG-PTP_3348	CITRE_007t017640	CITME_007t017640	-	CITMA_002t025590
PG-PTP_3349	CITRE_029t000230	-	CITMI_003t007530	CITMA_005t007480
PG-PTP_3350	CITRE_001t021500	-	-	CITMA_004t017890
PG-PTP_3351	CITRE_007t010000	-	-	CITMA_001t009960
PG-PTP_3352	CITRE_007t018440	-	-	CITMA_002t026330
PG-PTP_3353	CITRE_007t009960	-	-	CITMA_001t009920
PG-PTP_3354	-	-	CITMI_007t020030	CITMA_002t026420
PG-PTP_3355	-	CITME_007t018490,CITME_007t018480	-	-
PG-PTP_3356	CITRE_285t000010,CITRE_002t008430,CITRE_002t008440,CITRE_002t008410	CITME_002t008260	CITMI_006t002390,CITMI_002t009110	CITMA_002t008470
PG-PTP_3357	CITRE_006t002340,CITRE_006t002320,CITRE_057t000080	CITME_006t002090,CITME_006t002110	CITMI_006t002400	CITMA_006t000850
PG-PTP_3358	CITRE_057t000150,CITRE_080t000030,CITRE_057t000110,CITRE_057t000140	-	CITMI_002t009130	CITMA_002t008500
PG-PTP_3359	CITRE_001t021510	CITME_001t021720	CITMI_001t020940,CITMI_001t020950	CITMA_004t017900
PG-PTP_3360	CITRE_057t000070	CITME_002t008270	-	CITMA_002t008520
PG-PTP_3361	CITRE_006t002310	-	CITMI_006t002380	-
PG-PTP_3362	CITRE_001t021520	CITME_001t021730	CITMI_001t020960	CITMA_004t017910
PG-PTP_3363	CITRE_007t010030	CITME_007t010080	-	CITMA_001t009990
PG-PTP_3364	CITRE_001t021530	CITME_001t021740	CITMI_001t020970	CITMA_004t017920
PG-PTP_3365	CITRE_001t021540	CITME_001t021750	CITMI_001t020980	CITMA_004t017930
PG-PTP_3366	CITRE_001t021550,CITRE_008t013070	CITME_001t021760	CITMI_001t020990	CITMA_004t017940,CITMA_001t022820
PG-PTP_3367	CITRE_001t021560	CITME_001t021770	CITMI_001t021000	CITMA_004t017950
PG-PTP_3368	CITRE_001t021600	CITME_001t021810,CITME_001t021800	CITMI_001t021050	CITMA_004t018010
PG-PTP_3369	CITRE_001t021570	CITME_001t021780	CITMI_001t021010	CITMA_004t017970
PG-PTP_3370	-	-	CITMI_001t021020,CITMI_001t021030	CITMA_004t017990
PG-PTP_3371	CITRE_001t021580	-	-	CITMA_004t017980
PG-PTP_3372	CITRE_001t021610	-	CITMI_001t021060	-
PG-PTP_3373	CITRE_001t021590	CITME_001t021790	CITMI_001t021040	CITMA_004t018000
PG-PTP_3374	CITRE_001t021620	CITME_001t021820	CITMI_001t021070	CITMA_004t018020
PG-PTP_3375	CITRE_007t010110	CITME_007t010150	CITMI_007t010120	CITMA_001t010060
PG-PTP_3376	CITRE_001t021630	CITME_001t021830	CITMI_001t021090	CITMA_004t018040
PG-PTP_3377	CITRE_001t021640	CITME_001t021840	CITMI_001t021100	CITMA_004t018050
PG-PTP_3378	CITRE_001t021650	CITME_001t021850	CITMI_001t021110	CITMA_004t018060
PG-PTP_3379	CITRE_001t021660	CITME_001t021860	CITMI_001t021120	CITMA_004t018070
PG-PTP_3380	CITRE_001t021670	CITME_001t021870	CITMI_001t021130	CITMA_004t018080
PG-PTP_3381	CITRE_007t010150	CITME_007t010190	CITMI_007t010160	CITMA_004t018090,CITMA_001t010100
PG-PTP_3382	CITRE_001t021680	CITME_001t021880	CITMI_001t021140	-
PG-PTP_3383	CITRE_001t021710	CITME_001t021920	CITMI_001t021180	CITMA_004t018120
PG-PTP_3384	CITRE_001t021720	CITME_001t021930	CITMI_001t021190	CITMA_004t018130
PG-PTP_3385	CITRE_001t021730	CITME_001t021940,CITME_001t021950	CITMI_001t021200	CITMA_004t018140,CITMA_000t029150
PG-PTP_3386	CITRE_001t021740	CITME_001t021960	CITMI_001t021210	CITMA_004t018150
PG-PTP_3387	CITRE_007t010200	CITME_007t010240	CITMI_003t019860,CITMI_007t010210	CITMA_001t010160
PG-PTP_3388	CITRE_001t021750	-	-	CITMA_004t018160
PG-PTP_3389	-	CITME_001t021970	CITMI_001t021220	-
PG-PTP_3390	CITRE_001t021760	CITME_001t021980	CITMI_001t021230	CITMA_004t018170
PG-PTP_3391	CITRE_001t021770	CITME_001t021990	CITMI_001t021240	CITMA_004t018180
PG-PTP_3392	CITRE_001t021790	CITME_001t022010	CITMI_001t021260	CITMA_004t018190
PG-PTP_3393	CITRE_001t021800	CITME_001t022020	CITMI_001t021270	CITMA_004t018200
PG-PTP_3394	CITRE_001t021780	CITME_001t022000	CITMI_001t021250	-
PG-PTP_3395	CITRE_001t021810	CITME_001t022030	CITMI_001t021280	CITMA_004t018210
PG-PTP_3396	CITRE_005t007350,CITRE_004t003670,CITRE_007t023340,CITRE_006t006960,CITRE_006t013320	CITME_005t007340	CITMI_006t013490,CITMI_007t025770,CITMI_004t003480,CITMI_005t007270,CITMI_008t020970	CITMA_008t019500,CITMA_003t006890,CITMA_007t004400,CITMA_006t004430,CITMA_006t012610,CITMA_001t025900
PG-PTP_3397	CITRE_008t022350	CITME_008t023340,CITME_006t008600,CITME_004t003560,CITME_006t014700	CITMI_005t007280	-
PG-PTP_3398	CITRE_001t021690	CITME_001t021890	CITMI_001t021150	CITMA_004t018100
PG-PTP_3399	-	CITME_001t021900	CITMI_001t021160	CITMA_004t018110
PG-PTP_3400	CITRE_001t021700	CITME_001t021910	CITMI_001t021170	-
PG-PTP_3401	-	CITME_007t024450	CITMI_006t007300	-
PG-PTP_3402	CITRE_001t021820	CITME_001t022040	CITMI_001t021290	CITMA_004t018220
PG-PTP_3403	CITRE_001t021830	CITME_001t022060	CITMI_001t021310	CITMA_004t018230
PG-PTP_3404	-	CITME_001t022050	CITMI_001t021300	-
PG-PTP_3405	CITRE_001t021840	CITME_001t022070	CITMI_001t021320	CITMA_004t018240
PG-PTP_3406	CITRE_001t021850	CITME_001t022080	CITMI_001t021330	CITMA_004t018250
PG-PTP_3407	CITRE_007t010410,CITRE_007t010450	CITME_007t010410,CITME_007t010400,CITME_007t010490,CITME_007t010540	CITMI_007t010430,CITMI_007t010380,CITMI_007t010460,CITMI_007t010440,CITMI_007t010420	CITMA_001t012080,CITMA_001t012040,CITMA_001t010330,CITMA_001t012030,CITMA_001t010360
PG-PTP_3408	CITRE_007t010460	CITME_007t010560,CITME_007t010420	CITMI_007t010470	CITMA_001t012100,CITMA_001t012060,CITMA_001t012050,CITMA_001t011920
PG-PTP_3409	CITRE_001t021860	CITME_001t022090	CITMI_001t021340	CITMA_004t018260
PG-PTP_3410	-	CITME_007t010550,CITME_007t010500	-	CITMA_001t012090
PG-PTP_3411	CITRE_007t010400	-	-	CITMA_001t011910
PG-PTP_3412	-	CITME_007t010510	-	-
PG-PTP_3413	CITRE_001t021870	CITME_001t022100	CITMI_001t021350	CITMA_004t018270
PG-PTP_3414	CITRE_001t021880	CITME_001t022110	CITMI_001t021360	CITMA_004t018280
PG-PTP_3415	CITRE_003t041650	CITME_003t040440	CITMI_003t041560	-
PG-PTP_3416	CITRE_001t021890	CITME_001t022120	CITMI_001t021370	CITMA_004t018290
PG-PTP_3417	CITRE_001t022450	CITME_001t022660	CITMI_001t021950	CITMA_004t018870
PG-PTP_3418	CITRE_001t021900	CITME_001t022130	CITMI_001t021380	CITMA_004t018300
PG-PTP_3419	CITRE_001t021910	CITME_001t022140	-	CITMA_004t018310
PG-PTP_3420	CITRE_001t021920	CITME_001t022150	CITMI_001t021390	CITMA_004t018320
PG-PTP_3421	CITRE_005t001870	CITME_005t002310	CITMI_005t002530	CITMA_005t037400,CITMA_004t018330
PG-PTP_3422	CITRE_001t021940,CITRE_003t041660	CITME_003t040450	CITMI_003t041570	-
PG-PTP_3423	CITRE_001t021930	CITME_001t022160	CITMI_001t021400	-
PG-PTP_3424	CITRE_001t021950	CITME_001t022170	CITMI_001t021410	CITMA_004t018340
PG-PTP_3425	CITRE_001t021970	CITME_001t022190	CITMI_001t021430	CITMA_004t018360
PG-PTP_3426	CITRE_001t021960	CITME_001t022180	CITMI_001t021420	CITMA_004t018350
PG-PTP_3427	CITRE_001t022020	CITME_001t022240	CITMI_001t021480	CITMA_004t018410
PG-PTP_3428	CITRE_003t040780	CITME_003t039570	CITMI_003t040650	CITMA_005t036510
PG-PTP_3429	CITRE_009t002540	CITME_009t002390	CITMI_009t002380	CITMA_009t002470
PG-PTP_3430	CITRE_001t021980	CITME_001t022200	CITMI_001t021440	CITMA_004t018370
PG-PTP_3431	CITRE_001t021990	CITME_001t022210	CITMI_001t021450	CITMA_004t018380
PG-PTP_3432	CITRE_001t022000	CITME_001t022220	CITMI_001t021460	CITMA_004t018390
PG-PTP_3433	CITRE_001t022010	CITME_001t022230	CITMI_001t021470	CITMA_004t018400
PG-PTP_3434	CITRE_001t022040	CITME_001t022260	CITMI_001t021500	CITMA_004t018430
PG-PTP_3435	CITRE_001t022030	CITME_001t022250	CITMI_001t021490	CITMA_004t018420
PG-PTP_3436	CITRE_001t022050	CITME_001t022270	CITMI_001t021510	CITMA_004t018440
PG-PTP_3437	CITRE_001t022060	CITME_001t022280	CITMI_001t021520	-
PG-PTP_3438	CITRE_001t022080	CITME_001t022300	CITMI_001t021540	CITMA_004t018460
PG-PTP_3439	CITRE_001t022070	CITME_001t022290	CITMI_001t021530	CITMA_004t018450
PG-PTP_3440	CITRE_001t022090	CITME_001t022310	CITMI_001t021550	CITMA_004t018470
PG-PTP_3441	CITRE_001t022100,CITRE_001t022110	-	CITMI_001t021560	CITMA_004t018490
PG-PTP_3442	CITRE_001t022120	CITME_001t022320	CITMI_001t021570	CITMA_004t018500
PG-PTP_3443	CITRE_001t022130	CITME_001t022330	CITMI_001t021580	CITMA_004t018510
PG-PTP_3444	-	CITME_001t022340	CITMI_001t021590	CITMA_004t018520
PG-PTP_3445	CITRE_001t022150	CITME_001t022360	CITMI_001t021610	CITMA_004t018540
PG-PTP_3446	CITRE_001t022140	CITME_001t022350	CITMI_001t021600	CITMA_004t018530
PG-PTP_3447	CITRE_001t022170	CITME_001t022390	CITMI_001t021620	CITMA_004t018550
PG-PTP_3448	CITRE_001t022180	CITME_001t022410	CITMI_001t021630	CITMA_004t018560
PG-PTP_3449	CITRE_001t022190	CITME_001t022420	CITMI_001t021640	CITMA_004t018570,CITMA_004t018580
PG-PTP_3450	CITRE_001t022200	CITME_001t022430	CITMI_001t021660	CITMA_004t018590
PG-PTP_3451	CITRE_001t022210,CITRE_001t022240,CITRE_001t022230	CITME_001t022440	CITMI_001t021700,CITMI_001t021670,CITMI_001t021710	CITMA_004t018630,CITMA_004t018600
PG-PTP_3452	-	-	CITMI_001t021690	CITMA_004t018620
PG-PTP_3453	CITRE_001t022220	CITME_001t022450	CITMI_001t021680	CITMA_004t018610
PG-PTP_3454	CITRE_001t022250	-	CITMI_001t021720	CITMA_004t018640
PG-PTP_3455	CITRE_001t022260	CITME_001t022460	CITMI_001t021730	CITMA_004t018650
PG-PTP_3456	CITRE_001t022160	CITME_001t022370	-	-
PG-PTP_3457	CITRE_001t022280	CITME_001t022480	CITMI_001t021750,CITMI_001t021760	CITMA_004t018690,CITMA_004t018670
PG-PTP_3458	CITRE_001t022300	CITME_001t022500	CITMI_001t021780	CITMA_004t018710,CITMA_004t018700
PG-PTP_3459	CITRE_007t010820	CITME_007t010930,CITME_007t010940	CITMI_007t010840	CITMA_001t012490
PG-PTP_3460	CITRE_001t022290	CITME_001t022490	CITMI_001t021770	CITMA_004t018680
PG-PTP_3461	CITRE_001t022270,CITRE_002t012580	CITME_001t022470	CITMI_001t021740,CITMI_002t013230	CITMA_004t018660
PG-PTP_3462	CITRE_001t022310	CITME_001t022520	CITMI_001t021800	CITMA_004t018730
PG-PTP_3463	CITRE_001t022330	CITME_001t022540	CITMI_001t021820	CITMA_004t018750
PG-PTP_3464	CITRE_001t022340	CITME_001t022550	CITMI_001t021830	CITMA_004t018760
PG-PTP_3465	CITRE_001t022350	CITME_001t022560	CITMI_001t021840	CITMA_004t018770
PG-PTP_3466	CITRE_001t022360	CITME_001t022570	CITMI_001t021850	CITMA_004t018780
PG-PTP_3467	CITRE_001t022370	CITME_001t022580	CITMI_001t021860	CITMA_004t018790
PG-PTP_3468	CITRE_001t022380	CITME_001t022590	CITMI_001t021870	CITMA_004t018800
PG-PTP_3469	CITRE_001t022390	CITME_001t022600	CITMI_001t021880	CITMA_004t018810
PG-PTP_3470	CITRE_001t022400	CITME_001t022610	CITMI_001t021890	CITMA_004t018820
PG-PTP_3471	CITRE_001t022410	CITME_001t022620	CITMI_001t021900	CITMA_004t018830
PG-PTP_3472	CITRE_001t022420	CITME_001t022630	CITMI_001t021910,CITMI_001t021920	CITMA_004t018840
PG-PTP_3473	CITRE_001t022430	CITME_001t022640	CITMI_001t021930	CITMA_004t018850
PG-PTP_3474	CITRE_001t022320	CITME_001t022530	CITMI_001t021810	CITMA_004t018740
PG-PTP_3475	CITRE_001t022440	CITME_001t022650	CITMI_001t021940	CITMA_004t018860
PG-PTP_3476	CITRE_001t022460	CITME_001t022670	CITMI_001t021960	CITMA_004t018880
PG-PTP_3477	CITRE_001t022470	CITME_001t022680	CITMI_001t021970	CITMA_004t018890
PG-PTP_3478	CITRE_001t022480	CITME_001t022690	CITMI_001t021980	CITMA_004t018900
PG-PTP_3479	CITRE_001t022490	CITME_001t022700,CITME_001t022710	CITMI_001t021990,CITMI_001t022000	CITMA_004t018920,CITMA_004t018910
PG-PTP_3480	CITRE_001t022500	CITME_001t022720	CITMI_001t022010	CITMA_004t018930
PG-PTP_3481	CITRE_001t022510	CITME_001t022730	-	-
PG-PTP_3482	CITRE_001t022520	CITME_001t022740	CITMI_001t022020	CITMA_004t018940
PG-PTP_3483	CITRE_001t022530	CITME_001t022760	CITMI_001t022040	CITMA_004t018960
PG-PTP_3484	CITRE_001t022540	CITME_001t022770	CITMI_001t022050	CITMA_004t018970
PG-PTP_3485	CITRE_001t022550	CITME_001t022780	CITMI_001t022060	CITMA_004t018980
PG-PTP_3486	CITRE_001t022560	CITME_001t022790	CITMI_001t022070	CITMA_004t018990
PG-PTP_3487	CITRE_001t022580	CITME_001t022810	CITMI_001t022090	CITMA_004t019010
PG-PTP_3488	CITRE_001t022570	CITME_001t022800	CITMI_001t022080	CITMA_004t019000
PG-PTP_3489	CITRE_001t022590	CITME_001t022820	CITMI_001t022100	CITMA_004t019020
PG-PTP_3490	CITRE_001t022600	CITME_001t022850	CITMI_001t022130	CITMA_004t019030,CITMA_004t019040
PG-PTP_3491	-	CITME_001t022830	CITMI_001t022110	-
PG-PTP_3492	CITRE_001t022630	CITME_001t022870	CITMI_001t022150	CITMA_004t019060
PG-PTP_3493	CITRE_001t022610,CITRE_001t022620	CITME_001t022860	CITMI_001t022140	CITMA_004t019050
PG-PTP_3494	CITRE_001t022650	CITME_001t022890	CITMI_001t022170	CITMA_004t019080
PG-PTP_3495	CITRE_001t022640	CITME_001t022880	CITMI_001t022160	CITMA_004t019070
PG-PTP_3496	CITRE_001t022660	CITME_001t022900	CITMI_001t022180	CITMA_004t019090
PG-PTP_3497	CITRE_001t022670	CITME_001t022910	CITMI_001t022190	-
PG-PTP_3498	CITRE_001t022680	CITME_001t022920	CITMI_001t022200	CITMA_004t019110
PG-PTP_3499	CITRE_001t022690	CITME_001t022930	CITMI_001t022210	CITMA_004t019120
PG-PTP_3500	CITRE_001t022700	CITME_001t022940	CITMI_001t022220	CITMA_004t019130
PG-PTP_3501	CITRE_001t022720	CITME_001t022960	CITMI_001t022240	CITMA_004t019150
PG-PTP_3502	CITRE_001t022710	CITME_001t022950	CITMI_001t022230	CITMA_004t019140
PG-PTP_3503	CITRE_001t022740	CITME_001t022980	CITMI_001t022260	CITMA_004t019170
PG-PTP_3504	CITRE_001t022730	CITME_001t022970	CITMI_001t022250	CITMA_004t019160
PG-PTP_3505	CITRE_001t022750	CITME_001t022990	CITMI_001t022270	CITMA_004t019180
PG-PTP_3506	CITRE_001t022760	CITME_001t023000	CITMI_001t022280	CITMA_004t019190
PG-PTP_3507	CITRE_001t022770	CITME_001t023010	CITMI_001t022290	CITMA_004t019200
PG-PTP_3508	CITRE_001t022790	CITME_001t023030	CITMI_001t022310	CITMA_004t019220
PG-PTP_3509	CITRE_001t022800	CITME_001t023040	CITMI_001t022320	CITMA_004t019230
PG-PTP_3510	CITRE_001t022810	CITME_001t023050	CITMI_001t022330	CITMA_004t019240
PG-PTP_3511	CITRE_001t022820	CITME_001t023060	CITMI_001t022340	CITMA_004t019250
PG-PTP_3512	CITRE_001t022830	CITME_001t023070	CITMI_001t022350	CITMA_004t019260
PG-PTP_3513	CITRE_001t022840	CITME_001t023080	CITMI_001t022360	CITMA_004t019270
PG-PTP_3514	CITRE_003t024910,CITRE_003t022040,CITRE_003t022150,CITRE_003t022100,CITRE_003t021990,CITRE_003t024950	CITME_003t021500	CITMI_003t021340,CITMI_003t021160,CITMI_003t021040	CITMA_005t023980
PG-PTP_3515	CITRE_003t022270	CITME_003t021310	CITMI_003t021190,CITMI_003t021070,CITMI_003t021110	CITMA_005t024160,CITMA_005t024200,CITMA_005t024070,CITMA_005t024020,CITMA_005t018080
PG-PTP_3516	CITRE_003t022300,CITRE_003t024890	CITME_003t021270,CITME_003t021530	CITMI_003t021470,CITMI_003t020980	CITMA_005t023950
PG-PTP_3517	CITRE_003t046240	CITME_004t021770	CITMI_004t018260	CITMA_002t044100,CITMA_007t016630,CITMA_007t016620
PG-PTP_3518	CITRE_009t021350,CITRE_003t046200	CITME_009t021020,CITME_003t044980	CITMI_003t046280	CITMA_005t041740
PG-PTP_3519	CITRE_004t019690	CITME_004t021000	CITMI_004t018250,CITMI_004t018240	CITMA_007t015870
PG-PTP_3520	CITRE_079t000070,CITRE_008t001970,CITRE_079t000090	CITME_008t002010	CITMI_008t003000	-
PG-PTP_3521	CITRE_001t022780	CITME_001t023020	CITMI_001t022300	CITMA_004t019210
PG-PTP_3522	CITRE_005t029050	CITME_005t029360	CITMI_005t029510	CITMA_003t025520
PG-PTP_3523	CITRE_004t014050	CITME_004t015880	CITMI_004t012970	CITMA_007t012530
PG-PTP_3524	CITRE_009t016470	CITME_009t016680	CITMI_009t017300	CITMA_009t017890
PG-PTP_3525	CITRE_004t017660	CITME_004t018950	CITMI_004t016120	CITMA_007t013830
PG-PTP_3526	CITRE_005t023150	CITME_005t023490	CITMI_005t023550	CITMA_003t019860
PG-PTP_3527	CITRE_003t011780	CITME_003t012010	CITMI_003t011830	CITMA_005t011450
PG-PTP_3528	CITRE_009t021290	CITME_009t020960	CITMI_009t021920	CITMA_009t023230
PG-PTP_3529	CITRE_003t011790	CITME_003t012020	CITMI_003t011840	CITMA_005t011460
PG-PTP_3530	CITRE_003t046230	CITME_003t045010	CITMI_003t046300	CITMA_005t041760
PG-PTP_3531	CITRE_006t021120	CITME_006t022490	CITMI_006t021460	CITMA_006t020460
PG-PTP_3532	CITRE_004t019680	CITME_004t020990	CITMI_004t018230	CITMA_007t015860
PG-PTP_3533	CITRE_005t018350	CITME_005t018770	CITMI_005t018650	CITMA_002t033020
PG-PTP_3534	CITRE_004t026550	CITME_004t028080	CITMI_004t025260	CITMA_007t022760
PG-PTP_3535	CITRE_004t011200	CITME_004t012720	CITMI_004t010240	CITMA_007t009980
PG-PTP_3536	CITRE_002t023860	CITME_002t023980	CITMI_002t025140	CITMA_002t037560
PG-PTP_3537	CITRE_005t019700	CITME_005t020080,CITME_008t002000	CITMI_005t020020	-
PG-PTP_3538	CITRE_006t021140	CITME_006t022510	CITMI_006t021480	CITMA_006t020480
PG-PTP_3539	CITRE_009t021340	CITME_009t021010	CITMI_009t021960	CITMA_009t023270
PG-PTP_3540	CITRE_003t009500	CITME_003t009640	CITMI_003t009550	CITMA_005t009350
PG-PTP_3541	CITRE_005t023160	CITME_005t023500	CITMI_005t023560	CITMA_003t019870
PG-PTP_3542	CITRE_007t006760	CITME_007t006800	CITMI_007t006800	CITMA_001t006900
PG-PTP_3543	CITRE_007t006770	CITME_007t006810	CITMI_007t006810	CITMA_001t006910
PG-PTP_3544	-	CITME_005t021870	CITMI_005t021810	CITMA_003t018290
PG-PTP_3545	CITRE_004t020540	CITME_004t021780	CITMI_004t019050	-
PG-PTP_3546	CITRE_003t022030	-	-	CITMA_005t024180,CITMA_005t024250
PG-PTP_3547	CITRE_002t030560	CITME_002t030870	CITMI_002t032080	-
PG-PTP_3548	CITRE_003t022240	-	CITMI_003t021380,CITMI_003t021140	-
PG-PTP_3549	CITRE_007t005270	CITME_007t005220	CITMI_007t005290	-
PG-PTP_3550	CITRE_003t024930	CITME_003t021410	CITMI_003t021220	-
PG-PTP_3551	CITRE_004t020520	-	CITMI_004t019030	-
PG-PTP_3552	CITRE_079t000110	-	-	CITMA_008t001850
PG-PTP_3553	CITRE_003t022170	-	-	CITMA_005t024050
PG-PTP_3554	-	CITME_003t009650	CITMI_003t009560	-
PG-PTP_3555	CITRE_004t020530	-	CITMI_004t019040	-
PG-PTP_3556	CITRE_003t022220	CITME_003t021430	-	-
PG-PTP_3557	CITRE_003t022060	CITME_003t021370	-	-
PG-PTP_3558	CITRE_007t005260	-	-	CITMA_001t005350
PG-PTP_3559	-	-	-	CITMA_005t024270
PG-PTP_3560	CITRE_001t022860	CITME_001t023100	CITMI_001t022380	CITMA_004t019290
PG-PTP_3561	CITRE_001t022870	CITME_001t023110	CITMI_001t022390	-
PG-PTP_3562	CITRE_001t022880	CITME_001t023120	CITMI_001t022400	CITMA_004t019300
PG-PTP_3563	CITRE_001t022890	CITME_001t023130	CITMI_001t022410	CITMA_004t019310
PG-PTP_3564	CITRE_001t022900	CITME_001t023150	CITMI_001t022440	CITMA_004t019340
PG-PTP_3565	CITRE_001t022920	CITME_001t023170	CITMI_001t022460	CITMA_004t019360
PG-PTP_3566	CITRE_001t022930	CITME_001t023180	CITMI_001t022470	CITMA_004t019370
PG-PTP_3567	CITRE_001t022940	CITME_001t023190	CITMI_001t022480	CITMA_004t019380
PG-PTP_3568	CITRE_001t022910	CITME_001t023160	CITMI_001t022450	CITMA_004t019350
PG-PTP_3569	CITRE_001t022950	CITME_001t023200	CITMI_001t022490	CITMA_004t019390
PG-PTP_3570	CITRE_001t022960	CITME_001t023220	CITMI_001t022510	CITMA_004t019400
PG-PTP_3571	CITRE_005t000460,CITRE_005t000470	CITME_005t000420	CITMI_005t000380	CITMA_002t047360
PG-PTP_3572	CITRE_001t022970	CITME_001t023230	CITMI_001t022520	CITMA_004t019410
PG-PTP_3573	CITRE_007t009530	CITME_007t009630	CITMI_007t009540	CITMA_001t009540
PG-PTP_3574	CITRE_001t022980	CITME_001t023240	CITMI_001t022530	CITMA_004t019420
PG-PTP_3575	CITRE_001t022990	CITME_001t023260	CITMI_001t022560	-
PG-PTP_3576	-	CITME_001t023250	CITMI_001t022550	CITMA_004t019430
PG-PTP_3577	-	CITME_001t023140	CITMI_001t022430	CITMA_004t019330
PG-PTP_3578	-	-	CITMI_001t022540	CITMA_004t019440
PG-PTP_3579	CITRE_001t023000	CITME_001t023270	CITMI_001t022570	CITMA_003t001290,CITMA_004t019450
PG-PTP_3580	CITRE_005t002800	CITME_005t003490	CITMI_005t003960	CITMA_003t001180
PG-PTP_3581	CITRE_005t003100	CITME_005t003700	CITMI_005t004120	CITMA_003t001250
PG-PTP_3582	CITRE_005t003090	CITME_005t003510	CITMI_005t003980	-
PG-PTP_3583	CITRE_001t023010	CITME_001t023280	CITMI_001t022580	CITMA_004t019460
PG-PTP_3584	CITRE_001t023020	CITME_001t023290	CITMI_001t022590	CITMA_004t019470
PG-PTP_3585	CITRE_001t023040	-	-	-
PG-PTP_3586	CITRE_001t023050	-	-	-
PG-PTP_3587	CITRE_001t023030	CITME_001t023300	CITMI_001t022600	-
PG-PTP_3588	CITRE_001t023080	CITME_001t023330	CITMI_001t022620	-
PG-PTP_3589	CITRE_001t023060	-	CITMI_001t022650	-
PG-PTP_3590	-	-	CITMI_001t022670	-
PG-PTP_3591	CITRE_001t023070	CITME_001t023340	CITMI_001t022630,CITMI_001t022690,CITMI_001t022660	CITMA_004t019500,CITMA_004t019480
PG-PTP_3592	CITRE_001t023090,CITRE_001t023100	-	CITMI_001t022680	-
PG-PTP_3593	-	-	-	CITMA_004t019490
PG-PTP_3594	CITRE_001t023110	CITME_001t023350	-	CITMA_004t019510
PG-PTP_3595	CITRE_001t023120	CITME_001t023360	CITMI_001t022700	-
PG-PTP_3596	CITRE_001t023140	CITME_001t023380	CITMI_001t022720	CITMA_004t019530
PG-PTP_3597	CITRE_001t023150	CITME_001t023390	CITMI_001t022730	CITMA_004t019540
PG-PTP_3598	CITRE_001t023160	CITME_001t023400	CITMI_001t022740	CITMA_004t019550
PG-PTP_3599	CITRE_001t023130	CITME_001t023370	CITMI_001t022710	CITMA_004t019520
PG-PTP_3600	CITRE_001t023170	CITME_001t023410	CITMI_001t022750	CITMA_004t019560
PG-PTP_3601	CITRE_001t023180	CITME_001t023420	CITMI_001t022760	CITMA_004t019570
PG-PTP_3602	CITRE_001t023200	CITME_001t023440	CITMI_001t022780	CITMA_004t019590
PG-PTP_3603	CITRE_001t023210	CITME_001t023450	CITMI_001t022790	CITMA_004t019600
PG-PTP_3604	CITRE_001t023220	CITME_001t023460	CITMI_001t022800	CITMA_004t019610
PG-PTP_3605	-	-	CITMI_001t010570	CITMA_000t000970
PG-PTP_3606	-	CITME_001t011040	CITMI_001t010560	-
PG-PTP_3607	CITRE_001t023230	-	-	-
PG-PTP_3608	CITRE_001t023190	CITME_001t023430	CITMI_001t022770	CITMA_004t019580
PG-PTP_3609	CITRE_001t023240	CITME_001t023470	CITMI_001t022810	CITMA_004t019620
PG-PTP_3610	CITRE_001t023250	CITME_001t023480	CITMI_001t022820	CITMA_004t019630
PG-PTP_3611	CITRE_001t023260	CITME_001t023490	CITMI_001t022830	CITMA_004t019640
PG-PTP_3612	CITRE_001t023270	CITME_001t023500	CITMI_001t022840	CITMA_004t019650
PG-PTP_3613	CITRE_001t023280	CITME_001t023520	CITMI_001t022860	CITMA_004t019670
PG-PTP_3614	CITRE_001t023290	CITME_001t023530	CITMI_001t022870	CITMA_004t019680
PG-PTP_3615	CITRE_001t023310	CITME_001t023550	-	-
PG-PTP_3616	CITRE_001t023300	CITME_001t023540	CITMI_001t022880	CITMA_004t019690
PG-PTP_3617	CITRE_001t023320	CITME_001t023560	CITMI_001t022890	CITMA_004t019700
PG-PTP_3618	CITRE_001t023330	CITME_001t023570	CITMI_001t022900	CITMA_004t019710
PG-PTP_3619	CITRE_007t009370	CITME_007t009460	CITMI_007t009370	CITMA_001t009370
PG-PTP_3620	CITRE_001t023340	CITME_001t023580	CITMI_001t022910	CITMA_004t019720
PG-PTP_3621	CITRE_001t023350	CITME_001t023590	CITMI_001t022920	CITMA_004t019730
PG-PTP_3622	CITRE_001t023360	CITME_001t023600	CITMI_001t022940	CITMA_004t019740
PG-PTP_3623	CITRE_001t023390	CITME_001t023630	CITMI_001t022970	CITMA_004t019770
PG-PTP_3624	CITRE_001t023380	CITME_001t023620	CITMI_001t022960	CITMA_004t019760
PG-PTP_3625	CITRE_001t023400	CITME_001t023640	CITMI_001t022980	CITMA_004t019780
PG-PTP_3626	CITRE_001t023410	CITME_001t023660	CITMI_001t022990	-
PG-PTP_3627	CITRE_001t023420	CITME_001t023670	CITMI_001t023000	CITMA_004t019820
PG-PTP_3628	CITRE_001t023430	CITME_001t023680	CITMI_001t023010	CITMA_004t019830
PG-PTP_3629	CITRE_001t023440	CITME_001t023690	CITMI_001t023020	CITMA_004t019840
PG-PTP_3630	CITRE_001t023460	CITME_001t023710	CITMI_001t023040	CITMA_004t019860
PG-PTP_3631	CITRE_001t023470	CITME_001t023720	CITMI_001t023050	CITMA_004t019870
PG-PTP_3632	CITRE_001t023480	CITME_001t023730	CITMI_001t023060	CITMA_004t019880
PG-PTP_3633	CITRE_001t023490	CITME_001t023740	CITMI_001t023070,CITMI_001t023080	CITMA_004t019890
PG-PTP_3634	CITRE_001t023500	CITME_001t023750	CITMI_001t023090	CITMA_004t019900
PG-PTP_3635	CITRE_001t023510	CITME_001t023760	CITMI_001t023100	CITMA_004t019910
PG-PTP_3636	-	CITME_001t002340	CITMI_001t002270	CITMA_004t002140
PG-PTP_3637	CITRE_001t023520	CITME_001t023770	CITMI_001t023110	CITMA_004t019920
PG-PTP_3638	CITRE_001t023540	CITME_001t023790	CITMI_001t023130	CITMA_004t019940
PG-PTP_3639	CITRE_001t023570	CITME_001t023820	CITMI_001t023150	CITMA_004t019960
PG-PTP_3640	CITRE_001t023580	-	CITMI_001t023160	CITMA_004t019970
PG-PTP_3641	CITRE_001t023610	CITME_001t023850	CITMI_001t023190	CITMA_004t020000
PG-PTP_3642	CITRE_001t023620	CITME_001t023860	CITMI_001t023200	CITMA_004t020010
PG-PTP_3643	CITRE_001t023630	-	-	CITMA_004t020020
PG-PTP_3644	CITRE_001t023640	CITME_001t023870	CITMI_001t023210	CITMA_004t020030
PG-PTP_3645	CITRE_001t023650	CITME_001t023880	CITMI_001t023220,CITMI_216t000010	CITMA_004t020040
PG-PTP_3646	CITRE_001t023670	CITME_001t023900	CITMI_001t023240	CITMA_004t020060
PG-PTP_3647	CITRE_001t023680	CITME_001t023910	CITMI_001t023250	CITMA_004t020070,CITMA_002t032390
PG-PTP_3648	CITRE_007t015960,CITRE_119t000120	CITME_007t016260	CITMI_007t017710	CITMA_001t020460
PG-PTP_3649	CITRE_001t023690	CITME_001t023940	CITMI_001t023260	CITMA_009t005290,CITMA_004t020100
PG-PTP_3650	CITRE_009t004340	-	-	CITMA_006t005090,CITMA_002t035340
PG-PTP_3651	-	-	CITMI_007t017720	CITMA_001t020450
PG-PTP_3652	CITRE_007t015970	CITME_007t016270	-	-
PG-PTP_3653	-	-	CITMI_008t010220	CITMA_001t014560
PG-PTP_3654	CITRE_001t023700	CITME_001t023950	CITMI_001t023270	CITMA_004t020120,CITMA_004t020130
PG-PTP_3655	CITRE_001t023710,CITRE_001t023720	CITME_001t023960	CITMI_001t023280	CITMA_004t020140
PG-PTP_3656	CITRE_001t023730	CITME_001t023970	CITMI_001t023290	CITMA_004t020150
PG-PTP_3657	CITRE_001t023740,CITRE_001t023760	CITME_001t023980	CITMI_001t023300,CITMI_001t023330	CITMA_004t020170
PG-PTP_3658	CITRE_001t023750	CITME_001t023990	CITMI_001t023310	-
PG-PTP_3659	CITRE_001t023770	CITME_001t024020,CITME_001t024000	CITMI_001t023320	CITMA_004t020160
PG-PTP_3660	-	CITME_003t047130	CITMI_003t048410	CITMA_005t043830
PG-PTP_3661	CITRE_001t023790	-	CITMI_001t023340	CITMA_004t020180
PG-PTP_3662	CITRE_001t023780	-	-	-
PG-PTP_3663	CITRE_001t023800	CITME_001t024030	CITMI_001t023350	CITMA_004t020190
PG-PTP_3664	CITRE_001t023810	CITME_001t024040	CITMI_001t023360	-
PG-PTP_3665	CITRE_001t023550	CITME_001t023800	-	CITMA_004t019950
PG-PTP_3666	CITRE_001t023560	-	CITMI_001t023140	-
PG-PTP_3667	CITRE_001t023830	CITME_001t024060	CITMI_001t023380	CITMA_004t020200
PG-PTP_3668	CITRE_001t023820	CITME_001t024050	CITMI_001t023370	-
PG-PTP_3669	CITRE_001t023840	CITME_001t024070	CITMI_001t023390	CITMA_004t020210
PG-PTP_3670	CITRE_001t023850	CITME_001t024080	CITMI_001t023400	CITMA_004t020220
PG-PTP_3671	CITRE_001t023860,CITRE_001t023870	CITME_001t024090	CITMI_001t023420	CITMA_004t020240,CITMA_004t020230,CITMA_004t020250
PG-PTP_3672	-	CITME_003t040220	CITMI_003t041320	CITMA_005t037180
PG-PTP_3673	CITRE_001t023880	CITME_001t024100	CITMI_001t023430	CITMA_004t020260
PG-PTP_3674	CITRE_001t023890	CITME_001t024110	CITMI_001t023440	CITMA_004t020270
PG-PTP_3675	CITRE_001t023900	CITME_001t024120	CITMI_001t023450	CITMA_004t020280
PG-PTP_3676	CITRE_001t023910	CITME_001t024130	CITMI_001t023460	CITMA_004t020290
PG-PTP_3677	CITRE_001t023920	CITME_001t024140	CITMI_001t023470	CITMA_004t020300
PG-PTP_3678	CITRE_001t023970	CITME_001t024190	CITMI_001t023530	CITMA_004t020350
PG-PTP_3679	CITRE_001t024010	CITME_001t024230	CITMI_001t023570	CITMA_004t020410
PG-PTP_3680	CITRE_001t024040	CITME_001t024260	CITMI_001t023590	CITMA_004t020430
PG-PTP_3681	CITRE_001t024060	CITME_001t024280	CITMI_001t023610	CITMA_004t020450
PG-PTP_3682	CITRE_009t024860	CITME_009t024520	CITMI_009t025470	CITMA_004t020460,CITMA_009t026910
PG-PTP_3683	CITRE_001t024070	CITME_001t024290	CITMI_001t023620	-
PG-PTP_3684	CITRE_001t024050	CITME_001t024270	CITMI_001t023600	CITMA_004t020440
PG-PTP_3685	CITRE_001t024080	CITME_001t024300	CITMI_001t023630	CITMA_004t020470
PG-PTP_3686	CITRE_001t024090	CITME_001t024320	CITMI_001t023650	-
PG-PTP_3687	-	CITME_001t024310	CITMI_001t023640	CITMA_004t020480
PG-PTP_3688	CITRE_001t024110	CITME_001t024340	CITMI_001t023670	CITMA_004t020510
PG-PTP_3689	CITRE_001t024120	-	CITMI_001t023680	CITMA_004t020520
PG-PTP_3690	CITRE_001t024140,CITRE_001t024150	CITME_001t024360	CITMI_001t023700	CITMA_004t020540
PG-PTP_3691	CITRE_001t027280,CITRE_001t027290,CITRE_001t027270	CITME_001t027420	CITMI_001t026800,CITMI_001t026820,CITMI_001t026810	CITMA_000t027650,CITMA_004t024220
PG-PTP_3692	CITRE_005t013010,CITRE_005t013040	CITME_005t013130	CITMI_005t013330	CITMA_003t013300
PG-PTP_3693	CITRE_001t026750,CITRE_001t026770	CITME_001t026930	CITMI_001t026310	CITMA_004t023760
PG-PTP_3694	CITRE_005t013000	CITME_005t013170,CITME_005t013120	CITMI_005t013320	CITMA_003t013290
PG-PTP_3695	CITRE_001t027310	CITME_001t027440,CITME_001t027430	CITMI_001t026850	CITMA_004t024240
PG-PTP_3696	CITRE_001t024130	CITME_001t024350	CITMI_001t023690	CITMA_004t020530
PG-PTP_3697	CITRE_004t003760	CITME_004t003700	CITMI_004t003580	CITMA_007t004470
PG-PTP_3698	CITRE_003t025130	CITME_003t023770	CITMI_003t024150	CITMA_004t015700
PG-PTP_3699	CITRE_007t016700	CITME_007t016870	CITMI_007t018300	CITMA_001t019850
PG-PTP_3700	CITRE_007t012800	CITME_007t012930	CITMI_007t012820	CITMA_001t014500
PG-PTP_3701	CITRE_007t022550	CITME_007t023430	CITMI_007t024920	CITMA_001t025030
PG-PTP_3702	CITRE_008t001070	CITME_008t001120	CITMI_008t002080	CITMA_008t000980
PG-PTP_3703	CITRE_007t012770	-	CITMI_007t012780	CITMA_001t014460
PG-PTP_3704	CITRE_001t026780	-	CITMI_001t026320	CITMA_004t023770
PG-PTP_3705	-	CITME_007t012910	CITMI_007t012810	CITMA_001t014490
PG-PTP_3706	CITRE_001t027300	-	CITMI_001t026830	CITMA_004t024230
PG-PTP_3707	-	CITME_001t026920	CITMI_001t026300	CITMA_004t023750
PG-PTP_3708	-	CITME_001t027410	-	CITMA_000t027640
PG-PTP_3709	-	CITME_007t012890	CITMI_007t012790	-
PG-PTP_3710	CITRE_001t024160	CITME_001t024380,CITME_001t024390	CITMI_001t023710	CITMA_004t020570
PG-PTP_3711	-	CITME_001t024370	-	CITMA_004t020550
PG-PTP_3712	CITRE_001t024180,CITRE_001t024240	CITME_001t024410	CITMI_001t023800,CITMI_001t023750,CITMI_001t023760,CITMI_001t023730,CITMI_001t023790	CITMA_004t020670,CITMA_004t020680,CITMA_004t020720,CITMA_004t020690,CITMA_004t020600,CITMA_000t028420
PG-PTP_3713	CITRE_001t026260,CITRE_001t026270,CITRE_001t026230	CITME_001t026400,CITME_001t026430	CITMI_001t025820	-
PG-PTP_3714	CITRE_001t026240	CITME_001t026410	-	CITMA_004t020650,CITMA_000t029260,CITMA_004t022780
PG-PTP_3715	CITRE_004t014260	CITME_004t016110	CITMI_004t013200	CITMA_006t008760
PG-PTP_3716	CITRE_001t024270	CITME_001t024440	CITMI_001t023830	CITMA_004t020750
PG-PTP_3717	CITRE_001t024230	-	-	CITMA_004t020640,CITMA_004t020590
PG-PTP_3718	CITRE_001t026220	CITME_001t026390	CITMI_001t025810	-
PG-PTP_3719	CITRE_001t026210	-	-	CITMA_004t022770
PG-PTP_3720	CITRE_001t026250	CITME_001t026420	-	-
PG-PTP_3721	CITRE_001t024290	CITME_001t024450	-	CITMA_004t020760
PG-PTP_3722	CITRE_001t024280	-	CITMI_001t023840	-
PG-PTP_3723	CITRE_001t024300	CITME_001t024460	CITMI_001t023850	CITMA_004t020770
PG-PTP_3724	CITRE_001t024310	CITME_001t024480	CITMI_001t023870	CITMA_004t020790
PG-PTP_3725	-	CITME_001t024470	CITMI_001t023860	CITMA_004t020780
PG-PTP_3726	CITRE_001t024320	CITME_001t024490	CITMI_001t023880	CITMA_004t020800
PG-PTP_3727	CITRE_001t024330	CITME_001t024500	CITMI_001t023890	CITMA_004t020820,CITMA_004t020810
PG-PTP_3728	CITRE_001t024340	CITME_001t024510	CITMI_001t023900	CITMA_004t020830
PG-PTP_3729	CITRE_001t024350	CITME_001t024520	CITMI_001t023910	CITMA_004t020840
PG-PTP_3730	CITRE_001t024360	CITME_001t024530	CITMI_001t023920	CITMA_004t020850
PG-PTP_3731	CITRE_001t024370	CITME_001t024540	CITMI_001t023930	CITMA_004t020860
PG-PTP_3732	CITRE_001t024380	CITME_001t024550	CITMI_001t023940	CITMA_004t020870
PG-PTP_3733	CITRE_001t024390	CITME_001t024560	CITMI_001t023950	CITMA_004t020880
PG-PTP_3734	CITRE_001t024400	CITME_001t024570	CITMI_001t023960	CITMA_004t020890
PG-PTP_3735	CITRE_001t024410	CITME_001t024580	CITMI_001t023970	CITMA_004t020900
PG-PTP_3736	CITRE_001t024420	CITME_001t024590	CITMI_001t023980	CITMA_004t020940
PG-PTP_3737	CITRE_007t016390	CITME_007t016630	CITMI_007t018080	CITMA_001t020070
PG-PTP_3738	CITRE_001t024430	CITME_001t024600	CITMI_001t023990	CITMA_004t020950,CITMA_004t020930
PG-PTP_3739	CITRE_001t024440	CITME_001t024610	CITMI_001t024000	CITMA_004t020960
PG-PTP_3740	CITRE_001t024450	CITME_001t024620	CITMI_001t024010	CITMA_004t020980
PG-PTP_3741	CITRE_001t024460,CITRE_001t024470	CITME_001t024630,CITME_001t024650	CITMI_001t024020	CITMA_004t020990,CITMA_004t021000
PG-PTP_3742	CITRE_001t024480,CITRE_001t024490	CITME_001t024660	CITMI_001t024030	CITMA_004t021010
PG-PTP_3743	CITRE_001t024500	CITME_001t024680	CITMI_001t024040	CITMA_004t021020
PG-PTP_3744	CITRE_001t024510	CITME_001t024690	CITMI_001t024050	CITMA_004t021030
PG-PTP_3745	CITRE_001t024520	CITME_001t024700	CITMI_001t024060	CITMA_004t021040
PG-PTP_3746	CITRE_001t024530	CITME_001t024710	CITMI_001t024070	CITMA_004t021050
PG-PTP_3747	CITRE_008t002550	CITME_008t002410	CITMI_008t003620,CITMI_008t003390	CITMA_002t042380,CITMA_008t002200
PG-PTP_3748	CITRE_001t024260,CITRE_001t024210	CITME_001t024430	CITMI_001t023820,CITMI_003t014340	CITMA_004t020740
PG-PTP_3749	CITRE_001t024250,CITRE_001t024200	CITME_001t024420	CITMI_001t023810	CITMA_004t020700,CITMA_004t020730
PG-PTP_3750	-	-	CITMI_001t023770,CITMI_001t023740	CITMA_004t020630,CITMA_004t020710,CITMA_004t020610
PG-PTP_3751	CITRE_007t006120	CITME_007t006140	CITMI_007t006180	CITMA_001t006220
PG-PTP_3752	CITRE_005t019050	CITME_005t019490	CITMI_005t019380	CITMA_003t015880
PG-PTP_3753	CITRE_003t014430	-	CITMI_008t003400,CITMI_002t030270	CITMA_007t008630
PG-PTP_3754	CITRE_001t024220	CITME_001t024400	CITMI_001t023720	-
PG-PTP_3755	CITRE_008t002340	CITME_008t002630	CITMI_002t030260	-
PG-PTP_3756	CITRE_001t024170	-	-	CITMA_004t020580
PG-PTP_3757	CITRE_001t024190	-	-	CITMA_004t020620
PG-PTP_3758	-	-	CITMI_001t023780	CITMA_008t002390
PG-PTP_3759	CITRE_001t024550	CITME_001t024730	CITMI_001t024090	CITMA_004t021060
PG-PTP_3760	CITRE_001t024540	CITME_001t024720	CITMI_001t024080	-
PG-PTP_3761	CITRE_001t024560	CITME_001t024740	CITMI_001t024100	CITMA_004t021070
PG-PTP_3762	CITRE_001t024570	CITME_001t024750	CITMI_001t024110	CITMA_004t021080
PG-PTP_3763	CITRE_001t024590	CITME_001t024770	CITMI_001t024130	CITMA_004t021100
PG-PTP_3764	CITRE_001t024580	CITME_001t024760	CITMI_001t024120	CITMA_004t021090
PG-PTP_3765	CITRE_001t024600	CITME_001t024780	CITMI_001t024140	CITMA_004t021110
PG-PTP_3766	CITRE_001t024610	CITME_001t024790	CITMI_001t024150	CITMA_004t021120
PG-PTP_3767	CITRE_001t024620	CITME_001t024800	-	-
PG-PTP_3768	CITRE_001t024630	CITME_001t024810	CITMI_001t024160	CITMA_004t021130
PG-PTP_3769	CITRE_001t024640	CITME_001t024820	CITMI_001t024170	CITMA_004t021140
PG-PTP_3770	CITRE_001t024650	CITME_001t024830	CITMI_001t024180	CITMA_004t021150
PG-PTP_3771	CITRE_007t018690	CITME_007t018670	-	CITMA_005t012330
PG-PTP_3772	CITRE_001t024660	CITME_001t024840	CITMI_001t024190	CITMA_004t021160
PG-PTP_3773	CITRE_007t018750	CITME_007t018730	-	CITMA_004t021170,CITMA_005t012250
PG-PTP_3774	CITRE_001t024670	CITME_001t024850	-	-
PG-PTP_3775	CITRE_001t024680	CITME_001t024860	CITMI_001t024200	CITMA_004t021180
PG-PTP_3776	CITRE_001t024690	CITME_001t024870	CITMI_001t024210	-
PG-PTP_3777	CITRE_001t024700	CITME_001t024880	CITMI_001t024220	CITMA_004t021190
PG-PTP_3778	CITRE_001t024710	CITME_001t024890	CITMI_001t024240	CITMA_004t021200
PG-PTP_3779	CITRE_001t024730	CITME_001t024910	CITMI_001t024260	CITMA_004t021220
PG-PTP_3780	CITRE_001t024740	CITME_001t024930	CITMI_001t024270	CITMA_004t021230
PG-PTP_3781	CITRE_001t024750	CITME_001t024940	CITMI_001t024280	CITMA_004t021240
PG-PTP_3782	CITRE_001t024760	CITME_001t024950	CITMI_001t024300,CITMI_001t024290	CITMA_004t021250
PG-PTP_3783	CITRE_001t024770	CITME_001t024960	CITMI_001t024330	CITMA_004t021270
PG-PTP_3784	CITRE_001t024780	CITME_001t024970	CITMI_001t024340	CITMA_004t021280
PG-PTP_3785	CITRE_001t024790	CITME_001t024990	CITMI_001t024350	CITMA_004t021290
PG-PTP_3786	CITRE_001t024720	CITME_001t024900	CITMI_001t024250	CITMA_004t021210
PG-PTP_3787	CITRE_001t024810	CITME_001t025010	CITMI_001t024370	CITMA_004t021310
PG-PTP_3788	CITRE_001t024800	CITME_001t025000	CITMI_001t024360	CITMA_004t021300
PG-PTP_3789	CITRE_001t024820	CITME_001t025020	CITMI_001t024380	CITMA_004t021320
PG-PTP_3790	CITRE_001t024830	CITME_001t025030	CITMI_001t024390	CITMA_004t021330
PG-PTP_3791	CITRE_001t024850	CITME_001t025050	CITMI_001t024410	CITMA_004t021350
PG-PTP_3792	CITRE_001t024840	CITME_001t025040	CITMI_001t024400	CITMA_004t021340
PG-PTP_3793	CITRE_001t024860	CITME_001t025060	CITMI_001t024420	CITMA_004t021360
PG-PTP_3794	CITRE_001t024870	CITME_001t025070	CITMI_001t024430	CITMA_004t021370
PG-PTP_3795	CITRE_001t024890	CITME_001t025090	CITMI_001t024450	CITMA_004t021390
PG-PTP_3796	CITRE_001t024880	CITME_001t025080	CITMI_001t024440	CITMA_004t021380
PG-PTP_3797	CITRE_001t024900	CITME_001t025100	CITMI_001t024460	CITMA_004t021400
PG-PTP_3798	CITRE_001t024910	CITME_001t025110	CITMI_001t024470	CITMA_004t021410
PG-PTP_3799	CITRE_001t024920	CITME_001t025120,CITME_002t033960	CITMI_001t024480	CITMA_004t021420
PG-PTP_3800	CITRE_001t024930	CITME_001t025130	CITMI_001t024490	CITMA_004t021430
PG-PTP_3801	CITRE_001t024940	CITME_001t025140	CITMI_001t024500	CITMA_004t021440
PG-PTP_3802	CITRE_001t024950	CITME_001t025150	CITMI_001t024510	CITMA_004t021450
PG-PTP_3803	CITRE_001t024960	CITME_001t025160	CITMI_001t024520	-
PG-PTP_3804	CITRE_001t024970	CITME_001t025170	CITMI_001t024530	CITMA_004t021460
PG-PTP_3805	CITRE_001t024990	CITME_001t025190	CITMI_001t024550	-
PG-PTP_3806	CITRE_001t025000	CITME_001t025200	CITMI_001t024560	CITMA_004t021500
PG-PTP_3807	-	-	CITMI_002t001550	CITMA_002t000900
PG-PTP_3808	CITRE_001t024980	CITME_001t025180	CITMI_001t024540	CITMA_004t021490
PG-PTP_3809	CITRE_001t025010	CITME_001t025210	CITMI_001t024570	CITMA_004t021520,CITMA_005t030050
PG-PTP_3810	CITRE_001t025030	CITME_001t025230	CITMI_001t024590	CITMA_004t021540
PG-PTP_3811	CITRE_001t025020	CITME_001t025220	CITMI_001t024580	CITMA_004t021530
PG-PTP_3812	CITRE_001t025040	CITME_001t025240	CITMI_001t024600	CITMA_004t021550
PG-PTP_3813	CITRE_001t025080	CITME_001t025310	CITMI_001t024690	CITMA_004t021620
PG-PTP_3814	CITRE_001t025060	CITME_001t025280	-	-
PG-PTP_3815	CITRE_001t025100	CITME_001t025340,CITME_001t025350	CITMI_001t024710,CITMI_001t024720	CITMA_004t021640
PG-PTP_3816	CITRE_001t025090	CITME_001t025330	CITMI_001t024700	CITMA_004t021630
PG-PTP_3817	CITRE_001t025110	CITME_001t025360	CITMI_001t024730	CITMA_004t021650
PG-PTP_3818	CITRE_001t025120,CITRE_001t025130	CITME_001t025370	CITMI_001t024740	CITMA_004t021660
PG-PTP_3819	CITRE_001t025140	CITME_001t025380	CITMI_001t024750	CITMA_004t021670
PG-PTP_3820	CITRE_001t025160	CITME_001t025400	CITMI_001t024770	CITMA_004t021690
PG-PTP_3821	CITRE_001t025150	CITME_001t025390	CITMI_001t024760	CITMA_004t021680
PG-PTP_3822	CITRE_001t025180	-	CITMI_001t024800	CITMA_004t021720
PG-PTP_3823	-	CITME_001t025420	CITMI_001t024790	CITMA_004t021710
PG-PTP_3824	CITRE_001t025170	CITME_001t025410	CITMI_001t024780	CITMA_004t021700
PG-PTP_3825	CITRE_003t001740	CITME_003t001770	CITMI_003t001770	CITMA_004t021740,CITMA_005t001700
PG-PTP_3826	CITRE_003t044350	CITME_003t043160	CITMI_003t044360	CITMA_005t039980
PG-PTP_3827	CITRE_007t018030	CITME_007t018140	CITMI_007t019660	CITMA_002t025980
PG-PTP_3828	CITRE_001t025200	CITME_001t025440	CITMI_001t024820	-
PG-PTP_3829	CITRE_001t025190	CITME_001t025430	CITMI_001t024810	CITMA_004t021730
PG-PTP_3830	CITRE_001t025210	CITME_001t025450	CITMI_001t024830	CITMA_004t021750
PG-PTP_3831	CITRE_001t025220	CITME_001t025460	CITMI_001t024840	CITMA_004t021760
PG-PTP_3832	CITRE_001t025230	CITME_001t025470	CITMI_001t024850	CITMA_004t021770
PG-PTP_3833	CITRE_001t025240	CITME_001t025480	CITMI_001t024860	CITMA_004t021780
PG-PTP_3834	CITRE_001t025250	-	CITMI_001t024880	-
PG-PTP_3835	-	-	CITMI_001t024870	CITMA_004t021790
PG-PTP_3836	CITRE_001t025280	CITME_001t025510	CITMI_001t024910	CITMA_004t021860
PG-PTP_3837	CITRE_001t025290	CITME_001t025520	CITMI_001t024920	CITMA_004t021870
PG-PTP_3838	-	-	CITMI_001t024900	CITMA_004t021850,CITMA_004t021830,CITMA_004t021810,CITMA_004t021840,CITMA_004t021820
PG-PTP_3839	CITRE_001t025270	CITME_001t025500	-	-
PG-PTP_3840	CITRE_002t020140,CITRE_002t020130	CITME_002t012730	CITMI_002t021430	CITMA_002t028980
PG-PTP_3841	CITRE_001t025300	CITME_001t025530	CITMI_001t024930	CITMA_004t021880
PG-PTP_3842	CITRE_001t025320	-	-	-
PG-PTP_3843	CITRE_001t025310	CITME_001t025540	CITMI_001t024940	CITMA_004t021890
PG-PTP_3844	CITRE_001t025350	-	-	-
PG-PTP_3845	CITRE_001t025330,CITRE_001t025340	CITME_001t025560	CITMI_001t024960	CITMA_004t021900
PG-PTP_3846	CITRE_001t025360	-	CITMI_001t024970	CITMA_004t021920
PG-PTP_3847	CITRE_001t025370	CITME_001t025570	-	-
PG-PTP_3848	CITRE_001t025380	CITME_001t025580	CITMI_001t024990	CITMA_004t021940
PG-PTP_3849	CITRE_001t025390	CITME_001t025590	CITMI_001t025000	CITMA_004t021950
PG-PTP_3850	CITRE_001t025400	CITME_001t025600	CITMI_001t025010	CITMA_004t021960
PG-PTP_3851	CITRE_001t025410	CITME_001t025610	CITMI_001t025020	-
PG-PTP_3852	CITRE_001t025420	CITME_001t025620	CITMI_001t025030	CITMA_004t021970
PG-PTP_3853	CITRE_001t025430	CITME_001t025630	CITMI_001t025050	CITMA_004t021990
PG-PTP_3854	CITRE_001t025440	CITME_001t025640	CITMI_001t025060	CITMA_004t022000
PG-PTP_3855	CITRE_001t025460	CITME_001t025660	CITMI_001t025080	CITMA_004t022020
PG-PTP_3856	CITRE_001t025470	CITME_001t025670	CITMI_001t025090	CITMA_004t022030
PG-PTP_3857	CITRE_001t025450	CITME_001t025650	CITMI_001t025070	CITMA_004t022010
PG-PTP_3858	CITRE_001t025480	CITME_001t025680	CITMI_001t025100	CITMA_004t022040
PG-PTP_3859	CITRE_001t025490	CITME_001t025690	CITMI_001t025110	CITMA_004t022050
PG-PTP_3860	CITRE_005t019980	CITME_005t020380	CITMI_005t020300	CITMA_003t016690
PG-PTP_3861	CITRE_001t025500	CITME_001t025700	CITMI_001t025120	CITMA_004t022060
PG-PTP_3862	CITRE_001t025520	CITME_001t025720	CITMI_001t025140	CITMA_004t022080
PG-PTP_3863	CITRE_001t025530	CITME_001t025740,CITME_001t025730	CITMI_001t025150	CITMA_004t022100,CITMA_004t022090
PG-PTP_3864	CITRE_001t025510	CITME_001t025710	CITMI_001t025130	CITMA_004t022070
PG-PTP_3865	CITRE_001t025540	CITME_001t025750	CITMI_001t025160	CITMA_004t022110,CITMA_009t020550
PG-PTP_3866	CITRE_001t025560	CITME_001t025770	CITMI_001t025180	CITMA_004t022130
PG-PTP_3867	CITRE_001t025570	CITME_001t025780	CITMI_001t025190	-
PG-PTP_3868	CITRE_001t025580	-	-	CITMA_004t022150
PG-PTP_3869	CITRE_001t025550,CITRE_008t021540,CITRE_008t022040,CITRE_006t006670	CITME_008t022530,CITME_006t008310,CITME_001t025760,CITME_008t023000	CITMI_006t007040,CITMI_001t025170,CITMI_008t020160,CITMI_008t020670	CITMA_008t018730,CITMA_008t019210,CITMA_006t004060,CITMA_004t022120
PG-PTP_3870	CITRE_001t025600	CITME_001t025800	CITMI_001t025210	CITMA_004t022170
PG-PTP_3871	CITRE_001t025590	CITME_001t025790	CITMI_001t025200	CITMA_004t022160
PG-PTP_3872	CITRE_001t025610	CITME_001t025810	CITMI_001t025220	CITMA_004t022180
PG-PTP_3873	CITRE_001t025620,CITRE_001t025630	CITME_001t025830	CITMI_001t025230	CITMA_004t022190
PG-PTP_3874	CITRE_001t025640	CITME_001t025840	CITMI_001t025240	CITMA_004t022200
PG-PTP_3875	CITRE_001t025650	CITME_001t025850	CITMI_001t025250	CITMA_004t022210
PG-PTP_3876	CITRE_001t025660	CITME_001t025860	CITMI_001t025260	CITMA_004t022220
PG-PTP_3877	CITRE_001t025670	CITME_001t025870	CITMI_001t025270	CITMA_004t022230
PG-PTP_3878	CITRE_001t025690	CITME_001t025890	CITMI_001t025290	CITMA_004t022250
PG-PTP_3879	CITRE_003t032200	CITME_003t030910,CITME_003t030850	CITMI_003t031830,CITMI_003t031760	CITMA_005t028080
PG-PTP_3880	CITRE_001t025680	CITME_001t025880	CITMI_001t025280	CITMA_004t022240
PG-PTP_3881	CITRE_007t018360	CITME_007t018320	CITMI_007t019820	CITMA_002t026240
PG-PTP_3882	CITRE_003t032140	-	CITMI_003t031770	-
PG-PTP_3883	CITRE_003t032110	-	CITMI_003t031750	-
PG-PTP_3884	CITRE_006t001820,CITRE_107t000020	-	-	-
PG-PTP_3885	CITRE_001t025710	CITME_001t025910	CITMI_001t025320	CITMA_004t022270
PG-PTP_3886	CITRE_001t025740	CITME_001t025940	CITMI_001t025350	CITMA_004t022300
PG-PTP_3887	CITRE_001t025770	CITME_001t025970	CITMI_001t025380	CITMA_004t022330
PG-PTP_3888	CITRE_001t025750	CITME_001t025950	CITMI_001t025360	CITMA_004t022310
PG-PTP_3889	CITRE_001t025720	CITME_001t025920	CITMI_001t025330	CITMA_004t022280
PG-PTP_3890	CITRE_001t025700	CITME_001t025900	CITMI_001t025310	CITMA_004t022260
PG-PTP_3891	CITRE_008t017750	CITME_008t018800	CITMI_008t016690	CITMA_008t015180,CITMA_003t010460
PG-PTP_3892	CITRE_001t025730	CITME_001t025930	CITMI_001t025340	CITMA_004t022290
PG-PTP_3893	CITRE_005t010990	CITME_005t011170	CITMI_005t011150	-
PG-PTP_3894	CITRE_006t016130	CITME_006t017550	CITMI_006t016370	-
PG-PTP_3895	CITRE_001t025760	CITME_001t025960	CITMI_001t025370	CITMA_004t022320
PG-PTP_3896	CITRE_001t025900	CITME_001t026090,CITME_001t026160	CITMI_001t025590,CITMI_001t025500	CITMA_004t022470,CITMA_004t022550
PG-PTP_3897	CITRE_001t025910,CITRE_001t025830	CITME_001t026030,CITME_001t026100	CITMI_001t025440,CITMI_001t025510	CITMA_004t022480
PG-PTP_3898	CITRE_001t025970,CITRE_001t025880	-	CITMI_001t025570	CITMA_004t022530,CITMA_004t022450
PG-PTP_3899	CITRE_001t025930,CITRE_001t025920	CITME_001t026110	CITMI_001t025520	CITMA_004t022490
PG-PTP_3900	CITRE_001t025960	CITME_001t026140,CITME_001t026070	CITMI_001t025560	CITMA_004t022520
PG-PTP_3901	CITRE_001t025780	CITME_001t025980	CITMI_001t025390	CITMA_004t022340
PG-PTP_3902	CITRE_001t025980	-	CITMI_001t011660,CITMI_001t025580,CITMI_001t025540	-
PG-PTP_3903	CITRE_001t025810	CITME_001t026010	CITMI_001t025420	CITMA_004t022380
PG-PTP_3904	CITRE_001t025800	CITME_001t026000	CITMI_001t025410	CITMA_004t022370
PG-PTP_3905	CITRE_001t025820	CITME_001t026020	CITMI_001t025430	CITMA_004t022390
PG-PTP_3906	CITRE_001t025840	CITME_001t026040	CITMI_001t025450	CITMA_004t022410
PG-PTP_3907	CITRE_001t025790	CITME_001t025990	CITMI_001t025400	CITMA_004t022350
PG-PTP_3908	CITRE_009t013870	CITME_009t013620	CITMI_009t014010	CITMA_009t013000
PG-PTP_3909	CITRE_001t025890	-	-	CITMA_004t022540,CITMA_004t022460
PG-PTP_3910	-	CITME_001t026080,CITME_001t026150	CITMI_001t025490	-
PG-PTP_3911	CITRE_001t025870	-	CITMI_001t025480	CITMA_004t022440
PG-PTP_3912	CITRE_001t025990	-	-	CITMA_004t022400,CITMA_000t029450
PG-PTP_3913	CITRE_001t025850,CITRE_001t025940	CITME_001t026120,CITME_001t026050	CITMI_001t025460,CITMI_001t025530	CITMA_004t022500,CITMA_004t022420
PG-PTP_3914	CITRE_001t025860,CITRE_001t025950	CITME_001t026130,CITME_001t026060	CITMI_001t025550,CITMI_001t025470	CITMA_004t022430,CITMA_004t022510
PG-PTP_3915	CITRE_001t026010	CITME_001t026180	CITMI_001t025610	CITMA_004t022570
PG-PTP_3916	CITRE_001t026000	CITME_001t026170	CITMI_001t025600	CITMA_004t022560
PG-PTP_3917	CITRE_001t026030	CITME_001t026200	CITMI_001t025630	CITMA_004t022590
PG-PTP_3918	CITRE_001t026020	CITME_001t026190	CITMI_001t025620	CITMA_004t022580
PG-PTP_3919	CITRE_001t026040	CITME_001t026210	CITMI_254t000030,CITMI_001t025640	CITMA_004t022600
PG-PTP_3920	CITRE_001t026050	CITME_001t026220	CITMI_001t025650	-
PG-PTP_3921	CITRE_001t026060	CITME_001t026230	CITMI_001t025660	CITMA_004t022610
PG-PTP_3922	CITRE_001t026070	CITME_001t026240	CITMI_001t025670	CITMA_004t022620
PG-PTP_3923	CITRE_001t026080	CITME_001t026250	CITMI_001t025680	CITMA_004t022630
PG-PTP_3924	CITRE_001t026090	CITME_001t026260	CITMI_001t025690	CITMA_004t022640
PG-PTP_3925	CITRE_001t026100	CITME_001t026280	CITMI_001t025700	CITMA_004t022660
PG-PTP_3926	CITRE_001t026110	CITME_001t026290	CITMI_001t025710	CITMA_004t022670
PG-PTP_3927	CITRE_003t010020,CITRE_003t010000	CITME_003t010170,CITME_003t010190	CITMI_003t010050	CITMA_005t009860
PG-PTP_3928	CITRE_003t009980	CITME_003t010160	CITMI_003t010040	CITMA_005t009850
PG-PTP_3929	CITRE_001t026120	-	CITMI_001t025720	-
PG-PTP_3930	-	CITME_001t026300	-	CITMA_004t022680
PG-PTP_3931	CITRE_001t026140	CITME_001t026320	CITMI_001t025740	-
PG-PTP_3932	CITRE_001t026150	CITME_001t026330	CITMI_001t025750	CITMA_004t022710
PG-PTP_3933	CITRE_001t026170	CITME_001t026350	CITMI_001t025770	CITMA_004t022730
PG-PTP_3934	CITRE_007t015200,CITRE_007t015190	CITME_007t015350	CITMI_007t015780	CITMA_001t017440,CITMA_001t017430
PG-PTP_3935	CITRE_001t026180	CITME_001t026360	CITMI_001t025780	CITMA_004t022740
PG-PTP_3936	-	CITME_009t020840	-	CITMA_009t023090
PG-PTP_3937	CITRE_009t021140	-	CITMI_009t021760	-
PG-PTP_3938	CITRE_001t026160	CITME_001t026340	CITMI_001t025760	CITMA_004t022720
PG-PTP_3939	CITRE_001t026190	CITME_001t026370	CITMI_001t025790	CITMA_004t022750
PG-PTP_3940	CITRE_001t026200	CITME_001t026380	CITMI_001t025800	CITMA_004t022760
PG-PTP_3941	CITRE_007t018460	CITME_007t018380	CITMI_007t019930	CITMA_002t026340
PG-PTP_3942	CITRE_001t026280,CITRE_001t026290	CITME_001t026440	CITMI_001t025830	CITMA_004t022800
PG-PTP_3943	CITRE_001t026300	CITME_001t026450	CITMI_001t025840,CITMI_001t025850	CITMA_004t022810
PG-PTP_3944	CITRE_001t026310	CITME_001t026460	CITMI_001t025860	CITMA_004t022820
PG-PTP_3945	CITRE_001t026320	CITME_001t026470	CITMI_001t025870	CITMA_004t022840,CITMA_004t022830
PG-PTP_3946	CITRE_001t026330	CITME_001t026480	CITMI_001t025880	CITMA_004t022850
PG-PTP_3947	CITRE_001t026340	CITME_001t026490	CITMI_001t025890	CITMA_004t022860
PG-PTP_3948	CITRE_001t026350	CITME_001t026500	CITMI_001t025900	CITMA_004t022870
PG-PTP_3949	CITRE_001t026380	CITME_001t026530	CITMI_001t025930	CITMA_004t022900
PG-PTP_3950	CITRE_001t026490	CITME_001t026640,CITME_001t026540	CITMI_001t026030	CITMA_004t023000
PG-PTP_3951	CITRE_001t026390	-	CITMI_001t025950,CITMI_001t025940	CITMA_004t022910
PG-PTP_3952	CITRE_001t026400	CITME_001t026550	CITMI_001t025960	CITMA_004t022920
PG-PTP_3953	CITRE_001t026410	CITME_001t026560	CITMI_001t025970	CITMA_004t022930
PG-PTP_3954	CITRE_001t026430	CITME_001t026590	-	CITMA_004t022950
PG-PTP_3955	CITRE_001t026450	-	-	-
PG-PTP_3956	CITRE_001t026440	CITME_001t026600	CITMI_001t025990	CITMA_004t022960
PG-PTP_3957	CITRE_001t026460	CITME_001t026610	CITMI_001t026000	CITMA_004t022970
PG-PTP_3958	CITRE_001t026470	CITME_001t026620	CITMI_001t026010	CITMA_004t022980
PG-PTP_3959	CITRE_001t026480	CITME_001t026630	CITMI_001t026020	CITMA_004t022990
PG-PTP_3960	CITRE_001t026500	CITME_001t026650	CITMI_001t026040	CITMA_004t023010
PG-PTP_3961	CITRE_001t026510	CITME_001t026660	CITMI_001t026050	CITMA_004t023020
PG-PTP_3962	CITRE_001t026520	CITME_001t026680,CITME_001t026670	CITMI_001t026060	CITMA_004t023030
PG-PTP_3963	CITRE_001t026530	-	-	CITMA_004t023040
PG-PTP_3964	CITRE_001t026540	CITME_001t026690	CITMI_001t026070	CITMA_004t023050
PG-PTP_3965	CITRE_001t026550	CITME_001t026700	CITMI_001t026080	CITMA_004t023060
PG-PTP_3966	CITRE_001t026560	CITME_001t026720	-	CITMA_004t023080
PG-PTP_3967	CITRE_001t026570	CITME_001t026730	CITMI_001t026110	CITMA_004t023090
PG-PTP_3968	CITRE_001t026590,CITRE_237t000010	CITME_001t026750	CITMI_001t026130	CITMA_004t023590,CITMA_004t023110
PG-PTP_3969	CITRE_001t026580	CITME_001t026740	CITMI_001t026120	CITMA_004t023580,CITMA_004t023100
PG-PTP_3970	CITRE_001t026600	CITME_001t026770	CITMI_001t026140	CITMA_004t023120,CITMA_004t023600
PG-PTP_3971	CITRE_001t026610	CITME_001t023930,CITME_001t026780	CITMI_001t026150	CITMA_004t020090,CITMA_004t023610
PG-PTP_3972	-	CITME_001t023920	-	CITMA_004t020080
PG-PTP_3973	CITRE_001t026620	CITME_001t026790	CITMI_001t026160	CITMA_004t023620
PG-PTP_3974	CITRE_001t026630	CITME_001t026800	CITMI_001t026170	CITMA_004t023630
PG-PTP_3975	CITRE_001t026650	CITME_001t026820	CITMI_001t026190	CITMA_004t023650
PG-PTP_3976	CITRE_005t020740	CITME_005t021150	CITMI_005t021060,CITMI_005t021050	CITMA_003t017490
PG-PTP_3977	CITRE_001t026640	CITME_001t026810	CITMI_001t026180	CITMA_004t023640
PG-PTP_3978	-	CITME_005t021140	-	CITMA_003t017480
PG-PTP_3979	CITRE_001t026660	CITME_001t026830	CITMI_001t026200	CITMA_004t023660
PG-PTP_3980	CITRE_001t026670	CITME_001t026840	CITMI_001t026210	CITMA_004t023670
PG-PTP_3981	CITRE_001t026680	-	CITMI_001t026220	CITMA_004t023680
PG-PTP_3982	CITRE_001t026690	CITME_001t026850	CITMI_001t026230	-
PG-PTP_3983	CITRE_001t026710	-	CITMI_001t026250	CITMA_004t023700
PG-PTP_3984	CITRE_001t026700	CITME_001t026860	CITMI_001t026240	CITMA_004t023690
PG-PTP_3985	CITRE_003t046780	CITME_003t045520	CITMI_003t046810	CITMA_005t042280
PG-PTP_3986	CITRE_009t020560	CITME_009t020240	CITMI_009t021200	CITMA_009t022570
PG-PTP_3987	CITRE_003t008910	CITME_003t009000	CITMI_003t008900	CITMA_005t008750
PG-PTP_3988	CITRE_001t026720	CITME_001t026880,CITME_001t026890	CITMI_001t026270	CITMA_004t023720
PG-PTP_3989	-	CITME_001t026870	CITMI_001t026260	CITMA_004t023710
PG-PTP_3990	CITRE_001t026740,CITRE_001t026760	CITME_001t026940,CITME_001t026910	CITMI_001t026290	CITMA_004t023740
PG-PTP_3991	CITRE_001t026730	CITME_001t026900	CITMI_001t026280	CITMA_004t023730
PG-PTP_3992	CITRE_001t026790	CITME_001t026950	CITMI_001t026330	CITMA_004t023780
PG-PTP_3993	CITRE_001t026800,CITRE_005t012240	CITME_001t026960	CITMI_001t026340	CITMA_009t002370,CITMA_004t023790
PG-PTP_3994	CITRE_001t026810	CITME_001t026970	CITMI_001t026350	CITMA_004t023800
PG-PTP_3995	CITRE_001t026820	CITME_001t026980	CITMI_001t026360	CITMA_004t023810
PG-PTP_3996	CITRE_001t026830	CITME_001t026990	CITMI_001t026370	CITMA_004t023820
PG-PTP_3997	CITRE_001t026840	CITME_001t027000,CITME_001t027010	CITMI_001t026380	CITMA_004t023830
PG-PTP_3998	CITRE_001t026850	CITME_001t027020	CITMI_001t026390	CITMA_004t023840
PG-PTP_3999	CITRE_001t026860	CITME_001t027030	CITMI_001t026400	CITMA_004t023850
PG-PTP_4000	CITRE_001t026870	CITME_001t027040	CITMI_001t026410	CITMA_004t023860
PG-PTP_4001	CITRE_006t020640	CITME_006t022030	CITMI_006t020900	CITMA_006t020030
PG-PTP_4002	-	CITME_004t020380	CITMI_004t017620	CITMA_007t015250
PG-PTP_4003	-	CITME_004t024050	CITMI_004t021300	-
PG-PTP_4004	-	-	CITMI_004t021310	CITMA_007t018840
PG-PTP_4005	CITRE_004t019080,CITRE_004t022770	-	CITMI_004t017630	-
PG-PTP_4006	CITRE_001t026880	CITME_001t027050	CITMI_001t026420	CITMA_004t023870
PG-PTP_4007	CITRE_004t019060	CITME_004t020360	CITMI_004t017600	CITMA_007t015230
PG-PTP_4008	CITRE_006t020580	CITME_006t021970	CITMI_006t020840	CITMA_006t019980
PG-PTP_4009	CITRE_001t026890	CITME_001t027060	CITMI_001t026430	CITMA_004t023880
PG-PTP_4010	CITRE_001t026900	CITME_001t027070	CITMI_001t026440	CITMA_004t023890
PG-PTP_4011	CITRE_001t026910	CITME_001t027090	CITMI_179t000010,CITMI_001t026460	CITMA_004t023910
PG-PTP_4012	CITRE_001t026930,CITRE_001t026940	CITME_001t027110	CITMI_179t000040,CITMI_179t000050	-
PG-PTP_4013	-	-	CITMI_001t026480	CITMA_004t023930
PG-PTP_4014	-	CITME_001t027100	CITMI_001t026470	-
PG-PTP_4015	-	-	CITMI_179t000020	CITMA_004t023920
PG-PTP_4016	CITRE_001t026920	-	CITMI_179t000030	-
PG-PTP_4017	CITRE_001t026950	CITME_001t027120	CITMI_001t026490,CITMI_179t000060	-
PG-PTP_4018	CITRE_001t026960	CITME_001t027130	CITMI_001t026500	CITMA_004t023940
PG-PTP_4019	CITRE_012t000630,CITRE_007t015710,CITRE_012t000740,CITRE_012t000440,CITRE_012t000590,CITRE_007t015750,CITRE_007t015820	CITME_007t021920	CITMI_028t000260,CITMI_007t016670,CITMI_007t017320,CITMI_007t017430,CITMI_007t017020,CITMI_007t016930,CITMI_007t016760	CITMA_001t020730,CITMA_001t018760,CITMA_001t018630
PG-PTP_4020	CITRE_012t000480,CITRE_007t015720	CITME_007t021900,CITME_007t016000,CITME_007t021890	CITMI_007t017120,CITMI_007t016700,CITMI_007t017340,CITMI_007t017240,CITMI_007t017040	CITMA_001t020720,CITMA_001t020790,CITMA_001t020640,CITMA_001t018660,CITMA_001t018590
PG-PTP_4021	CITRE_012t000800,CITRE_007t015850,CITRE_012t000540	-	CITMI_007t017070,CITMI_028t000030,CITMI_028t000340,CITMI_007t016860,CITMI_007t016780,CITMI_028t000420	CITMA_001t018670,CITMA_001t018780
PG-PTP_4022	CITRE_012t000510,CITRE_012t000680	CITME_007t016130	CITMI_007t016980,CITMI_163t000040,CITMI_028t000370	CITMA_001t018640,CITMA_001t020670,CITMA_001t020740
PG-PTP_4023	CITRE_012t000640,CITRE_012t000460,CITRE_012t000760	-	CITMI_007t017230,CITMI_028t000040,CITMI_028t000350	CITMA_000t029660
PG-PTP_4024	CITRE_007t015790	CITME_007t016040	CITMI_007t016660,CITMI_007t016820,CITMI_007t017290,CITMI_007t017100	CITMA_001t018750
PG-PTP_4025	-	-	CITMI_028t000280,CITMI_007t017330,CITMI_007t016770,CITMI_007t017110,CITMI_007t017170	-
PG-PTP_4026	CITRE_001t026970	CITME_001t027140	CITMI_001t026510	CITMA_004t023950
PG-PTP_4027	CITRE_003t043960	CITME_003t042780	CITMI_003t043920	CITMA_005t039610
PG-PTP_4028	CITRE_007t015760,CITRE_012t000600	-	CITMI_007t017030	-
PG-PTP_4029	-	CITME_007t015950	CITMI_028t000230	CITMA_001t020660
PG-PTP_4030	CITRE_012t000530,CITRE_007t015800	CITME_007t016050	-	-
PG-PTP_4031	CITRE_007t015830	CITME_007t015980	CITMI_028t000250	-
PG-PTP_4032	CITRE_012t000350,CITRE_007t015650	-	-	CITMA_001t018570
PG-PTP_4033	-	-	CITMI_028t000060,CITMI_028t000160	CITMA_001t018710
PG-PTP_4034	CITRE_012t000770,CITRE_012t000650	CITME_007t015990	-	-
PG-PTP_4035	CITRE_012t000880	CITME_007t016150	CITMI_007t017450	-
PG-PTP_4036	-	CITME_007t021910	CITMI_007t016910	-
PG-PTP_4037	CITRE_012t000750	-	CITMI_163t000030	-
PG-PTP_4038	CITRE_012t000690	-	-	CITMA_001t018770
PG-PTP_4039	-	-	CITMI_028t000360	CITMA_001t018580
PG-PTP_4040	CITRE_012t000470	-	-	CITMA_001t018650
PG-PTP_4041	CITRE_012t000790	-	CITMI_007t017220	-
PG-PTP_4042	CITRE_007t015840	-	CITMI_007t017180	-
PG-PTP_4043	-	-	CITMI_163t000020,CITMI_007t016940	-
PG-PTP_4044	CITRE_007t015660	-	CITMI_003t037840	-
PG-PTP_4045	CITRE_012t000430,CITRE_007t015700	-	-	-
PG-PTP_4046	CITRE_012t000450,CITRE_012t000360,CITRE_012t000860	CITME_003t036740	CITMI_007t016690,CITMI_028t000120,CITMI_007t016850,CITMI_007t016830	CITMA_001t020650
PG-PTP_4047	CITRE_001t026980	CITME_001t027150	CITMI_001t026520	CITMA_004t023960
PG-PTP_4048	CITRE_001t026990	CITME_001t027160	-	CITMA_004t023970
PG-PTP_4049	CITRE_001t027000	CITME_001t027170	CITMI_001t026540	CITMA_004t023980
PG-PTP_4050	CITRE_001t027010	CITME_001t027180	CITMI_001t026550	CITMA_004t023990
PG-PTP_4051	CITRE_001t027020	CITME_001t027190	CITMI_001t026560	CITMA_004t024000
PG-PTP_4052	CITRE_001t027040,CITRE_001t027050	CITME_001t027210	CITMI_001t026580	CITMA_004t024020
PG-PTP_4053	CITRE_001t027060	CITME_001t027220	CITMI_001t026590	CITMA_004t024030
PG-PTP_4054	CITRE_001t027070	CITME_001t027230	CITMI_001t026600	CITMA_004t024040
PG-PTP_4055	CITRE_001t027080	CITME_001t027240	CITMI_001t026610	CITMA_004t024050
PG-PTP_4056	CITRE_001t027090	CITME_001t027250	CITMI_001t026620	CITMA_004t024060
PG-PTP_4057	CITRE_001t027100	CITME_001t027260	CITMI_001t026630	CITMA_004t024070
PG-PTP_4058	CITRE_001t027110	CITME_001t027270	CITMI_001t026640	CITMA_004t024080
PG-PTP_4059	CITRE_001t027120	CITME_001t027280	CITMI_001t026660	CITMA_004t024090
PG-PTP_4060	CITRE_001t027130	CITME_001t027290	CITMI_001t026670	CITMA_004t024100
PG-PTP_4061	CITRE_007t016010	CITME_007t016300	CITMI_007t017740	CITMA_001t020430
PG-PTP_4062	CITRE_001t027140	CITME_001t027300	CITMI_001t026690	CITMA_004t024110
PG-PTP_4063	CITRE_001t027150	CITME_001t027310	-	CITMA_004t024120
PG-PTP_4064	CITRE_001t027160	CITME_001t027320	CITMI_001t026710	CITMA_004t024130
PG-PTP_4065	CITRE_005t000020	-	CITMI_005t000010	-
PG-PTP_4066	CITRE_002t007360,CITRE_005t003070,CITRE_002t007370,CITRE_007t006710,CITRE_006t002980	CITME_008t012730	-	CITMA_000t000100,CITMA_007t010530
PG-PTP_4067	CITRE_001t027170	CITME_001t027330,CITME_004t013240	CITMI_001t026720	CITMA_004t024140,CITMA_001t011060
PG-PTP_4068	-	CITME_007t022960	-	CITMA_001t011050
PG-PTP_4069	CITRE_001t027200	-	-	-
PG-PTP_4070	CITRE_001t027180	CITME_001t027340	CITMI_001t026730	CITMA_004t024150
PG-PTP_4071	CITRE_001t027220	CITME_001t027370	CITMI_001t026760	CITMA_004t024180
PG-PTP_4072	CITRE_001t027230	CITME_001t027380	CITMI_001t026770	CITMA_004t024190
PG-PTP_4073	CITRE_001t027240	CITME_001t027390	CITMI_001t026780	CITMA_004t024200
PG-PTP_4074	CITRE_001t027260	-	-	-
PG-PTP_4075	CITRE_001t027250	CITME_001t027400	CITMI_001t026790	CITMA_004t024210
PG-PTP_4076	CITRE_001t027320	CITME_001t027450	CITMI_001t026860	CITMA_004t024250
PG-PTP_4077	CITRE_001t027330	CITME_001t027460	CITMI_001t026870	CITMA_004t024260
PG-PTP_4078	CITRE_050t000060,CITRE_004t007500,CITRE_050t000170,CITRE_004t007590,CITRE_050t000110,CITRE_050t000150,CITRE_004t007300	CITME_004t006780	-	CITMA_002t034530,CITMA_002t034480
PG-PTP_4079	CITRE_069t000060,CITRE_069t000080,CITRE_004t007270,CITRE_069t000070	CITME_004t006910	CITMI_004t007170	CITMA_002t034810
PG-PTP_4080	CITRE_004t007310,CITRE_004t007600,CITRE_050t000180,CITRE_050t000080,CITRE_050t000030	-	-	CITMA_002t034520
PG-PTP_4081	CITRE_001t027340	CITME_001t027470	CITMI_001t026880	CITMA_004t024270
PG-PTP_4082	CITRE_050t000010	CITME_004t006840	CITMI_050t000050	CITMA_002t034730
PG-PTP_4083	CITRE_004t007290,CITRE_004t007390	-	-	CITMA_002t034590
PG-PTP_4084	CITRE_004t007400,CITRE_050t000070	-	-	CITMA_002t034580
PG-PTP_4085	CITRE_004t007260	CITME_004t006920	-	CITMA_002t034820
PG-PTP_4086	-	CITME_004t006850	CITMI_004t007110	CITMA_002t034760
PG-PTP_4087	CITRE_050t000020,CITRE_004t007510	-	-	-
PG-PTP_4088	CITRE_006t005710	-	CITMI_006t005960	-
PG-PTP_4089	CITRE_069t000100	CITME_004t006930	-	-
PG-PTP_4090	CITRE_004t007280	-	CITMI_004t007080	-
PG-PTP_4091	CITRE_001t027350	CITME_001t027480	CITMI_001t026890	CITMA_004t024280
PG-PTP_4092	CITRE_001t027360	CITME_001t027490	CITMI_001t026900	CITMA_004t024290
PG-PTP_4093	-	CITME_001t027500	CITMI_001t026910	-
PG-PTP_4094	CITRE_004t005500	CITME_004t005310	CITMI_004t005480	CITMA_007t006150,CITMA_007t006140
PG-PTP_4095	CITRE_001t027370	CITME_001t027510	CITMI_001t026920	CITMA_004t024300
PG-PTP_4096	CITRE_006t023870	CITME_006t025090	CITMI_006t024160	CITMA_006t023550
PG-PTP_4097	CITRE_001t027380	CITME_001t027520	CITMI_001t026930	-
PG-PTP_4098	CITRE_001t027390	CITME_001t027530	CITMI_004t008690,CITMI_001t026940	CITMA_004t024320
PG-PTP_4099	CITRE_008t013370	-	CITMI_002t006830	-
PG-PTP_4100	CITRE_001t027400	CITME_001t027540	CITMI_001t026950	-
PG-PTP_4101	CITRE_001t027410	CITME_001t027550	CITMI_001t026960	CITMA_004t024330
PG-PTP_4102	CITRE_001t027420	CITME_001t027560	CITMI_001t026970	CITMA_004t024340
PG-PTP_4103	CITRE_001t027430	CITME_001t027570	CITMI_001t026980	CITMA_004t024350
PG-PTP_4104	CITRE_001t027440	CITME_001t027580	CITMI_001t026990	CITMA_004t024360
PG-PTP_4105	CITRE_001t027450	CITME_001t027590	CITMI_001t027000	CITMA_004t024370
PG-PTP_4106	CITRE_001t027470	CITME_001t027610	CITMI_001t027020	CITMA_004t024390
PG-PTP_4107	CITRE_001t027480	CITME_001t027620	CITMI_001t027030	CITMA_004t024400
PG-PTP_4108	CITRE_001t027500	CITME_001t027640	CITMI_001t027050	CITMA_004t024420
PG-PTP_4109	CITRE_001t027490	CITME_001t027630	CITMI_001t027040	CITMA_004t024410
PG-PTP_4110	CITRE_001t027510	CITME_001t027650	CITMI_001t027060	CITMA_004t024430
PG-PTP_4111	CITRE_001t027520	CITME_001t027660	-	-
PG-PTP_4112	CITRE_001t027530	CITME_001t027670	CITMI_001t027070	CITMA_004t024440
PG-PTP_4113	CITRE_001t027550	CITME_001t027690	CITMI_001t027090	CITMA_004t024460
PG-PTP_4114	CITRE_004t025520	CITME_004t026940	CITMI_004t024140	CITMA_007t021610
PG-PTP_4115	CITRE_003t010630	CITME_003t010850	CITMI_003t010700	CITMA_005t010470
PG-PTP_4116	CITRE_004t025530	-	-	CITMA_007t021620
PG-PTP_4117	CITRE_001t027560	CITME_001t027700	CITMI_001t027100	CITMA_004t024470
PG-PTP_4118	CITRE_001t027570	CITME_001t027710	CITMI_001t027110	CITMA_004t024480
PG-PTP_4119	CITRE_001t027580	CITME_001t027720	CITMI_001t027120	CITMA_004t024490
PG-PTP_4120	CITRE_001t027590,CITRE_001t027600	CITME_001t027730	CITMI_001t027130	CITMA_004t024500
PG-PTP_4121	CITRE_001t027540	CITME_001t027680	CITMI_005t019310,CITMI_001t027080,CITMI_001t020870	CITMA_004t024450
PG-PTP_4122	CITRE_001t027610	CITME_001t027740	CITMI_001t027140	CITMA_004t024510
PG-PTP_4123	CITRE_001t027620	CITME_001t027750	CITMI_001t027150	CITMA_004t024520
PG-PTP_4124	CITRE_001t027630	CITME_001t027760	CITMI_001t027160	CITMA_004t024530
PG-PTP_4125	CITRE_001t027640	CITME_001t027770	CITMI_001t027170	CITMA_004t024540
PG-PTP_4126	CITRE_001t027670	CITME_001t027800	CITMI_001t027200	CITMA_004t024570
PG-PTP_4127	CITRE_001t027680	-	CITMI_001t027210	CITMA_004t024580
PG-PTP_4128	CITRE_001t027690	CITME_001t027820	CITMI_001t027220	-
PG-PTP_4129	CITRE_001t027700	CITME_001t027830	CITMI_001t027230	CITMA_004t024590
PG-PTP_4130	CITRE_001t027660	CITME_001t027790	CITMI_001t027190	CITMA_004t024560
PG-PTP_4131	CITRE_001t027710	CITME_001t027840	CITMI_001t027240	CITMA_004t024600
PG-PTP_4132	CITRE_001t027720	CITME_001t027850	CITMI_001t027250	CITMA_004t024610
PG-PTP_4133	CITRE_001t027740	CITME_001t027860	-	CITMA_004t024620
PG-PTP_4134	CITRE_001t027730	-	CITMI_001t027260	-
PG-PTP_4135	CITRE_001t027750	-	CITMI_001t027270	CITMA_004t024630
PG-PTP_4136	CITRE_001t027770	CITME_001t027880	CITMI_001t027290	CITMA_004t024650
PG-PTP_4137	CITRE_001t027780	CITME_001t027890	CITMI_001t027300	CITMA_004t024660
PG-PTP_4138	CITRE_001t027800	CITME_001t027910	CITMI_001t027320	CITMA_004t024680
PG-PTP_4139	CITRE_001t027820	CITME_001t027930	CITMI_001t027340	CITMA_004t024700
PG-PTP_4140	CITRE_001t027830	CITME_001t027940	CITMI_001t027350	CITMA_004t024710
PG-PTP_4141	CITRE_001t027840	CITME_001t027950	CITMI_001t027360	CITMA_004t024720
PG-PTP_4142	CITRE_001t027850	CITME_001t027960	CITMI_001t027370	CITMA_004t024730
PG-PTP_4143	CITRE_001t027860	CITME_001t027970	CITMI_001t027390,CITMI_001t027380	-
PG-PTP_4144	CITRE_004t002190	CITME_004t002150	CITMI_004t002230	CITMA_007t002430,CITMA_007t002440
PG-PTP_4145	CITRE_001t027870	CITME_001t027980	CITMI_001t027400	CITMA_004t024750
PG-PTP_4146	CITRE_001t027880	CITME_001t027990	CITMI_001t027410	CITMA_004t024760
PG-PTP_4147	-	CITME_001t028010	CITMI_001t027420	CITMA_004t024770
PG-PTP_4148	CITRE_001t027890	CITME_001t028020	CITMI_001t027430	CITMA_004t024780
PG-PTP_4149	CITRE_001t027900	CITME_001t028030	CITMI_001t027440	CITMA_004t024790
PG-PTP_4150	CITRE_001t027910	CITME_001t028050	CITMI_001t027460	CITMA_004t024800
PG-PTP_4151	CITRE_001t027920	CITME_001t028060	CITMI_001t027470	CITMA_004t024810
PG-PTP_4152	CITRE_001t027950	CITME_001t028090	CITMI_001t027500	CITMA_004t024840
PG-PTP_4153	CITRE_001t027960	CITME_001t028100	CITMI_001t027510	CITMA_004t024850
PG-PTP_4154	CITRE_001t027970	CITME_001t028110	CITMI_001t027520	CITMA_004t024860
PG-PTP_4155	CITRE_001t027980	CITME_001t028120	CITMI_001t027530	CITMA_004t024870
PG-PTP_4156	CITRE_001t027990	CITME_001t028130	CITMI_001t027540	CITMA_004t024880
PG-PTP_4157	CITRE_001t028000	CITME_001t028140	CITMI_001t027550	CITMA_004t024890
PG-PTP_4158	CITRE_001t027760	CITME_001t027870	CITMI_001t027280	CITMA_004t024640
PG-PTP_4159	CITRE_001t028030	CITME_001t028170	CITMI_001t027580	CITMA_004t024910
PG-PTP_4160	CITRE_001t028040,CITRE_062t000020,CITRE_008t016980,CITRE_006t007100	CITME_001t028180	-	-
PG-PTP_4161	-	CITME_008t012310	CITMI_005t006990,CITMI_005t002850,CITMI_019t000130,CITMI_003t019390	-
PG-PTP_4162	CITRE_002t017890	CITME_002t014780	CITMI_002t019150	CITMA_002t026930
PG-PTP_4163	-	-	CITMI_001t027590	CITMA_004t024920,CITMA_002t026730
PG-PTP_4164	CITRE_001t028050	-	-	-
PG-PTP_4165	CITRE_009t019430,CITRE_009t019370	CITME_009t019230,CITME_009t019170	CITMI_060t000040,CITMI_009t020130,CITMI_060t000030,CITMI_060t000100,CITMI_009t020070,CITMI_060t000160,CITMI_009t019990	CITMA_009t021050,CITMA_009t021040
PG-PTP_4166	CITRE_006t019390	CITME_006t020880,CITME_006t020830,CITME_006t020720,CITME_006t020870	CITMI_006t019520,CITMI_008t011340	CITMA_006t018760
PG-PTP_4167	CITRE_004t006670	CITME_093t000020,CITME_004t006230	CITMI_072t000050,CITMI_009t014770,CITMI_004t006480	CITMA_007t007050,CITMA_005t019220
PG-PTP_4168	CITRE_009t019320	-	CITMI_060t000060,CITMI_009t019980,CITMI_060t000140,CITMI_060t000170,CITMI_009t019950,CITMI_009t020010	CITMA_009t020930
PG-PTP_4169	CITRE_008t011240,CITRE_008t011250	CITME_008t011670,CITME_008t011680	CITMI_008t011350	CITMA_001t018950
PG-PTP_4170	CITRE_007t016220,CITRE_002t027640	CITME_002t027870	CITMI_002t029090	CITMA_002t041320
PG-PTP_4171	CITRE_009t019440	CITME_009t019240	CITMI_009t020150,CITMI_060t000010	CITMA_009t021060
PG-PTP_4172	-	CITME_009t019220	CITMI_060t000050,CITMI_009t020120,CITMI_060t000080	CITMA_009t021030
PG-PTP_4173	CITRE_009t019340	-	CITMI_060t000150,CITMI_009t019970,CITMI_009t020020	CITMA_009t021000
PG-PTP_4174	CITRE_001t028010	CITME_001t028150	CITMI_001t027560	CITMA_004t024900
PG-PTP_4175	CITRE_004t014160,CITRE_034t000080,CITRE_005t025320	-	CITMI_004t025790	-
PG-PTP_4176	CITRE_004t017730	CITME_004t019030	CITMI_004t016180	CITMA_007t013890
PG-PTP_4177	CITRE_009t019350	-	CITMI_009t020030,CITMI_009t019960	CITMA_009t020940
PG-PTP_4178	CITRE_009t019390,CITRE_009t019420	-	CITMI_009t020110,CITMI_009t020050	-
PG-PTP_4179	-	-	CITMI_060t000120,CITMI_009t020040	CITMA_009t020950,CITMA_009t020990
PG-PTP_4180	CITRE_009t019410	CITME_009t019160,CITME_009t019200	CITMI_009t020100	-
PG-PTP_4181	-	CITME_009t019190	CITMI_060t000090,CITMI_009t020080	CITMA_009t020980
PG-PTP_4182	CITRE_001t028020	CITME_001t028160	CITMI_001t027570	-
PG-PTP_4183	CITRE_009t019360	CITME_009t019180	CITMI_060t000110	-
PG-PTP_4184	CITRE_009t019380	CITME_006t002320	CITMI_009t020140	-
PG-PTP_4185	CITRE_009t019400	-	CITMI_009t020090	CITMA_009t021010
PG-PTP_4186	-	CITME_006t020730	CITMI_006t019680	-
PG-PTP_4187	-	CITME_009t019150	CITMI_060t000180	-
PG-PTP_4188	-	CITME_009t019210	-	CITMA_009t021020
PG-PTP_4189	-	-	CITMI_009t020060	CITMA_009t020960
PG-PTP_4190	-	-	CITMI_060t000070	CITMA_009t020970
PG-PTP_4191	CITRE_004t013760,CITRE_009t019310,CITRE_009t019330	-	-	CITMA_005t012820
PG-PTP_4192	CITRE_001t028060	CITME_001t028190	CITMI_001t027600	CITMA_001t012540,CITMA_004t024930
PG-PTP_4193	CITRE_001t028070	CITME_001t028200	CITMI_001t027610	CITMA_004t024940
PG-PTP_4194	CITRE_001t028080	CITME_007t017120,CITME_001t028210	CITMI_001t027620	CITMA_004t024950
PG-PTP_4195	CITRE_001t028090	CITME_001t028220	CITMI_001t027630	CITMA_004t024960
PG-PTP_4196	CITRE_001t028100	CITME_001t028230	-	CITMA_004t024970
PG-PTP_4197	CITRE_001t028130	CITME_001t028260	CITMI_001t027660	-
PG-PTP_4198	CITRE_001t028110	CITME_001t028240	CITMI_001t027640	CITMA_004t024980
PG-PTP_4199	CITRE_001t028140	CITME_001t028270	CITMI_001t027670	CITMA_004t025000
PG-PTP_4200	CITRE_001t028160	CITME_001t028290	CITMI_001t027680	CITMA_004t025010
PG-PTP_4201	CITRE_001t028170	CITME_001t028300	CITMI_001t027690	CITMA_004t025020
PG-PTP_4202	CITRE_001t028180	CITME_001t028310	CITMI_001t027700	CITMA_004t025030
PG-PTP_4203	CITRE_001t028190	CITME_001t028320	CITMI_001t027710	CITMA_004t025040
PG-PTP_4204	CITRE_001t028200	CITME_001t028330	CITMI_001t027720	CITMA_004t025050
PG-PTP_4205	CITRE_001t028210	CITME_001t028340	CITMI_001t027730	CITMA_004t025060
PG-PTP_4206	CITRE_001t028220	CITME_001t028350	CITMI_001t027740	CITMA_004t025070
PG-PTP_4207	CITRE_001t028230	CITME_001t028360	-	CITMA_004t025080
PG-PTP_4208	CITRE_001t028240	CITME_001t028380	CITMI_001t027750	CITMA_004t025090
PG-PTP_4209	CITRE_001t028250	CITME_001t028390	CITMI_001t027760	CITMA_004t025100
PG-PTP_4210	CITRE_001t028260	CITME_001t028410	CITMI_001t027780	CITMA_004t025120
PG-PTP_4211	-	CITME_001t028400	CITMI_001t027770	CITMA_004t025110
PG-PTP_4212	CITRE_001t028280	CITME_001t028430	CITMI_001t027800	CITMA_004t025140
PG-PTP_4213	CITRE_001t028290	CITME_001t028440	CITMI_001t027810	CITMA_004t025150
PG-PTP_4214	CITRE_001t028300	CITME_001t028450	CITMI_001t027820	CITMA_004t025160
PG-PTP_4215	CITRE_001t028310	CITME_001t028460	CITMI_001t027830	CITMA_004t025170
PG-PTP_4216	CITRE_002t000010	CITME_002t000070	CITMI_002t000760	CITMA_002t000010
PG-PTP_4217	CITRE_009t020010	CITME_009t019810	CITMI_002t009590,CITMI_009t020770	CITMA_009t021630
PG-PTP_4218	CITRE_002t000020	CITME_002t000080	CITMI_002t000770	CITMA_002t000020
PG-PTP_4219	CITRE_002t000030	CITME_002t000090	CITMI_002t000780	CITMA_002t000030
PG-PTP_4220	CITRE_002t000040	CITME_002t000100	CITMI_002t000790	CITMA_002t000040
PG-PTP_4221	CITRE_002t000050	-	CITMI_002t000800	-
PG-PTP_4222	CITRE_002t000060	CITME_002t000110	CITMI_002t000810	CITMA_002t000050
PG-PTP_4223	CITRE_002t000070	CITME_002t000120	CITMI_002t000820	CITMA_002t000060
PG-PTP_4224	CITRE_001t028150	CITME_001t028280	-	-
PG-PTP_4225	CITRE_002t000090	CITME_002t000140	CITMI_002t000840	CITMA_002t000080
PG-PTP_4226	CITRE_002t000080	CITME_002t000130	CITMI_002t000830	CITMA_002t000070
PG-PTP_4227	CITRE_002t000110	CITME_002t000160	CITMI_002t000860	CITMA_002t000100
PG-PTP_4228	CITRE_008t022590	CITME_008t023560,CITME_002t000320	CITMI_008t021200	CITMA_008t019730
PG-PTP_4229	CITRE_002t000100	CITME_002t000150	CITMI_002t000850	CITMA_002t000090
PG-PTP_4230	CITRE_004t025110	CITME_004t026500	CITMI_004t023700	CITMA_007t021180
PG-PTP_4231	CITRE_004t003030	CITME_004t002870	-	CITMA_007t003770,CITMA_003t001420
PG-PTP_4232	CITRE_004t000150	CITME_004t000140	CITMI_004t000140	CITMA_007t000150
PG-PTP_4233	CITRE_006t011060	CITME_006t012560	CITMI_006t011270	CITMA_006t010270
PG-PTP_4234	CITRE_003t010340	CITME_003t010530	CITMI_003t010390	CITMA_005t010170
PG-PTP_4235	CITRE_006t007160	CITME_006t008770	CITMI_006t007500	CITMA_006t004600
PG-PTP_4236	CITRE_006t023170	CITME_006t024360	CITMI_006t023400	CITMA_006t022810
PG-PTP_4237	CITRE_003t033490	CITME_003t032250	CITMI_003t033200	CITMA_005t029370
PG-PTP_4238	-	CITME_005t003850	CITMI_005t004270	CITMA_003t001430
PG-PTP_4239	-	-	CITMI_004t002870	CITMA_007t003780
PG-PTP_4240	-	CITME_005t003840	CITMI_005t004260	-
PG-PTP_4241	CITRE_005t003260	-	-	-
PG-PTP_4242	CITRE_002t000120	CITME_002t000170,CITME_004t007700	CITMI_004t004330,CITMI_002t000870	CITMA_008t011390,CITMA_004t011940,CITMA_002t000110
PG-PTP_4243	CITRE_002t000130	CITME_002t000180	CITMI_002t000880	CITMA_002t000120
PG-PTP_4244	CITRE_002t000140	CITME_002t000190	CITMI_002t000890	CITMA_002t000130
PG-PTP_4245	CITRE_002t000150	CITME_002t000200	CITMI_002t000900	CITMA_002t000140
PG-PTP_4246	CITRE_002t022720	CITME_002t022880	CITMI_002t024080	CITMA_002t036530
PG-PTP_4247	CITRE_003t033570	CITME_003t032270	CITMI_003t033220	CITMA_005t029390
PG-PTP_4248	CITRE_002t000160	CITME_002t000210	CITMI_002t000910	CITMA_002t000150
PG-PTP_4249	CITRE_002t000180	-	-	-
PG-PTP_4250	CITRE_002t000170	CITME_002t000220	-	CITMA_002t000170
PG-PTP_4251	-	-	CITMI_002t000920	CITMA_002t000160
PG-PTP_4252	CITRE_002t000200	-	-	-
PG-PTP_4253	CITRE_002t000210	CITME_002t000240	CITMI_002t000960	CITMA_002t000190
PG-PTP_4254	CITRE_024t000230,CITRE_024t000140,CITRE_024t000180,CITRE_006t001160,CITRE_006t001170,CITRE_006t001180,CITRE_006t001150	CITME_006t001020	-	CITMA_007t001290
PG-PTP_4255	CITRE_004t006620,CITRE_004t006600	CITME_004t007990,CITME_004t008940,CITME_004t006190,CITME_004t006160,CITME_004t006180	CITMI_004t006430	CITMA_007t007010
PG-PTP_4256	CITRE_024t000220,CITRE_006t001200,CITRE_006t001110	CITME_006t000900,CITME_006t003400,CITME_006t000830	CITMI_006t001220,CITMI_006t001260	-
PG-PTP_4257	CITRE_024t000250,CITRE_006t001050	-	CITMI_006t001130,CITMI_006t001090,CITMI_006t001140,CITMI_006t001180	-
PG-PTP_4258	CITRE_024t000210,CITRE_006t001260	CITME_006t001030,CITME_006t000930	CITMI_165t000020	-
PG-PTP_4259	CITRE_004t006640,CITRE_004t006610	CITME_004t006170	CITMI_004t006420	CITMA_007t007000
PG-PTP_4260	CITRE_004t009100	CITME_004t007980,CITME_004t008950	CITMI_004t008620	CITMA_004t014860
PG-PTP_4261	CITRE_024t000160,CITRE_006t001040	CITME_006t001010	CITMI_006t001170	-
PG-PTP_4262	CITRE_006t001250,CITRE_004t001320	CITME_006t000980	-	CITMA_007t001660
PG-PTP_4263	CITRE_004t006590,CITRE_004t006580	CITME_004t006150,CITME_004t006140	-	-
PG-PTP_4264	CITRE_007t025720	CITME_007t026930	CITMI_007t028160,CITMI_007t028080	-
PG-PTP_4265	CITRE_024t000130	CITME_006t000960,CITME_006t000990	-	-
PG-PTP_4266	-	CITME_002t000230,CITME_004t001310	CITMI_004t001340	-
PG-PTP_4267	CITRE_004t006630	-	CITMI_004t006440	CITMA_007t007020
PG-PTP_4268	CITRE_004t010780	CITME_003t014560	-	CITMA_006t022300
PG-PTP_4269	CITRE_007t025680	CITME_007t026860	-	CITMA_001t028280
PG-PTP_4270	CITRE_004t010770	CITME_004t012170	CITMI_004t009740	-
PG-PTP_4271	CITRE_002t000190	-	CITMI_002t000940	-
PG-PTP_4272	CITRE_006t001220	-	CITMI_006t001240	-
PG-PTP_4273	CITRE_006t001090	-	CITMI_006t001200	-
PG-PTP_4274	-	CITME_004t001290	CITMI_004t001330	-
PG-PTP_4275	CITRE_024t000110	CITME_006t001050	-	-
PG-PTP_4276	-	-	CITMI_004t008650	CITMA_004t014880
PG-PTP_4277	-	CITME_004t007970	CITMI_004t008630	-
PG-PTP_4278	-	CITME_004t006200	CITMI_004t006450	-
PG-PTP_4279	-	-	CITMI_004t008660	CITMA_004t014890
PG-PTP_4280	CITRE_006t001210,CITRE_004t001310,CITRE_007t025670	-	-	-
PG-PTP_4281	CITRE_002t000220	CITME_002t000250	CITMI_002t000970	CITMA_002t000200
PG-PTP_4282	CITRE_002t000230	CITME_002t000260	CITMI_002t000980	CITMA_002t000210
PG-PTP_4283	CITRE_002t000250	CITME_002t000280	CITMI_002t001000,CITMI_002t001010	CITMA_002t000230
PG-PTP_4284	CITRE_002t000240	CITME_002t000270	CITMI_002t000990	CITMA_002t000220
PG-PTP_4285	CITRE_002t000260	CITME_002t000290	CITMI_002t001020	CITMA_002t000240
PG-PTP_4286	CITRE_004t019180	CITME_004t020480	CITMI_004t017740	CITMA_007t015340
PG-PTP_4287	CITRE_002t000270	CITME_002t000300,CITME_002t000330	CITMI_002t001030	CITMA_002t000250
PG-PTP_4288	CITRE_002t000280	-	CITMI_002t001050	-
PG-PTP_4289	CITRE_002t000300	-	-	-
PG-PTP_4290	CITRE_002t000290	CITME_002t000340,CITME_002t000310	CITMI_002t001060,CITMI_002t001040	CITMA_002t000260
PG-PTP_4291	CITRE_002t000310	CITME_002t000350	CITMI_002t001070	CITMA_002t000280
PG-PTP_4292	CITRE_002t000330	CITME_002t000370	CITMI_002t001090	CITMA_002t000300
PG-PTP_4293	CITRE_002t000340	CITME_002t000380	CITMI_002t001100	CITMA_002t000310
PG-PTP_4294	CITRE_002t000350	CITME_002t000390	CITMI_002t001110	CITMA_002t000320
PG-PTP_4295	CITRE_002t000360	CITME_002t000400	CITMI_002t001120	CITMA_002t000330
PG-PTP_4296	CITRE_002t000370	CITME_002t000410	CITMI_002t001130	CITMA_002t000340
PG-PTP_4297	CITRE_002t000320	CITME_002t000360	CITMI_002t001080	CITMA_002t000290
PG-PTP_4298	CITRE_002t000380	CITME_002t000420	CITMI_002t001140	CITMA_002t000350
PG-PTP_4299	CITRE_002t000390	CITME_002t000430	CITMI_002t001150	CITMA_002t000360
PG-PTP_4300	CITRE_002t000400	CITME_002t000440	CITMI_002t001160	CITMA_002t000370
PG-PTP_4301	CITRE_002t000410	CITME_002t000450	CITMI_002t001170	CITMA_002t000390
PG-PTP_4302	CITRE_002t000420	CITME_002t000460	CITMI_002t001180	CITMA_002t000400
PG-PTP_4303	CITRE_002t000430	CITME_002t000470	CITMI_002t001190	CITMA_002t000410
PG-PTP_4304	CITRE_002t000450	CITME_002t000490	CITMI_002t001210	CITMA_002t000430
PG-PTP_4305	CITRE_005t019350,CITRE_008t012540,CITRE_008t002740,CITRE_007t006370,CITRE_006t022770	CITME_006t023960,CITME_005t019750,CITME_008t002890,CITME_007t006420	CITMI_006t023000,CITMI_005t019680,CITMI_007t006440,CITMI_008t003840,CITMI_016t000100,CITMI_009t011150	CITMA_008t002550,CITMA_003t016160,CITMA_001t006470,CITMA_006t022410
PG-PTP_4306	CITRE_003t034020	CITME_007t006400,CITME_003t032740,CITME_008t002900,CITME_001t012890	CITMI_003t033750	CITMA_005t029850
PG-PTP_4307	CITRE_002t000440	CITME_002t000480	CITMI_002t001200	CITMA_002t000420
PG-PTP_4308	CITRE_008t008770	-	CITMI_009t015080	-
PG-PTP_4309	-	CITME_007t006390	-	-
PG-PTP_4310	CITRE_002t000460	CITME_002t000500	CITMI_002t001220	CITMA_002t000440
PG-PTP_4311	CITRE_002t000480	CITME_002t000520	CITMI_002t001240	CITMA_002t000460
PG-PTP_4312	CITRE_002t000470	CITME_002t000510	CITMI_002t001230	CITMA_002t000450
PG-PTP_4313	CITRE_003t034040	CITME_003t032760	CITMI_003t033770	CITMA_005t029870
PG-PTP_4314	CITRE_002t000500	-	-	-
PG-PTP_4315	CITRE_002t000490	CITME_002t000530	CITMI_002t001250	CITMA_002t000470
PG-PTP_4316	CITRE_002t000510	CITME_002t000540,CITME_002t000550	CITMI_002t001260	-
PG-PTP_4317	CITRE_002t000520	CITME_002t000560	CITMI_002t001270	CITMA_002t000480
PG-PTP_4318	CITRE_002t000530,CITRE_005t029400	CITME_002t000570	CITMI_001t022930,CITMI_002t001280,CITMI_006t004760	CITMA_002t000490
PG-PTP_4319	CITRE_002t000540	CITME_002t000580	CITMI_002t001290	CITMA_002t000500
PG-PTP_4320	CITRE_002t000550	CITME_002t000590	CITMI_002t001300	CITMA_002t000510
PG-PTP_4321	CITRE_002t000560	CITME_002t000600	-	-
PG-PTP_4322	CITRE_002t000570	CITME_002t000610	CITMI_002t001310	CITMA_000t028700,CITMA_002t000540
PG-PTP_4323	CITRE_002t000580	-	CITMI_002t001320	CITMA_000t028120,CITMA_002t000530
PG-PTP_4324	-	CITME_002t000620	CITMI_002t001330	CITMA_002t000550
PG-PTP_4325	CITRE_002t000590	CITME_002t000630	CITMI_002t001340	CITMA_002t000560
PG-PTP_4326	CITRE_002t000600	CITME_002t000640	CITMI_002t001350	CITMA_002t000570
PG-PTP_4327	CITRE_002t000620	CITME_002t000660	CITMI_002t001370	CITMA_002t000590,CITMA_002t000600
PG-PTP_4328	CITRE_002t000610	CITME_002t031250,CITME_002t000650	CITMI_002t001360	CITMA_002t000580
PG-PTP_4329	CITRE_002t000630	CITME_002t000670	CITMI_002t001380	CITMA_002t000610
PG-PTP_4330	CITRE_002t000670,CITRE_002t000770,CITRE_002t000730,CITRE_002t000650,CITRE_008t008700,CITRE_002t000680,CITRE_002t000720	CITME_002t000710,CITME_002t000690	CITMI_002t001470	CITMA_002t000670,CITMA_002t000650
PG-PTP_4331	CITRE_002t000760,CITRE_002t000700,CITRE_002t000710,CITRE_002t000750,CITRE_002t000660	CITME_002t000700	CITMI_002t001480	CITMA_002t000660
PG-PTP_4332	CITRE_002t000640	CITME_002t000680	CITMI_002t001390	CITMA_002t000620
PG-PTP_4333	CITRE_002t000780	-	-	-
PG-PTP_4334	CITRE_002t000690,CITRE_002t000740	-	-	-
PG-PTP_4335	CITRE_002t000790	CITME_002t000740	CITMI_002t001440	CITMA_002t000700
PG-PTP_4336	-	CITME_002t000750	CITMI_002t001420,CITMI_002t001430	CITMA_002t000710
PG-PTP_4337	-	CITME_002t000730	CITMI_002t001450	CITMA_002t000690
PG-PTP_4338	CITRE_002t000800	CITME_002t000760	CITMI_002t001410	CITMA_002t000720
PG-PTP_4339	CITRE_002t000810	CITME_002t000770	CITMI_002t001400	CITMA_002t000730
PG-PTP_4340	CITRE_002t000830,CITRE_002t000840	CITME_002t000780	CITMI_002t001500	CITMA_002t000740
PG-PTP_4341	CITRE_002t000850	CITME_002t000790	CITMI_002t001510	-
PG-PTP_4342	CITRE_002t006800,CITRE_002t006790,CITRE_002t006770,CITRE_002t006780	CITME_002t006610,CITME_002t006650,CITME_002t006690,CITME_002t006480,CITME_002t006530,CITME_002t006510,CITME_002t006560,CITME_002t006630	CITMI_002t007490	CITMA_000t009840,CITMA_002t007010,CITMA_002t006940,CITMA_002t006890,CITMA_002t006990
PG-PTP_4343	CITRE_009t018780,CITRE_009t018800,CITRE_010t000050,CITRE_009t018750	CITME_009t018640,CITME_009t018620	CITMI_009t019450	CITMA_009t020280,CITMA_003t008070,CITMA_003t009920,CITMA_003t009980,CITMA_009t020260,CITMA_002t020970,CITMA_002t021000
PG-PTP_4344	-	CITME_002t006670,CITME_002t006600,CITME_002t006580	CITMI_002t007540,CITMI_002t007530,CITMI_002t007520,CITMI_002t007550	CITMA_002t006910,CITMA_000t009860,CITMA_002t006920,CITMA_002t006970
PG-PTP_4345	CITRE_002t000900	CITME_002t000880,CITME_002t000870	CITMI_002t001560	CITMA_002t000850,CITMA_002t000920
PG-PTP_4346	CITRE_002t000880	CITME_002t000820	CITMI_002t001540	CITMA_002t000780,CITMA_002t000800
PG-PTP_4347	CITRE_002t000820	-	CITMI_002t001490	-
PG-PTP_4348	CITRE_002t000870,CITRE_002t000890	CITME_002t000830,CITME_002t000810	CITMI_002t001530	CITMA_002t000770,CITMA_002t000810,CITMA_002t000790
PG-PTP_4349	CITRE_002t000910	CITME_002t000890	CITMI_002t001570	CITMA_002t000930,CITMA_002t000860
PG-PTP_4350	-	-	CITMI_006t017040	CITMA_006t016420
PG-PTP_4351	CITRE_006t016780	CITME_006t018240	-	-
PG-PTP_4352	CITRE_002t000860	CITME_002t000800	CITMI_002t001520	CITMA_002t000760
PG-PTP_4353	CITRE_002t000940	CITME_002t000920	CITMI_002t001600	CITMA_002t000960
PG-PTP_4354	CITRE_002t000950,CITRE_002t000960	CITME_002t000930	CITMI_002t001610	CITMA_002t000970,CITMA_002t000980
PG-PTP_4355	CITRE_002t000970	CITME_002t000940	CITMI_002t001620	CITMA_002t000990
PG-PTP_4356	CITRE_002t000980	CITME_002t000950	CITMI_002t001630	CITMA_002t001000
PG-PTP_4357	CITRE_002t000990	CITME_002t000960	CITMI_002t001640	-
PG-PTP_4358	CITRE_002t001000	CITME_002t000970	CITMI_002t001650	CITMA_002t001010
PG-PTP_4359	CITRE_002t001010	CITME_002t000980	CITMI_002t001660	CITMA_002t001020
PG-PTP_4360	CITRE_002t001030	CITME_002t001000	CITMI_002t001680	CITMA_002t001040
PG-PTP_4361	CITRE_002t001020	CITME_002t000990	CITMI_002t001670	CITMA_002t001030
PG-PTP_4362	CITRE_002t001040	CITME_002t001010	CITMI_002t001690	CITMA_002t001050
PG-PTP_4363	CITRE_002t001050	CITME_002t001020	CITMI_002t001700	CITMA_002t001060
PG-PTP_4364	CITRE_002t001060	CITME_002t001030	CITMI_002t001710	CITMA_002t001070
PG-PTP_4365	CITRE_002t001070	CITME_002t001110	CITMI_002t001800	-
PG-PTP_4366	CITRE_002t001170	-	-	CITMA_002t001130
PG-PTP_4367	CITRE_002t001080	-	CITMI_002t001780	-
PG-PTP_4368	CITRE_002t001100,CITRE_002t001130,CITRE_002t001110	CITME_002t001040,CITME_002t001080	CITMI_002t001720,CITMI_002t001730,CITMI_002t001760	-
PG-PTP_4369	-	CITME_002t001090	CITMI_002t001790	CITMA_004t016980
PG-PTP_4370	CITRE_002t001150	CITME_002t001100	-	-
PG-PTP_4371	CITRE_002t001140	CITME_002t001060	-	-
PG-PTP_4372	CITRE_002t001180	CITME_002t001140	CITMI_002t001830	-
PG-PTP_4373	CITRE_002t001190	CITME_002t001150	CITMI_002t001840	CITMA_002t001170
PG-PTP_4374	CITRE_002t001200	CITME_002t001160	CITMI_002t001850	CITMA_002t001180
PG-PTP_4375	CITRE_004t026340	CITME_004t027750	CITMI_004t024940	CITMA_007t022410
PG-PTP_4376	CITRE_006t013660	CITME_006t015050	CITMI_006t013870	CITMA_006t012940
PG-PTP_4377	CITRE_006t013670	CITME_006t015060	CITMI_006t013880	CITMA_006t012950
PG-PTP_4378	CITRE_006t013650	CITME_006t015040	CITMI_006t013860	CITMA_006t012930
PG-PTP_4379	-	CITME_002t001120	CITMI_002t001810	CITMA_002t001140
PG-PTP_4380	-	CITME_002t001130	CITMI_002t001820	CITMA_002t001150
PG-PTP_4381	CITRE_003t022640,CITRE_003t022670	CITME_003t021780	CITMI_003t021750,CITMI_003t021720,CITMI_003t021690	CITMA_000t008800,CITMA_005t021290,CITMA_005t021380,CITMA_005t021560,CITMA_005t021570,CITMA_005t021510,CITMA_005t021440,CITMA_005t021480,CITMA_005t021490,CITMA_005t021390,CITMA_005t021500,CITMA_005t021360,CITMA_005t023820
PG-PTP_4382	CITRE_003t022660	CITME_003t021790,CITME_003t021830,CITME_003t021900	CITMI_003t021730,CITMI_091t000020,CITMI_005t024170	CITMA_005t021550,CITMA_005t021370,CITMA_005t021310,CITMA_005t021400,CITMA_005t021530,CITMA_005t021420
PG-PTP_4383	-	CITME_003t021860,CITME_003t021810,CITME_003t021840	CITMI_003t021670,CITMI_003t021780,CITMI_003t021740	CITMA_005t021300,CITMA_005t021460,CITMA_005t021320,CITMA_005t023810,CITMA_005t021410,CITMA_005t021350,CITMA_005t021540
PG-PTP_4384	CITRE_004t005850,CITRE_004t006090,CITRE_004t005920,CITRE_004t005970,CITRE_004t005780	CITME_004t005680,CITME_004t005620	CITMI_004t005910,CITMI_004t005840,CITMI_004t005920	CITMA_007t006370,CITMA_007t006400
PG-PTP_4385	CITRE_002t001090,CITRE_002t001160	CITME_007t017130,CITME_002t001050,CITME_002t001070	CITMI_002t001770,CITMI_002t001750	CITMA_002t001090,CITMA_002t001120,CITMA_002t001100,CITMA_002t001080
PG-PTP_4386	CITRE_003t022630,CITRE_003t022590	CITME_003t021850	CITMI_003t021770,CITMI_003t021660,CITMI_088t000020,CITMI_003t021700	CITMA_005t021430,CITMA_005t021470,CITMA_005t021340
PG-PTP_4387	CITRE_003t016030	CITME_003t015800,CITME_003t015860,CITME_003t015840,CITME_003t015870,CITME_003t015810	CITMI_003t015510	CITMA_005t014610,CITMA_005t014620,CITMA_005t014600
PG-PTP_4388	CITRE_005t005710	CITME_003t021680	CITMI_003t021600,CITMI_003t020280,CITMI_003t021610	CITMA_005t023830,CITMA_003t010400,CITMA_005t019250
PG-PTP_4389	CITRE_003t022570	CITME_003t021720,CITME_003t021760,CITME_003t021710,CITME_003t021750,CITME_003t021740	CITMI_003t021640	CITMA_004t015840
PG-PTP_4390	CITRE_088t000010,CITRE_003t022560,CITRE_003t022540	CITME_003t021700	CITMI_003t021630,CITMI_003t024010	CITMA_004t015830
PG-PTP_4391	CITRE_003t022680	CITME_003t021920	CITMI_003t021820	CITMA_005t021280,CITMA_000t028050,CITMA_005t021230,CITMA_005t020290
PG-PTP_4392	CITRE_005t004570,CITRE_004t006010	CITME_005t005060	CITMI_005t005210,CITMI_005t005190,CITMI_005t005200	-
PG-PTP_4393	CITRE_003t019720	CITME_003t019220	CITMI_003t018880,CITMI_003t015540	CITMA_005t018410
PG-PTP_4394	CITRE_003t022410	CITME_003t021640	CITMI_003t021570,CITMI_003t021680	CITMA_005t023860
PG-PTP_4395	CITRE_004t005980,CITRE_004t005860	CITME_004t005570	CITMI_004t005710	CITMA_007t006340
PG-PTP_4396	CITRE_003t021300,CITRE_003t022520,CITRE_003t022510,CITRE_003t022500	-	CITMI_003t021710	-
PG-PTP_4397	CITRE_003t016060	CITME_003t015850	CITMI_003t015550,CITMI_003t015560	CITMA_005t014630
PG-PTP_4398	CITRE_007t022460,CITRE_007t022470	CITME_007t025820	CITMI_007t024820	-
PG-PTP_4399	CITRE_005t023720	CITME_005t024080	CITMI_005t024150	CITMA_003t020440
PG-PTP_4400	CITRE_003t031370	CITME_003t030030	CITMI_003t030950	CITMA_005t027260
PG-PTP_4401	CITRE_088t000030,CITRE_003t022450	CITME_003t020600	CITMI_003t021590	-
PG-PTP_4402	CITRE_003t043060	CITME_003t041880	CITMI_003t043000	CITMA_005t038780
PG-PTP_4403	-	CITME_006t007650	CITMI_006t006420,CITMI_006t006430	-
PG-PTP_4404	CITRE_003t016040	CITME_003t015890	CITMI_003t015530	-
PG-PTP_4405	CITRE_006t022630	-	CITMI_258t000010	CITMA_006t021840
PG-PTP_4406	-	CITME_006t023820	CITMI_006t022860,CITMI_258t000020	-
PG-PTP_4407	CITRE_004t005960	CITME_004t005560	CITMI_004t005720	-
PG-PTP_4408	CITRE_005t005700	CITME_005t005900	CITMI_005t006160	-
PG-PTP_4409	CITRE_003t031360	CITME_003t030020	CITMI_003t030940	-
PG-PTP_4410	CITRE_003t043070	-	CITMI_003t043010	CITMA_005t038790
PG-PTP_4411	-	CITME_007t026950	CITMI_007t027000	-
PG-PTP_4412	CITRE_002t001120	-	-	CITMA_002t001110
PG-PTP_4413	-	CITME_003t021910	CITMI_088t000010	-
PG-PTP_4414	CITRE_003t022550	CITME_003t021730	-	-
PG-PTP_4415	CITRE_003t022480	-	CITMI_003t021580	-
PG-PTP_4416	-	CITME_003t021800	CITMI_003t021650	-
PG-PTP_4417	-	CITME_004t005630	CITMI_004t005760	-
PG-PTP_4418	CITRE_003t016050	CITME_003t015830	-	-
PG-PTP_4419	-	-	CITMI_003t030990	CITMA_005t027300
PG-PTP_4420	CITRE_003t031410	CITME_003t030070	-	-
PG-PTP_4421	-	-	CITMI_003t031000	CITMA_005t027310
PG-PTP_4422	-	CITME_003t021660,CITME_003t015900	-	CITMA_005t021330,CITMA_005t021520
PG-PTP_4423	CITRE_002t001210	CITME_002t001170	CITMI_002t001860	CITMA_002t001190
PG-PTP_4424	CITRE_002t001220	CITME_002t001180,CITME_002t001220	CITMI_002t001870	CITMA_002t001200
PG-PTP_4425	CITRE_002t001230,CITRE_002t001250,CITRE_002t001260,CITRE_002t001290	CITME_002t001190,CITME_002t001210	CITMI_002t001880	CITMA_002t001210,CITMA_002t001260
PG-PTP_4426	CITRE_002t001240,CITRE_002t001280,CITRE_002t001530,CITRE_002t001560	CITME_002t001240,CITME_002t001510,CITME_008t023140,CITME_002t001550	CITMI_002t002180,CITMI_002t002190	CITMA_002t001510,CITMA_002t001560
PG-PTP_4427	CITRE_002t001500	CITME_002t001480	CITMI_002t002120	CITMA_002t001460
PG-PTP_4428	CITRE_002t001490	CITME_002t001470	-	CITMA_002t001230
PG-PTP_4429	-	-	-	CITMA_002t001450
PG-PTP_4430	CITRE_008t004790,CITRE_008t013570,CITRE_004t006160,CITRE_064t000050,CITRE_002t012730,CITRE_002t015760	CITME_002t007140	CITMI_005t004940	CITMA_007t006480,CITMA_009t005280,CITMA_000t002550,CITMA_005t034220
PG-PTP_4431	CITRE_002t001270	CITME_002t001200,CITME_002t001250,CITME_002t001230	CITMI_002t001890	-
PG-PTP_4432	CITRE_009t025010	CITME_009t024670	CITMI_009t025620	-
PG-PTP_4433	-	-	CITMI_005t002560	CITMA_004t006310
PG-PTP_4434	CITRE_002t001300	CITME_002t001260	CITMI_002t001920	CITMA_002t001270
PG-PTP_4435	CITRE_002t001310	CITME_002t001270	CITMI_002t001930	CITMA_002t001280
PG-PTP_4436	CITRE_002t001320	CITME_002t001280,CITME_003t047300	CITMI_002t001940	CITMA_002t001290
PG-PTP_4437	CITRE_002t001330	-	CITMI_002t001950	CITMA_002t001300
PG-PTP_4438	CITRE_002t001340	CITME_002t001300	CITMI_002t001960	-
PG-PTP_4439	CITRE_002t001350	CITME_002t001310	CITMI_002t001970	CITMA_002t001310
PG-PTP_4440	CITRE_002t001370	CITME_002t001340,CITME_002t001330	CITMI_002t001990	CITMA_002t001330
PG-PTP_4441	CITRE_002t001380	CITME_002t001350	CITMI_002t002000	CITMA_002t001340
PG-PTP_4442	CITRE_008t014730	CITME_008t015600	CITMI_008t013670	CITMA_008t010450
PG-PTP_4443	CITRE_006t013580	CITME_006t014970	-	-
PG-PTP_4444	-	-	CITMI_006t013790	CITMA_006t012870
PG-PTP_4445	CITRE_002t001390	CITME_002t001370,CITME_002t001360	CITMI_002t002020,CITMI_002t002010	CITMA_002t001350
PG-PTP_4446	CITRE_002t001410	CITME_002t001390	CITMI_002t002040	CITMA_002t001370
PG-PTP_4447	CITRE_003t043880	CITME_002t013260,CITME_003t042690	CITMI_003t043810	CITMA_005t039540
PG-PTP_4448	CITRE_002t001400	CITME_002t001380	CITMI_002t002030	CITMA_002t001360
PG-PTP_4449	CITRE_006t013540	CITME_006t014930	CITMI_006t013750	CITMA_006t012840
PG-PTP_4450	CITRE_003t018500	CITME_003t018110	CITMI_003t017810	CITMA_005t017370
PG-PTP_4451	CITRE_008t013180	CITME_008t013000	CITMI_008t012260	CITMA_009t014490
PG-PTP_4452	CITRE_002t019580,CITRE_002t019590	-	CITMI_002t020860	CITMA_002t028390
PG-PTP_4453	CITRE_003t043890	CITME_003t042700	CITMI_003t043820	-
PG-PTP_4454	CITRE_002t001420,CITRE_002t001440	CITME_002t001420,CITME_002t001400	CITMI_002t002050	CITMA_002t001380,CITMA_002t001400
PG-PTP_4455	CITRE_002t001430	CITME_002t001410	CITMI_002t002060	CITMA_002t001390
PG-PTP_4456	CITRE_002t001580	CITME_002t001570	CITMI_002t002210	CITMA_002t001580
PG-PTP_4457	CITRE_002t001590	CITME_002t001580	CITMI_002t002220	CITMA_002t001590
PG-PTP_4458	CITRE_002t001600	CITME_002t001590	CITMI_002t002230	CITMA_002t001610
PG-PTP_4459	CITRE_004t027780	CITME_004t029170	CITMI_004t026360	CITMA_007t023830
PG-PTP_4460	CITRE_002t001610	-	-	CITMA_002t001660
PG-PTP_4461	-	CITME_002t001600	CITMI_002t002240	-
PG-PTP_4462	CITRE_002t001620	CITME_002t001610	CITMI_002t002250	CITMA_002t001670
PG-PTP_4463	CITRE_005t006360,CITRE_005t006140,CITRE_002t001520,CITRE_125t000040,CITRE_032t000010,CITRE_032t000160	CITME_002t001500	CITMI_002t002140,CITMI_002t002150	CITMA_002t001480,CITMA_003t006390,CITMA_000t029020
PG-PTP_4464	CITRE_064t000040,CITRE_008t013580	CITME_008t014410,CITME_008t014420	CITMI_117t000030,CITMI_008t012760,CITMI_008t012690,CITMI_008t012750,CITMI_008t012680	CITMA_001t011040,CITMA_001t011110,CITMA_001t011010
PG-PTP_4465	CITRE_005t006190,CITRE_002t001480,CITRE_002t001550	CITME_002t001460,CITME_002t001540	CITMI_002t002170,CITMI_002t002110,CITMI_002t002100	CITMA_002t001500,CITMA_002t001550,CITMA_002t001440
PG-PTP_4466	CITRE_002t001510	CITME_002t001490,CITME_008t023160,CITME_002t001530	CITMI_002t002130	CITMA_002t001470,CITMA_002t001490,CITMA_002t001540
PG-PTP_4467	CITRE_008t013510	CITME_008t014400,CITME_008t014270,CITME_008t014300	CITMI_008t012670,CITMI_008t012630	CITMA_001t011020,CITMA_001t011070
PG-PTP_4468	-	CITME_007t020560	CITMI_007t022350,CITMI_007t022330	CITMA_009t021790,CITMA_009t021800,CITMA_001t022620,CITMA_009t002430,CITMA_009t002410
PG-PTP_4469	CITRE_002t001470	CITME_002t001450	CITMI_002t002090,CITMI_002t002160	CITMA_002t001430,CITMA_002t001530
PG-PTP_4470	CITRE_002t001570	CITME_008t023150,CITME_002t001560,CITME_002t001520	CITMI_002t002200	CITMA_002t001570
PG-PTP_4471	CITRE_064t000070	CITME_008t014320,CITME_008t014330	CITMI_117t000020	CITMA_001t011080
PG-PTP_4472	CITRE_008t005510	CITME_008t005780	CITMI_008t006410,CITMI_008t006400	CITMA_008t005440
PG-PTP_4473	CITRE_007t020390	CITME_007t020580	-	CITMA_009t002420,CITMA_001t022610,CITMA_009t021810
PG-PTP_4474	CITRE_007t020370,CITRE_007t020400	CITME_007t020590	-	CITMA_001t022600,CITMA_009t002390
PG-PTP_4475	CITRE_002t001450	CITME_002t001430	CITMI_002t002070	CITMA_002t001410
PG-PTP_4476	CITRE_006t013450	CITME_006t014840	CITMI_006t013660	CITMA_006t012750
PG-PTP_4477	CITRE_007t004190	CITME_007t004150	CITMI_007t004160	CITMA_001t002580
PG-PTP_4478	CITRE_004t002600	CITME_004t002510	CITMI_004t002560	CITMA_007t003400
PG-PTP_4479	CITRE_007t002390	CITME_007t002340	CITMI_007t002360	CITMA_001t004300
PG-PTP_4480	CITRE_006t010830	CITME_006t012340	CITMI_006t011060	CITMA_006t010060
PG-PTP_4481	CITRE_005t028760	CITME_005t029080	CITMI_005t029220	CITMA_003t025250
PG-PTP_4482	CITRE_008t013520	CITME_008t014260	CITMI_008t012640	CITMA_001t011000
PG-PTP_4483	CITRE_007t020430	CITME_007t020610	CITMI_007t022400	CITMA_009t021760
PG-PTP_4484	CITRE_002t006510	CITME_002t006220	CITMI_002t007240	CITMA_002t006630
PG-PTP_4485	-	CITME_008t014250	CITMI_117t000010	CITMA_001t010990
PG-PTP_4486	CITRE_008t013530,CITRE_104t000010	-	-	CITMA_001t011090
PG-PTP_4487	-	-	CITMI_002t002080	CITMA_002t001420
PG-PTP_4488	CITRE_002t001460	CITME_002t001440	-	-
PG-PTP_4489	CITRE_008t013560	-	CITMI_008t012740	-
PG-PTP_4490	CITRE_002t001540	-	-	CITMA_002t001520
PG-PTP_4491	CITRE_008t013500	-	CITMI_008t012650	-
PG-PTP_4492	CITRE_002t001630	CITME_002t001630	CITMI_002t002260	CITMA_002t001680,CITMA_002t001690
PG-PTP_4493	CITRE_002t001640	CITME_002t001640	CITMI_002t002270	CITMA_002t001700
PG-PTP_4494	CITRE_002t001650	CITME_002t001650	CITMI_002t002280	CITMA_002t001710
PG-PTP_4495	CITRE_002t001660	CITME_002t001660	CITMI_002t002300	CITMA_002t001740
PG-PTP_4496	CITRE_006t013260	CITME_006t014640	CITMI_006t013430	CITMA_006t012550
PG-PTP_4497	CITRE_002t001670	CITME_002t001670	CITMI_002t002310	CITMA_002t001750
PG-PTP_4498	CITRE_005t012570,CITRE_005t012630	CITME_005t012710,CITME_005t012730,CITME_005t012660	CITMI_005t012980	CITMA_000t028990,CITMA_003t013010,CITMA_003t012870
PG-PTP_4499	CITRE_002t001690	CITME_002t001680	CITMI_002t002320	CITMA_002t001770
PG-PTP_4500	CITRE_002t001680	-	-	CITMA_002t001760
PG-PTP_4501	CITRE_005t012730	CITME_005t012790	-	-
PG-PTP_4502	CITRE_002t001700,CITRE_005t012710	CITME_002t001690	CITMI_002t002330	CITMA_002t001780
PG-PTP_4503	CITRE_005t012650,CITRE_005t012590	CITME_005t012780,CITME_005t012770	-	CITMA_003t012890
PG-PTP_4504	CITRE_005t012510	CITME_005t012620	CITMI_005t012920	CITMA_003t012820
PG-PTP_4505	CITRE_005t012640	CITME_005t012720,CITME_005t012670	-	-
PG-PTP_4506	CITRE_005t012580	-	-	CITMA_003t012880,CITMA_003t012960
PG-PTP_4507	CITRE_002t001710	CITME_002t001700	CITMI_002t002340	CITMA_002t001790
PG-PTP_4508	CITRE_002t001730	CITME_002t001720	CITMI_002t002360	CITMA_002t001810
PG-PTP_4509	CITRE_002t001720	CITME_002t001710	CITMI_002t002350	CITMA_002t001800
PG-PTP_4510	CITRE_002t001740	CITME_002t001730	CITMI_002t002370	CITMA_002t001820
PG-PTP_4511	CITRE_002t001750	CITME_002t001750	CITMI_002t002390	CITMA_002t001830
PG-PTP_4512	-	CITME_002t001740	CITMI_002t002380	-
PG-PTP_4513	CITRE_002t001760	CITME_002t001760	CITMI_002t002400	CITMA_002t001840
PG-PTP_4514	CITRE_002t001770,CITRE_003t014280	CITME_002t001770	CITMI_002t002410,CITMI_007t026530	CITMA_002t001850,CITMA_001t025300
PG-PTP_4515	-	-	CITMI_006t003970,CITMI_006t003980	CITMA_002t012390
PG-PTP_4516	CITRE_003t017810	CITME_007t020690	-	-
PG-PTP_4517	CITRE_002t001780	CITME_002t001780	CITMI_002t002420	CITMA_002t001860
PG-PTP_4518	CITRE_002t001790,CITRE_002t001800	CITME_002t001790	CITMI_002t002430	CITMA_002t001870
PG-PTP_4519	CITRE_002t001810	CITME_002t001800	CITMI_002t002440	CITMA_002t001880
PG-PTP_4520	CITRE_002t001820,CITRE_002t001830,CITRE_002t001840	CITME_002t001820,CITME_002t001810	CITMI_002t002450	CITMA_002t001890
PG-PTP_4521	CITRE_002t001860	CITME_002t001840	CITMI_002t002470	-
PG-PTP_4522	CITRE_002t001870	-	-	-
PG-PTP_4523	CITRE_002t001850	CITME_002t001830	CITMI_002t002460	CITMA_002t001900
PG-PTP_4524	CITRE_002t002000	-	-	-
PG-PTP_4525	CITRE_002t002010	-	-	-
PG-PTP_4526	CITRE_002t002020	-	-	-
PG-PTP_4527	CITRE_002t002030	-	-	-
PG-PTP_4528	CITRE_029t000080,CITRE_003t007590	CITME_003t007750	CITMI_003t007590,CITMI_003t007480,CITMI_003t007490	-
PG-PTP_4529	CITRE_029t000120,CITRE_003t007560	CITME_003t007720,CITME_003t007730	CITMI_003t007570,CITMI_003t007470	-
PG-PTP_4530	CITRE_029t000070,CITRE_003t007610	CITME_003t007770	CITMI_003t007510,CITMI_003t007620	-
PG-PTP_4531	CITRE_029t000100,CITRE_029t000090,CITRE_003t007580	CITME_003t007740	CITMI_003t007580	-
PG-PTP_4532	CITRE_002t002080	CITME_002t001970	CITMI_002t002700	-
PG-PTP_4533	CITRE_003t007500,CITRE_003t007460	CITME_003t007650	-	-
PG-PTP_4534	CITRE_029t000180	-	-	CITMA_005t007570
PG-PTP_4535	CITRE_029t000110	CITME_003t007600	-	-
PG-PTP_4536	CITRE_002t002060,CITRE_002t002040	CITME_002t001950	CITMI_002t002680	CITMA_002t001990,CITMA_002t001960
PG-PTP_4537	CITRE_002t001930	CITME_002t001860,CITME_002t001910	CITMI_002t002500,CITMI_002t002590	-
PG-PTP_4538	CITRE_002t001940,CITRE_002t001950	CITME_002t001930	CITMI_002t002640,CITMI_002t002520	-
PG-PTP_4539	CITRE_002t002050	CITME_002t001960	CITMI_002t002690	CITMA_002t001970
PG-PTP_4540	CITRE_004t027690	CITME_004t029080	CITMI_004t026270	CITMA_007t023740
PG-PTP_4541	CITRE_002t001980	-	CITMI_002t002610	CITMA_002t001930
PG-PTP_4542	-	-	CITMI_002t002650,CITMI_002t002580	CITMA_002t001940
PG-PTP_4543	CITRE_002t001960,CITRE_002t001970	-	CITMI_002t002550	-
PG-PTP_4544	-	CITME_002t001870	CITMI_002t002600,CITMI_002t002530	-
PG-PTP_4545	CITRE_002t002070	-	CITMI_002t002670	CITMA_002t002000
PG-PTP_4546	CITRE_002t001990	CITME_002t001940	CITMI_002t002560	-
PG-PTP_4547	CITRE_002t001920,CITRE_002t001890	-	CITMI_002t002490	-
PG-PTP_4548	CITRE_002t001880	-	CITMI_002t002480	-
PG-PTP_4549	CITRE_002t001900	-	-	CITMA_002t001920
PG-PTP_4550	-	CITME_002t001880	CITMI_002t002620	-
PG-PTP_4551	-	-	CITMI_002t002660	CITMA_002t001950
PG-PTP_4552	CITRE_002t001910	CITME_002t001890	-	-
PG-PTP_4553	-	CITME_002t001920	CITMI_002t002630	-
PG-PTP_4554	-	-	CITMI_002t002510	-
PG-PTP_4555	CITRE_002t002100	CITME_002t001990	CITMI_002t002720	CITMA_002t002020
PG-PTP_4556	CITRE_002t002090	CITME_002t001980	CITMI_002t002710	CITMA_002t002010
PG-PTP_4557	CITRE_002t002110	CITME_002t002000	CITMI_002t002730	CITMA_002t002030
PG-PTP_4558	CITRE_002t002120	CITME_002t002010	CITMI_120t000050,CITMI_002t002740,CITMI_089t000010	CITMA_002t002040,CITMA_002t002050
PG-PTP_4559	CITRE_004t027620	CITME_004t029010	CITMI_004t026190	CITMA_007t023680
PG-PTP_4560	CITRE_004t027630	CITME_004t029020	CITMI_004t026200	CITMA_007t023690
PG-PTP_4561	CITRE_002t002150	CITME_002t002030,CITME_002t002060	CITMI_089t000100,CITMI_002t002840,CITMI_120t000010,CITMI_002t002770,CITMI_002t002820,CITMI_089t000080,CITMI_002t002780	CITMA_002t002100
PG-PTP_4562	CITRE_002t002140	CITME_002t002020	CITMI_002t002800,CITMI_120t000020,CITMI_002t002760,CITMI_002t002810	CITMA_002t002080,CITMA_002t002090
PG-PTP_4563	CITRE_002t002160	CITME_002t002040	CITMI_002t002850,CITMI_089t000070,CITMI_120t000070,CITMI_120t000080	CITMA_002t002110
PG-PTP_4564	CITRE_002t002230	CITME_002t002130,CITME_002t002070	CITMI_002t002910,CITMI_089t000050	CITMA_002t002160
PG-PTP_4565	CITRE_002t002200,CITRE_002t002210	CITME_002t002100,CITME_002t002110	CITMI_002t002890	CITMA_002t002140
PG-PTP_4566	-	CITME_002t002050	CITMI_120t000060,CITMI_089t000060,CITMI_002t002860	CITMA_002t002120
PG-PTP_4567	CITRE_002t002180,CITRE_002t002190	CITME_002t002090	CITMI_089t000040	CITMA_002t002130
PG-PTP_4568	CITRE_002t002220	CITME_002t002120	CITMI_002t002900	CITMA_002t002150
PG-PTP_4569	-	-	CITMI_089t000030,CITMI_089t000090,CITMI_002t002830	-
PG-PTP_4570	CITRE_002t002170	-	-	-
PG-PTP_4571	CITRE_002t002240	CITME_002t002140	CITMI_002t002920	CITMA_002t002170
PG-PTP_4572	CITRE_008t018050,CITRE_008t018020	CITME_008t019120,CITME_008t019170,CITME_008t019150,CITME_008t019200,CITME_008t019080	-	CITMA_008t015410
PG-PTP_4573	CITRE_008t015560	CITME_008t016730,CITME_008t016740	CITMI_008t014470	CITMA_008t011700,CITMA_008t011710
PG-PTP_4574	-	CITME_001t007670	-	CITMA_002t013620,CITMA_002t013660,CITMA_002t013740,CITMA_002t013710,CITMA_002t013630
PG-PTP_4575	CITRE_008t018180,CITRE_008t018100	CITME_008t019270	CITMI_008t016990	CITMA_008t015460,CITMA_008t015420
PG-PTP_4576	-	-	CITMI_002t002750,CITMI_120t000040,CITMI_120t000030	CITMA_002t002070,CITMA_002t002060
PG-PTP_4577	-	CITME_008t019140,CITME_008t019100,CITME_008t019190	CITMI_008t016970	CITMA_008t015400
PG-PTP_4578	CITRE_002t002130,CITRE_008t018130	CITME_008t019210	-	CITMA_008t015450
PG-PTP_4579	CITRE_002t031330	CITME_002t031590	CITMI_002t032820	CITMA_002t044790
PG-PTP_4580	-	-	-	CITMA_003t013330,CITMA_002t013690,CITMA_000t014440,CITMA_000t029380
PG-PTP_4581	CITRE_008t018170	CITME_008t019090,CITME_008t019130	CITMI_008t016980	-
PG-PTP_4582	CITRE_008t018150	CITME_008t019240	CITMI_008t016930	-
PG-PTP_4583	CITRE_008t018110	CITME_008t019180	CITMI_008t016910	-
PG-PTP_4584	-	CITME_008t019220	CITMI_008t016920	CITMA_008t015430
PG-PTP_4585	CITRE_008t018210	CITME_008t019260	-	-
PG-PTP_4586	CITRE_008t018060	-	-	CITMA_008t015440
PG-PTP_4587	CITRE_008t018070	-	-	CITMA_002t013700
PG-PTP_4588	CITRE_008t018120	CITME_008t019160	-	-
PG-PTP_4589	CITRE_008t018040,CITRE_008t018200,CITRE_008t018140	CITME_008t019250,CITME_008t019110	-	-
PG-PTP_4590	CITRE_002t002250	CITME_002t002150	CITMI_002t002930	CITMA_002t002180
PG-PTP_4591	CITRE_005t026150	CITME_005t026520	CITMI_005t026700	CITMA_003t022800,CITMA_003t022820
PG-PTP_4592	CITRE_002t002260	CITME_002t002160	CITMI_002t002940	CITMA_002t002190
PG-PTP_4593	CITRE_004t027520	CITME_004t028910	CITMI_004t026100	CITMA_007t023590
PG-PTP_4594	CITRE_004t012610	CITME_004t014410	CITMI_004t011750	CITMA_007t011470
PG-PTP_4595	CITRE_004t012580	CITME_004t014380	CITMI_004t011720	CITMA_007t011440
PG-PTP_4596	CITRE_004t027500	CITME_004t028890	CITMI_004t026080	CITMA_007t023570
PG-PTP_4597	CITRE_005t026170	CITME_005t026540	CITMI_005t026720	-
PG-PTP_4598	CITRE_002t002270	CITME_002t002170	CITMI_002t002950	CITMA_002t002200
PG-PTP_4599	CITRE_002t002290	-	-	-
PG-PTP_4600	CITRE_002t002280	CITME_002t002180	CITMI_002t002960	CITMA_002t002210
PG-PTP_4601	CITRE_002t002340	CITME_002t002220	CITMI_002t002970	CITMA_002t002250
PG-PTP_4602	CITRE_002t002350	CITME_002t002230	CITMI_002t002980	CITMA_002t002260
PG-PTP_4603	CITRE_002t002360	CITME_002t002240	CITMI_002t002990	CITMA_002t002270
PG-PTP_4604	CITRE_002t002410	-	-	-
PG-PTP_4605	CITRE_002t002370,CITRE_002t002420	CITME_002t002250	CITMI_002t003000	CITMA_002t002280
PG-PTP_4606	CITRE_002t002400	CITME_002t002280	CITMI_002t003030	CITMA_002t002310,CITMA_002t002320
PG-PTP_4607	CITRE_002t002380,CITRE_002t002430	CITME_002t002260	CITMI_002t003010	CITMA_002t002290
PG-PTP_4608	CITRE_002t002450,CITRE_002t002390	-	CITMI_002t003020	CITMA_002t002300
PG-PTP_4609	CITRE_002t002460	-	CITMI_002t003060,CITMI_002t003050	CITMA_002t002350
PG-PTP_4610	-	CITME_002t002290	CITMI_002t003040	-
PG-PTP_4611	CITRE_002t002440	CITME_002t002270	-	-
PG-PTP_4612	CITRE_002t002470	CITME_002t002310	CITMI_002t003070	CITMA_002t002360
PG-PTP_4613	CITRE_003t019600	CITME_003t019300	CITMI_003t018730	CITMA_005t018300
PG-PTP_4614	CITRE_002t002480	CITME_002t002320	CITMI_002t003080	-
PG-PTP_4615	CITRE_002t002490	CITME_002t002340	-	-
PG-PTP_4616	CITRE_002t002500	-	-	-
PG-PTP_4617	CITRE_002t002510	-	-	-
PG-PTP_4618	CITRE_002t002520	CITME_002t002370	CITMI_002t003130	CITMA_002t002440
PG-PTP_4619	CITRE_002t002530	CITME_002t002390,CITME_002t002400	CITMI_002t003150	CITMA_002t002460
PG-PTP_4620	CITRE_002t002540	CITME_002t002410	CITMI_002t003160	CITMA_002t002480
PG-PTP_4621	CITRE_002t002550,CITRE_002t002680	CITME_002t002440,CITME_002t002430	CITMI_002t003190,CITMI_002t003180,CITMI_236t000010,CITMI_002t003210	CITMA_002t002560,CITMA_002t002530,CITMA_002t002540,CITMA_002t002490
PG-PTP_4622	CITRE_002t002560	CITME_002t002460,CITME_002t002450	CITMI_002t003170	CITMA_002t002500,CITMA_002t002570
PG-PTP_4623	CITRE_009t020620,CITRE_009t020640,CITRE_009t020610	CITME_009t020290	CITMI_009t021260	CITMA_009t022610
PG-PTP_4624	CITRE_002t002600	CITME_002t002510	CITMI_002t003230,CITMI_002t003220	CITMA_002t002600
PG-PTP_4625	CITRE_005t004520	CITME_005t005030	CITMI_005t005130,CITMI_011t000260	CITMA_003t002800
PG-PTP_4626	CITRE_003t008860	CITME_003t008950	CITMI_003t008830	CITMA_005t008710
PG-PTP_4627	CITRE_009t020570	CITME_009t020250	CITMI_009t021210	CITMA_009t022580
PG-PTP_4628	CITRE_009t020600	CITME_009t020280	CITMI_009t021240	CITMA_009t022600
PG-PTP_4629	CITRE_009t020580	CITME_009t020260	CITMI_009t021220	-
PG-PTP_4630	CITRE_002t002580	CITME_002t002490	-	CITMA_002t002590
PG-PTP_4631	CITRE_002t002610	CITME_002t002520	CITMI_002t003240	-
PG-PTP_4632	CITRE_009t020630	CITME_009t020310	-	CITMA_009t022630
PG-PTP_4633	-	CITME_009t020320	CITMI_009t021280	CITMA_009t022640
PG-PTP_4634	-	-	CITMI_002t003200	CITMA_002t002550
PG-PTP_4635	-	CITME_002t002480	-	CITMA_002t002580
PG-PTP_4636	CITRE_002t002590	CITME_002t002500	-	-
PG-PTP_4637	-	CITME_002t002420	-	CITMA_002t002510
PG-PTP_4638	CITRE_002t002620	-	-	-
PG-PTP_4639	CITRE_002t002570,CITRE_009t004920	CITME_009t004890	CITMI_009t004850	CITMA_009t004900
PG-PTP_4640	CITRE_002t002630	CITME_002t002550	CITMI_002t003260	CITMA_002t002620
PG-PTP_4641	CITRE_002t002640	CITME_002t002560	CITMI_002t003270	CITMA_002t002630
PG-PTP_4642	CITRE_002t002650	CITME_002t002570	CITMI_002t003280	CITMA_002t002640
PG-PTP_4643	CITRE_002t002670	-	-	-
PG-PTP_4644	CITRE_002t010180,CITRE_002t010170	CITME_002t009860	-	CITMA_002t010130
PG-PTP_4645	CITRE_002t002690	CITME_002t002590	-	CITMA_002t002660
PG-PTP_4646	CITRE_002t010160	CITME_002t009850	-	CITMA_002t010110
PG-PTP_4647	CITRE_006t006070	CITME_006t007590	-	CITMA_006t003410
PG-PTP_4648	-	CITME_007t024440	CITMI_007t025760	CITMA_001t025890
PG-PTP_4649	CITRE_003t009330	CITME_003t009460	-	CITMA_005t009170
PG-PTP_4650	CITRE_003t009360	CITME_003t009480	-	CITMA_005t009200
PG-PTP_4651	CITRE_007t023530	CITME_007t024640	-	CITMA_001t026080
PG-PTP_4652	CITRE_003t009340	CITME_003t009470	-	CITMA_005t009180
PG-PTP_4653	CITRE_002t002660	CITME_002t002580	CITMI_002t003290	CITMA_002t002650
PG-PTP_4654	CITRE_002t002700	CITME_002t002600	CITMI_002t003300	CITMA_002t002670
PG-PTP_4655	CITRE_004t026920	CITME_004t028370	CITMI_004t025540	-
PG-PTP_4656	CITRE_002t002720	-	-	-
PG-PTP_4657	CITRE_002t002740,CITRE_009t020310,CITRE_002t002820	CITME_002t002630	CITMI_002t003330,CITMI_005t005220	CITMA_002t002710,CITMA_002t002700,CITMA_002t002760,CITMA_002t002770
PG-PTP_4658	CITRE_002t002860	CITME_002t002770,CITME_002t002760	CITMI_002t003500	CITMA_002t002920
PG-PTP_4659	CITRE_002t002730	CITME_002t002620	CITMI_002t003320	CITMA_002t002690
PG-PTP_4660	CITRE_002t002840	CITME_002t002740	CITMI_002t003480	CITMA_002t002900
PG-PTP_4661	CITRE_002t002750,CITRE_009t020320,CITRE_009t020330,CITRE_002t002770,CITRE_002t002760	CITME_002t002650,CITME_002t002640,CITME_002t002670	CITMI_002t003340,CITMI_002t003360	CITMA_002t002720,CITMA_002t002780,CITMA_002t002730,CITMA_002t002820,CITMA_002t002790
PG-PTP_4662	-	CITME_002t002660	CITMI_002t003350	CITMA_002t002810
PG-PTP_4663	CITRE_002t002710	CITME_002t002610	CITMI_002t003310	CITMA_002t002680
PG-PTP_4664	CITRE_002t002780	-	CITMI_002t003380	CITMA_002t002830,CITMA_002t002850,CITMA_002t002800
PG-PTP_4665	CITRE_002t033060	CITME_002t033400	CITMI_002t034560	CITMA_002t046480
PG-PTP_4666	CITRE_002t002800	CITME_002t002680	CITMI_002t003400	-
PG-PTP_4667	-	CITME_002t033410	CITMI_002t034570	CITMA_002t046490
PG-PTP_4668	CITRE_002t002790	-	CITMI_002t003390	CITMA_002t002840
PG-PTP_4669	-	CITME_002t002700	CITMI_002t003440	CITMA_002t002880
PG-PTP_4670	CITRE_002t002810	-	CITMI_002t003410	-
PG-PTP_4671	-	CITME_002t002690	-	CITMA_002t002860
PG-PTP_4672	CITRE_002t002850	CITME_002t002750	CITMI_002t003490	CITMA_002t002910
PG-PTP_4673	CITRE_002t002830	CITME_002t002730	CITMI_002t003470	-
PG-PTP_4674	CITRE_006t013590	CITME_006t014980	CITMI_006t013800	CITMA_006t012880
PG-PTP_4675	CITRE_002t002870	-	CITMI_002t003510	CITMA_005t005100
PG-PTP_4676	-	CITME_006t002680	CITMI_006t002900	CITMA_006t001350
PG-PTP_4677	CITRE_016t000060	-	-	CITMA_003t005260
PG-PTP_4678	CITRE_006t002910,CITRE_016t000160,CITRE_003t014150	-	-	-
PG-PTP_4679	CITRE_002t002890	CITME_002t002790	-	CITMA_002t002950
PG-PTP_4680	CITRE_002t002880,CITRE_005t013580	CITME_002t002780,CITME_005t008190,CITME_007t016660	CITMI_008t014000,CITMI_002t003520	CITMA_002t002940
PG-PTP_4681	CITRE_002t002900	CITME_002t002800	CITMI_002t003530	CITMA_002t002960
PG-PTP_4682	CITRE_002t002920	CITME_002t002820	CITMI_002t003550	CITMA_002t002980
PG-PTP_4683	-	CITME_002t002830	CITMI_002t003560	CITMA_002t002990
PG-PTP_4684	CITRE_002t002910	CITME_002t002810	CITMI_002t003540	CITMA_002t002970
PG-PTP_4685	CITRE_002t002930,CITRE_002t002970	CITME_002t002840	CITMI_002t003570	CITMA_002t003000
PG-PTP_4686	CITRE_002t003040	CITME_002t002890	CITMI_002t003620	CITMA_002t003100
PG-PTP_4687	CITRE_002t003050	CITME_002t002900	CITMI_002t003630	CITMA_002t003110
PG-PTP_4688	CITRE_002t003080	CITME_002t002930	CITMI_002t003650	-
PG-PTP_4689	CITRE_002t003070	CITME_002t002920	CITMI_002t003640	CITMA_002t003120
PG-PTP_4690	CITRE_004t017970	CITME_004t019210	CITMI_004t016370	CITMA_007t014100
PG-PTP_4691	CITRE_002t003060	CITME_002t002910	-	-
PG-PTP_4692	CITRE_002t003090	-	-	-
PG-PTP_4693	CITRE_002t003100	CITME_002t002950	CITMI_002t003670	CITMA_002t003140
PG-PTP_4694	CITRE_002t003110	CITME_002t002960	CITMI_002t003680	CITMA_002t003150
PG-PTP_4695	CITRE_002t003120	CITME_002t002970	CITMI_002t003690	CITMA_002t003160
PG-PTP_4696	CITRE_004t027080	CITME_004t028500	CITMI_004t025670	CITMA_007t023170
PG-PTP_4697	CITRE_002t012490	CITME_002t012080	CITMI_002t013110	CITMA_002t013250
PG-PTP_4698	CITRE_002t003130	CITME_002t002980	CITMI_002t003700	CITMA_002t003170
PG-PTP_4699	CITRE_002t003140	CITME_002t002990	CITMI_002t003720	CITMA_002t003180
PG-PTP_4700	CITRE_002t003150	CITME_002t003010	-	-
PG-PTP_4701	CITRE_002t003170	-	-	-
PG-PTP_4702	CITRE_002t003160	-	CITMI_002t003770	-
PG-PTP_4703	-	-	CITMI_002t003780	CITMA_002t003240
PG-PTP_4704	CITRE_002t003180	CITME_002t003040	CITMI_002t003820	CITMA_002t003270
PG-PTP_4705	-	-	CITMI_002t003760,CITMI_002t003730	CITMA_002t003250,CITMA_002t003210,CITMA_002t003230,CITMA_002t003190,CITMA_002t003220
PG-PTP_4706	CITRE_002t003190	CITME_002t003050	CITMI_002t003830	CITMA_002t003280
PG-PTP_4707	CITRE_003t031690	CITME_003t030490	CITMI_003t031380	CITMA_005t027720
PG-PTP_4708	-	-	CITMI_002t003800,CITMI_002t003740	-
PG-PTP_4709	-	-	-	CITMA_002t003200
PG-PTP_4710	CITRE_002t003200	CITME_002t003060	CITMI_002t003840	CITMA_002t003290
PG-PTP_4711	CITRE_002t003210	CITME_002t003070	CITMI_002t003850	-
PG-PTP_4712	CITRE_002t003220	CITME_002t003080	CITMI_002t003860	CITMA_002t003300
PG-PTP_4713	CITRE_002t003240	CITME_002t003100	CITMI_002t003880	CITMA_002t003320
PG-PTP_4714	CITRE_002t003230	CITME_002t003090	CITMI_002t003870	CITMA_002t003310
PG-PTP_4715	CITRE_002t003260	CITME_002t003120,CITME_002t003130	CITMI_002t003900,CITMI_002t003910	CITMA_002t003340
PG-PTP_4716	CITRE_002t003270,CITRE_009t018990	CITME_002t003140,CITME_003t012400,CITME_001t003360	CITMI_002t003920	CITMA_002t003350,CITMA_005t012810,CITMA_005t001730
PG-PTP_4717	-	CITME_005t027940	CITMI_005t028080	-
PG-PTP_4718	CITRE_002t003280	CITME_002t003150	CITMI_002t003930	CITMA_002t003360
PG-PTP_4719	CITRE_002t003290	-	-	-
PG-PTP_4720	CITRE_002t003300	CITME_002t003160	CITMI_002t003940	CITMA_002t003390
PG-PTP_4721	CITRE_002t003320	CITME_002t003170	CITMI_002t003950	CITMA_002t003400
PG-PTP_4722	CITRE_002t003310,CITRE_009t012030	-	-	CITMA_009t011180
PG-PTP_4723	-	CITME_009t013230	CITMI_009t013410	CITMA_009t013790
PG-PTP_4724	CITRE_009t013440	-	CITMI_009t013390	CITMA_009t013810
PG-PTP_4725	CITRE_002t003250	CITME_002t003110	CITMI_002t003890	CITMA_002t003330
PG-PTP_4726	CITRE_009t018090	CITME_009t017970	CITMI_009t018670	CITMA_009t019640
PG-PTP_4727	CITRE_002t003340	CITME_002t003190	CITMI_002t003970	CITMA_002t003420
PG-PTP_4728	CITRE_002t003330	CITME_002t003180	CITMI_002t003960	-
PG-PTP_4729	CITRE_002t003350	CITME_002t003200	CITMI_002t003980	CITMA_002t003430
PG-PTP_4730	CITRE_002t003370	CITME_002t003220	CITMI_002t004000	CITMA_002t003450
PG-PTP_4731	CITRE_009t017950	CITME_009t017820	CITMI_009t018510	CITMA_009t019450
PG-PTP_4732	CITRE_002t003360	CITME_002t003210	CITMI_002t003990	CITMA_002t003440
PG-PTP_4733	CITRE_002t003400	CITME_002t003250	CITMI_002t004030	CITMA_002t003470
PG-PTP_4734	CITRE_002t003390	CITME_002t003240	CITMI_002t004020	CITMA_002t003460
PG-PTP_4735	CITRE_002t003420	CITME_002t003270	CITMI_002t004050	CITMA_002t003490
PG-PTP_4736	CITRE_002t003430	CITME_002t003280	CITMI_002t004060	CITMA_002t003500
PG-PTP_4737	CITRE_002t003440	CITME_002t003290	CITMI_002t004070	CITMA_002t003510
PG-PTP_4738	CITRE_002t003450	CITME_002t003300	CITMI_002t004080	CITMA_002t003520
PG-PTP_4739	CITRE_002t003460	CITME_002t003310	CITMI_002t004090	CITMA_002t003530
PG-PTP_4740	CITRE_002t003490	CITME_002t003330	CITMI_002t004110	CITMA_002t003550
PG-PTP_4741	CITRE_002t003500	CITME_002t003340	CITMI_002t004120	CITMA_002t003560
PG-PTP_4742	CITRE_002t003510	CITME_002t003350	CITMI_002t004130	CITMA_002t003570
PG-PTP_4743	CITRE_002t003520	CITME_002t003360	CITMI_002t004140	-
PG-PTP_4744	CITRE_002t003530	CITME_002t003370	CITMI_002t004150	CITMA_002t003590
PG-PTP_4745	CITRE_002t003540	CITME_002t003380	CITMI_002t004160	CITMA_002t003600
PG-PTP_4746	CITRE_002t003550	CITME_002t003390	CITMI_002t004170	CITMA_002t003610
PG-PTP_4747	CITRE_002t003560	CITME_002t003400	CITMI_002t004190	CITMA_002t003620
PG-PTP_4748	CITRE_002t003570	CITME_002t003410	CITMI_002t004200	CITMA_002t003630
PG-PTP_4749	CITRE_002t003580	CITME_002t003420	CITMI_002t004210	CITMA_002t003640
PG-PTP_4750	CITRE_002t003590	CITME_002t003430	CITMI_002t004220	CITMA_002t003650
PG-PTP_4751	CITRE_002t003600	CITME_002t003440	CITMI_002t004230	CITMA_002t003660
PG-PTP_4752	CITRE_002t003410	CITME_002t003260	CITMI_002t004040	CITMA_002t003480
PG-PTP_4753	CITRE_002t003630	CITME_002t003460	-	CITMA_002t003680
PG-PTP_4754	CITRE_002t003640	-	CITMI_002t004260,CITMI_001t019140	CITMA_002t003690
PG-PTP_4755	CITRE_002t003690	CITME_002t003520	CITMI_002t004330	CITMA_002t003750
PG-PTP_4756	CITRE_002t003680	CITME_002t003510	CITMI_002t004320	-
PG-PTP_4757	CITRE_002t003700	CITME_002t003530	CITMI_002t004340	-
PG-PTP_4758	CITRE_002t003720	CITME_002t003550	CITMI_002t004360	CITMA_002t003780,CITMA_002t003770
PG-PTP_4759	CITRE_002t003730	-	CITMI_002t004370	CITMA_002t003790
PG-PTP_4760	CITRE_002t019290,CITRE_003t016730,CITRE_006t009350,CITRE_003t034290	CITME_002t022560	CITMI_003t014850	CITMA_005t043790,CITMA_009t019300
PG-PTP_4761	CITRE_002t003740	CITME_001t009990	-	-
PG-PTP_4762	CITRE_002t003760	CITME_002t003560	CITMI_002t004390	CITMA_002t003810
PG-PTP_4763	CITRE_002t026100	CITME_002t026080	CITMI_002t027490	CITMA_002t039710
PG-PTP_4764	CITRE_004t014350	CITME_004t016200	CITMI_004t013290	CITMA_006t008670
PG-PTP_4765	CITRE_005t026070	CITME_005t026450	CITMI_005t026610	CITMA_003t022720
PG-PTP_4766	CITRE_004t014360	CITME_004t016210	CITMI_004t013300	CITMA_006t008650
PG-PTP_4767	CITRE_002t003770	CITME_002t003580	CITMI_002t004400	CITMA_002t003830
PG-PTP_4768	CITRE_002t003810,CITRE_002t003800	CITME_002t003600	CITMI_003t043310,CITMI_002t004420	CITMA_002t003850
PG-PTP_4769	CITRE_002t003780,CITRE_002t003790	CITME_002t003590	CITMI_002t004410	CITMA_002t003840
PG-PTP_4770	CITRE_003t021640	CITME_003t020930	CITMI_003t020660	CITMA_005t019600
PG-PTP_4771	CITRE_002t003820	CITME_002t003610	CITMI_002t004430	CITMA_002t003860
PG-PTP_4772	CITRE_002t003830	CITME_002t003620	CITMI_002t004440	CITMA_002t003870
PG-PTP_4773	CITRE_020t000070,CITRE_003t029700,CITRE_003t029710	CITME_003t028510	CITMI_268t000030,CITMI_003t029850,CITMI_003t029840	-
PG-PTP_4774	CITRE_020t000060,CITRE_010t001580	CITME_005t009270	CITMI_005t009470	CITMA_003t013460
PG-PTP_4775	CITRE_008t007640	CITME_008t007780	CITMI_008t008230	CITMA_008t007530
PG-PTP_4776	-	CITME_002t003630	CITMI_002t004450	CITMA_002t003880
PG-PTP_4777	CITRE_003t029690	CITME_003t028500	-	-
PG-PTP_4778	CITRE_002t003840,CITRE_002t003850	-	-	CITMA_005t023340
PG-PTP_4779	CITRE_002t003860,CITRE_003t029720	CITME_002t003640,CITME_003t028520	CITMI_002t004460,CITMI_003t029870,CITMI_003t029860	CITMA_005t023330,CITMA_002t003890
PG-PTP_4780	CITRE_002t003870	CITME_002t003650	CITMI_002t004470	CITMA_002t003900
PG-PTP_4781	CITRE_002t003880	-	-	-
PG-PTP_4782	CITRE_002t003890	CITME_002t003660	CITMI_002t004480	CITMA_002t003910
PG-PTP_4783	CITRE_002t003920	CITME_002t003690	CITMI_002t004510	CITMA_002t003950
PG-PTP_4784	CITRE_002t003930,CITRE_006t000170	CITME_006t000160,CITME_002t003700	CITMI_002t004520,CITMI_006t000340	CITMA_005t012570
PG-PTP_4785	CITRE_002t003990	CITME_002t003760,CITME_002t003750,CITME_001t019510	CITMI_079t000080,CITMI_121t000020,CITMI_079t000010,CITMI_121t000030,CITMI_002t004770,CITMI_079t000030,CITMI_002t004620,CITMI_002t004680,CITMI_002t004710,CITMI_002t004750,CITMI_002t004610,CITMI_002t004670,CITMI_002t004560	CITMA_002t004170,CITMA_002t004050,CITMA_002t004150,CITMA_002t004220,CITMA_002t004200,CITMA_002t004070,CITMA_002t004140,CITMA_002t004040
PG-PTP_4786	CITRE_002t003960,CITRE_002t003950	-	CITMI_121t000050,CITMI_002t004700,CITMI_002t004650,CITMI_002t004660,CITMI_002t004550,CITMI_002t004730,CITMI_079t000050,CITMI_002t004600,CITMI_002t004540	CITMA_002t003970
PG-PTP_4787	CITRE_002t003970	CITME_002t003710	CITMI_079t000020,CITMI_002t004720,CITMI_002t004630,CITMI_002t004580	CITMA_002t004000
PG-PTP_4788	CITRE_002t004020	CITME_002t003740	CITMI_002t004740	CITMA_002t004060,CITMA_002t004100
PG-PTP_4789	-	-	CITMI_121t000060,CITMI_002t004760,CITMI_002t004640	CITMA_002t004130,CITMA_002t004010
PG-PTP_4790	CITRE_002t004000	-	CITMI_079t000060,CITMI_002t004690	CITMA_002t004090
PG-PTP_4791	-	CITME_002t003720	CITMI_079t000070,CITMI_121t000040	CITMA_002t003980
PG-PTP_4792	CITRE_002t003940	-	CITMI_002t004530	CITMA_002t003960
PG-PTP_4793	-	-	CITMI_093t000010,CITMI_079t000040	CITMA_002t004190
PG-PTP_4794	CITRE_002t003980	-	-	-
PG-PTP_4795	CITRE_002t004010,CITRE_002t004040	CITME_002t003730,CITME_002t003770	CITMI_121t000010,CITMI_002t004780,CITMI_093t000030	CITMA_002t003990,CITMA_002t004230,CITMA_002t004120
PG-PTP_4796	CITRE_002t004030	-	CITMI_093t000020	CITMA_002t004210,CITMA_002t004180,CITMA_002t004110
PG-PTP_4797	CITRE_002t004050	CITME_002t003780,CITME_002t003800	CITMI_093t000040,CITMI_093t000060	-
PG-PTP_4798	-	CITME_002t003790	CITMI_093t000050	-
PG-PTP_4799	CITRE_002t004060	CITME_002t003810	CITMI_093t000070	-
PG-PTP_4800	-	-	CITMI_002t004790	CITMA_002t004240
PG-PTP_4801	CITRE_002t004070	CITME_007t022140,CITME_002t003820	CITMI_002t004800,CITMI_093t000080	CITMA_002t004250
PG-PTP_4802	CITRE_002t004080	CITME_003t026120,CITME_002t003830	CITMI_093t000090,CITMI_002t004810	CITMA_002t004260
PG-PTP_4803	CITRE_003t027540,CITRE_003t027430	-	CITMI_003t026990	CITMA_002t016320
PG-PTP_4804	CITRE_002t004090,CITRE_002t004100	CITME_002t003840	CITMI_002t004840,CITMI_093t000100,CITMI_093t000120,CITMI_093t000110	CITMA_002t004270
PG-PTP_4805	CITRE_002t022910,CITRE_002t022900	CITME_002t023060	CITMI_002t024280	CITMA_002t036730
PG-PTP_4806	CITRE_002t004110	CITME_002t003850	CITMI_002t004860,CITMI_093t000130,CITMI_002t004850	CITMA_002t004280
PG-PTP_4807	CITRE_002t004120	CITME_002t003860	CITMI_002t004880,CITMI_093t000140	CITMA_002t004290
PG-PTP_4808	CITRE_002t004130	-	-	-
PG-PTP_4809	CITRE_002t004140	CITME_002t003870	CITMI_002t004890	CITMA_002t004300
PG-PTP_4810	CITRE_002t003670	CITME_002t003500,CITME_002t003490	CITMI_002t004290,CITMI_002t004300,CITMI_002t004310	CITMA_002t003740
PG-PTP_4811	CITRE_002t003620	-	CITMI_002t004250	CITMA_002t003670,CITMA_009t011430
PG-PTP_4812	CITRE_002t003610	-	CITMI_002t004240	-
PG-PTP_4813	-	-	-	CITMA_009t014160,CITMA_009t014150
PG-PTP_4814	-	-	-	CITMA_000t025590,CITMA_000t016220
PG-PTP_4815	-	CITME_002t003450	-	-
PG-PTP_4816	CITRE_002t004150	CITME_002t003880	CITMI_002t004900	CITMA_002t004310
PG-PTP_4817	CITRE_002t004180	-	CITMI_002t004940	CITMA_002t004350
PG-PTP_4818	CITRE_002t004190	CITME_002t003920	CITMI_002t004950	CITMA_002t004360
PG-PTP_4819	CITRE_026t000080,CITRE_026t000240	CITME_003t024540,CITME_003t024400,CITME_003t024360,CITME_003t024470,CITME_003t024320,CITME_003t027440	CITMI_035t000040,CITMI_035t000200,CITMI_003t025360,CITMI_003t024790,CITMI_003t024480,CITMI_003t025010,CITMI_003t025200,CITMI_003t028350	CITMA_005t022150,CITMA_005t022430
PG-PTP_4820	CITRE_026t000090	-	CITMI_162t000060,CITMI_003t024320,CITMI_003t024380,CITMI_035t000110,CITMI_003t025300,CITMI_003t024970,CITMI_003t025230	CITMA_000t002730,CITMA_005t022380,CITMA_000t002680,CITMA_005t022170
PG-PTP_4821	CITRE_003t020620,CITRE_003t028380	CITME_003t026430	CITMI_003t028250,CITMI_003t027390,CITMI_003t019870	CITMA_002t017010,CITMA_005t027350,CITMA_005t027450
PG-PTP_4822	-	CITME_003t029640	CITMI_035t000060,CITMI_035t000020,CITMI_035t000120,CITMI_035t000250,CITMI_003t024940,CITMI_003t024810,CITMI_003t023620	CITMA_000t002800
PG-PTP_4823	CITRE_003t023240,CITRE_003t023180	CITME_003t022560	CITMI_003t022490,CITMI_003t022440,CITMI_003t022520	CITMA_005t019750,CITMA_005t019670
PG-PTP_4824	CITRE_008t013030	-	CITMI_020t000040,CITMI_003t022550,CITMI_162t000030,CITMI_003t022450	CITMA_005t020320,CITMA_005t025320,CITMA_000t002760
PG-PTP_4825	CITRE_003t025700,CITRE_003t024400,CITRE_003t025280	-	CITMI_035t000180	CITMA_000t002720,CITMA_000t002770,CITMA_000t002900,CITMA_000t002810
PG-PTP_4826	CITRE_026t000280,CITRE_003t025610	CITME_003t024550	CITMI_003t025020	CITMA_000t002830,CITMA_000t002560,CITMA_005t022200,CITMA_005t022420
PG-PTP_4827	CITRE_003t025560	CITME_003t029610	CITMI_035t000050	CITMA_005t022240,CITMA_000t028980,CITMA_000t002820,CITMA_005t022480,CITMA_000t002700
PG-PTP_4828	CITRE_026t000260,CITRE_026t000140,CITRE_026t000290,CITRE_026t000220	CITME_003t024350	CITMI_035t000190,CITMI_003t025030	CITMA_000t002840
PG-PTP_4829	-	CITME_008t012880,CITME_003t023390	CITMI_003t023720,CITMI_008t012140,CITMI_003t023530	CITMA_004t016350,CITMA_005t021050
PG-PTP_4830	-	CITME_003t030230,CITME_003t030170	CITMI_003t031090,CITMI_003t031150	CITMA_005t027470,CITMA_005t027400,CITMA_005t027370
PG-PTP_4831	-	CITME_003t026440,CITME_003t027360,CITME_003t027260,CITME_003t026920,CITME_003t020090	CITMI_003t028040	CITMA_005t024820
PG-PTP_4832	CITRE_003t023250	-	CITMI_003t022460,CITMI_003t022560	CITMA_005t019730,CITMA_006t001830,CITMA_006t001820
PG-PTP_4833	-	CITME_003t026520,CITME_003t020140	CITMI_003t027460,CITMI_003t027450,CITMI_003t027330,CITMI_003t027430	-
PG-PTP_4834	CITRE_060t000050	CITME_009t015480	CITMI_009t016130,CITMI_002t004910	CITMA_009t015890,CITMA_009t015870
PG-PTP_4835	CITRE_003t025840,CITRE_026t000060	-	CITMI_003t025320,CITMI_003t024870	CITMA_000t002870,CITMA_005t022470
PG-PTP_4836	CITRE_003t021630	CITME_003t020920,CITME_003t020910	CITMI_003t020650	CITMA_005t019590,CITMA_005t019580
PG-PTP_4837	CITRE_009t015360,CITRE_060t000060	CITME_009t015520	CITMI_009t016170	CITMA_009t015930
PG-PTP_4838	-	-	CITMI_003t023760,CITMI_020t000010,CITMI_003t023630,CITMI_020t000020	CITMA_004t016170
PG-PTP_4839	CITRE_003t024330	-	CITMI_003t023330	CITMA_004t016660,CITMA_005t023800,CITMA_005t021080
PG-PTP_4840	-	CITME_003t011550,CITME_003t030210,CITME_003t011560,CITME_001t010950	CITMI_003t011410	-
PG-PTP_4841	CITRE_003t031460	CITME_003t030220	CITMI_003t031080	CITMA_005t027360,CITMA_005t027390
PG-PTP_4842	-	CITME_003t024340,CITME_003t024070	CITMI_035t000100,CITMI_003t025280,CITMI_035t000270	-
PG-PTP_4843	CITRE_003t031450	CITME_003t030200,CITME_003t030150	CITMI_003t031070,CITMI_003t031130	-
PG-PTP_4844	CITRE_006t023130	CITME_007t007710,CITME_009t011850	CITMI_006t023360	CITMA_006t022770
PG-PTP_4845	CITRE_003t027890	-	CITMI_009t015980	CITMA_008t014660,CITMA_000t027780
PG-PTP_4846	-	CITME_003t026600	CITMI_003t027360,CITMI_003t027500	CITMA_002t017110
PG-PTP_4847	-	CITME_003t026510,CITME_003t026500	CITMI_003t027400	CITMA_002t017050
PG-PTP_4848	CITRE_003t024650	-	CITMI_003t023570	CITMA_004t016150,CITMA_004t016100
PG-PTP_4849	-	CITME_003t026530	CITMI_003t028280,CITMI_003t027470	CITMA_005t024730
PG-PTP_4850	CITRE_015t000440	CITME_003t027070	-	CITMA_005t024790,CITMA_005t024650
PG-PTP_4851	CITRE_003t011280	-	CITMI_003t011400,CITMI_003t011390	CITMA_005t011030
PG-PTP_4852	-	-	CITMI_035t000300,CITMI_035t000260,CITMI_035t000150	CITMA_005t022400
PG-PTP_4853	-	CITME_003t023450	CITMI_003t023610,CITMI_020t000030	CITMA_004t016460
PG-PTP_4854	-	CITME_003t029620	CITMI_035t000280,CITMI_003t025080,CITMI_003t024730	-
PG-PTP_4855	CITRE_026t000010,CITRE_026t000250	-	CITMI_003t024990,CITMI_003t025150	-
PG-PTP_4856	CITRE_003t020630,CITRE_003t020610	CITME_003t020120	CITMI_003t019850	-
PG-PTP_4857	CITRE_015t000450	CITME_003t027180,CITME_003t027380	CITMI_003t028080	-
PG-PTP_4858	CITRE_003t025640	CITME_003t024460	CITMI_003t025130	CITMA_005t022340
PG-PTP_4859	CITRE_003t025690	-	CITMI_035t000130,CITMI_003t025180	CITMA_000t002610
PG-PTP_4860	-	CITME_003t027320,CITME_003t027080	CITMI_003t028170,CITMI_003t028110	-
PG-PTP_4861	-	CITME_003t027330	CITMI_003t028200	CITMA_005t024670,CITMA_005t024800
PG-PTP_4862	-	-	CITMI_002t004920	CITMA_002t004320,CITMA_002t004330
PG-PTP_4863	-	-	-	CITMA_009t015860,CITMA_009t015970,CITMA_000t028690
PG-PTP_4864	-	-	CITMI_003t028290	CITMA_005t024860,CITMA_005t024850
PG-PTP_4865	CITRE_003t028410	CITME_003t027400	-	CITMA_005t024710
PG-PTP_4866	-	CITME_009t015470	CITMI_009t016000,CITMI_009t016120	-
PG-PTP_4867	-	CITME_003t027450	CITMI_003t028360	CITMA_005t024900
PG-PTP_4868	CITRE_003t028420	CITME_003t027420	CITMI_003t028300	-
PG-PTP_4869	-	CITME_003t027390	CITMI_003t028270	CITMA_005t024840
PG-PTP_4870	-	CITME_003t026590	CITMI_003t027490,CITMI_003t027350	-
PG-PTP_4871	-	-	CITMI_035t000030,CITMI_003t024960	CITMA_000t002590
PG-PTP_4872	-	CITME_003t024410	CITMI_003t025240	CITMA_005t022370
PG-PTP_4873	CITRE_026t000150	CITME_003t024050	CITMI_003t025220	-
PG-PTP_4874	-	CITME_003t024500	CITMI_003t024820	CITMA_005t022310
PG-PTP_4875	CITRE_003t023170	CITME_003t022550	CITMI_003t022430	-
PG-PTP_4876	CITRE_003t024430	-	CITMI_020t000060	CITMA_004t016440
PG-PTP_4877	-	CITME_003t030160	CITMI_003t031140	CITMA_005t027460
PG-PTP_4878	-	CITME_003t024490,CITME_003t024110	-	CITMA_005t022320
PG-PTP_4879	CITRE_026t000110	CITME_003t024310	CITMI_035t000140	-
PG-PTP_4880	-	CITME_003t023310	CITMI_003t023660,CITMI_003t023480	-
PG-PTP_4881	CITRE_003t025600	CITME_003t024370	CITMI_003t025290	-
PG-PTP_4882	CITRE_003t023260	-	-	CITMA_006t001810,CITMA_005t019720
PG-PTP_4883	-	CITME_003t024010	CITMI_003t024370,CITMI_003t024310	-
PG-PTP_4884	-	CITME_002t024370	CITMI_002t025560	CITMA_002t037890
PG-PTP_4885	CITRE_003t023160	CITME_003t022520	CITMI_003t022420	-
PG-PTP_4886	-	CITME_003t024480	CITMI_003t025090	CITMA_000t002860
PG-PTP_4887	CITRE_003t025740	-	CITMI_003t024860	CITMA_005t022160
PG-PTP_4888	CITRE_003t025800	-	CITMI_003t025370	CITMA_000t002910
PG-PTP_4889	CITRE_003t024630	CITME_003t023490	-	CITMA_004t016190
PG-PTP_4890	CITRE_003t028340	-	CITMI_003t027950	CITMA_002t017630
PG-PTP_4891	CITRE_002t004160	CITME_002t003890	-	-
PG-PTP_4892	-	CITME_004t022390	-	CITMA_004t016050
PG-PTP_4893	-	-	-	CITMA_005t024750,CITMA_005t024870
PG-PTP_4894	CITRE_009t015330	-	CITMI_009t016010	-
PG-PTP_4895	CITRE_003t029770	-	CITMI_003t028090	-
PG-PTP_4896	-	CITME_003t026930	CITMI_003t027940	-
PG-PTP_4897	-	CITME_009t015420	CITMI_009t016050	-
PG-PTP_4898	-	-	CITMI_003t022570	CITMA_006t001760
PG-PTP_4899	-	CITME_003t026490	CITMI_003t027300	-
PG-PTP_4900	-	-	CITMI_003t029930,CITMI_003t028160	-
PG-PTP_4901	-	CITME_003t027170	CITMI_003t028230	-
PG-PTP_4902	-	CITME_003t024300	CITMI_035t000160	-
PG-PTP_4903	CITRE_003t024610	-	-	CITMA_004t016200
PG-PTP_4904	-	CITME_003t029630	-	CITMA_005t022250
PG-PTP_4905	-	-	CITMI_035t000230,CITMI_003t024910	-
PG-PTP_4906	-	CITME_003t024020	CITMI_003t024330	-
PG-PTP_4907	-	CITME_003t024510	CITMI_035t000070	-
PG-PTP_4908	CITRE_003t023190	CITME_003t022570	-	-
PG-PTP_4909	-	CITME_003t027410	-	CITMA_005t024720
PG-PTP_4910	-	CITME_003t026940	-	CITMA_002t017610
PG-PTP_4911	-	CITME_003t026450	CITMI_003t028070	-
PG-PTP_4912	CITRE_003t025680	-	CITMI_003t025170	-
PG-PTP_4913	CITRE_026t000100	-	CITMI_003t024780	-
PG-PTP_4914	CITRE_026t000190	CITME_003t024390	-	-
PG-PTP_4915	-	CITME_003t022580	CITMI_003t022470	-
PG-PTP_4916	-	CITME_003t024440	-	CITMA_005t022290
PG-PTP_4917	-	-	CITMI_003t025050	CITMA_000t002630
PG-PTP_4918	CITRE_003t024480	CITME_003t023380	-	-
PG-PTP_4919	CITRE_003t024390	-	CITMI_003t023440	-
PG-PTP_4920	CITRE_015t000360	CITME_003t026960	-	-
PG-PTP_4921	CITRE_003t028320,CITRE_026t000230,CITRE_003t025750,CITRE_003t025790	CITME_003t023500,CITME_003t023420,CITME_003t024430,CITME_003t022530	CITMI_087t000020,CITMI_020t000050,CITMI_035t000170,CITMI_162t000020,CITMI_003t025110,CITMI_003t025070,CITMI_003t024950,CITMI_003t024900,CITMI_003t025260,CITMI_003t028240,CITMI_003t023590,CITMI_003t025190,CITMI_003t025140	CITMA_005t024740,CITMA_009t016020,CITMA_005t022220,CITMA_005t022140,CITMA_005t022300
PG-PTP_4922	CITRE_002t004200	CITME_002t003930	CITMI_002t004960	CITMA_002t004370
PG-PTP_4923	CITRE_002t004210	CITME_002t003940	CITMI_002t004970	CITMA_002t004380
PG-PTP_4924	CITRE_002t004220	CITME_002t003950	-	-
PG-PTP_4925	CITRE_002t004230	CITME_002t003960	CITMI_002t004980	CITMA_002t004390
PG-PTP_4926	CITRE_002t004260	CITME_002t004000,CITME_002t003990	CITMI_002t005010	CITMA_002t004430
PG-PTP_4927	CITRE_002t004240	CITME_002t003970	CITMI_002t004990	CITMA_002t004400
PG-PTP_4928	CITRE_002t004250	CITME_002t003980	CITMI_002t005000	CITMA_002t004410
PG-PTP_4929	CITRE_002t004270	CITME_002t004010	CITMI_002t005020	CITMA_002t004440
PG-PTP_4930	CITRE_002t004280	CITME_002t004020,CITME_002t004030	CITMI_002t005030	CITMA_002t004450,CITMA_002t004460
PG-PTP_4931	CITRE_002t004340	CITME_002t004090	CITMI_002t005080	CITMA_002t004540,CITMA_002t004510
PG-PTP_4932	CITRE_002t004320,CITRE_002t004360	-	-	CITMA_002t004490
PG-PTP_4933	CITRE_002t004370	CITME_002t004100	CITMI_002t005090	CITMA_002t004550
PG-PTP_4934	CITRE_002t004380,CITRE_002t004390	CITME_002t004110,CITME_002t004120	CITMI_002t005110,CITMI_002t005100	CITMA_002t004560
PG-PTP_4935	CITRE_002t004400	CITME_002t004130	CITMI_002t005120	CITMA_002t004570
PG-PTP_4936	CITRE_002t004410	CITME_002t004140	CITMI_002t005130	CITMA_002t004580
PG-PTP_4937	CITRE_004t026330	CITME_004t027740	CITMI_004t024930	CITMA_007t022400
PG-PTP_4938	CITRE_002t004420	CITME_002t004150	CITMI_002t005140	CITMA_002t004590
PG-PTP_4939	CITRE_002t004430	CITME_002t004160	CITMI_002t005150	CITMA_002t004600
PG-PTP_4940	CITRE_002t004450	CITME_002t004210	-	CITMA_002t004630
PG-PTP_4941	-	CITME_002t004180	CITMI_002t005160	CITMA_002t004610
PG-PTP_4942	CITRE_002t004440	CITME_002t004170	-	-
PG-PTP_4943	CITRE_002t004470	CITME_002t004260	CITMI_002t005180	CITMA_002t004680
PG-PTP_4944	CITRE_002t004460	CITME_002t004250,CITME_002t004240	-	CITMA_002t004670,CITMA_002t004650
PG-PTP_4945	CITRE_002t004480	CITME_002t004270	CITMI_002t005190	-
PG-PTP_4946	CITRE_006t019410	CITME_006t020750	CITMI_006t019540,CITMI_006t019700	CITMA_006t018850,CITMA_006t018780
PG-PTP_4947	CITRE_002t004510	CITME_002t004290	CITMI_002t005210	CITMA_002t004700
PG-PTP_4948	CITRE_002t004520	-	-	-
PG-PTP_4949	CITRE_002t004530	CITME_002t004300	CITMI_002t005220	CITMA_002t004710
PG-PTP_4950	CITRE_002t004540	CITME_002t004310	CITMI_002t005230	CITMA_002t004720
PG-PTP_4951	CITRE_002t004550	-	-	-
PG-PTP_4952	CITRE_002t004560	-	CITMI_002t005240	-
PG-PTP_4953	CITRE_002t004570	-	CITMI_002t005250	CITMA_002t004750
PG-PTP_4954	CITRE_002t004580	CITME_002t004340	CITMI_002t005260	CITMA_002t004760
PG-PTP_4955	CITRE_002t004590	CITME_002t004350	CITMI_002t005270	CITMA_002t004770
PG-PTP_4956	CITRE_002t004490,CITRE_002t004500	CITME_002t004280	CITMI_002t005200	CITMA_002t004690
PG-PTP_4957	CITRE_005t025560,CITRE_005t025550	CITME_005t025960	CITMI_005t026130	CITMA_003t022260
PG-PTP_4958	CITRE_009t013560	CITME_009t014090	CITMI_009t013570	CITMA_009t013670
PG-PTP_4959	CITRE_007t008360	CITME_007t008540	CITMI_007t008350	CITMA_001t008410
PG-PTP_4960	-	-	CITMI_008t010420	CITMA_000t004740
PG-PTP_4961	CITRE_008t010000	CITME_008t010460	-	-
PG-PTP_4962	CITRE_005t004130	CITME_005t004630	-	-
PG-PTP_4963	-	-	CITMI_005t004840	CITMA_003t002190
PG-PTP_4964	-	CITME_005t025950	CITMI_005t026120	-
PG-PTP_4965	CITRE_002t004680,CITRE_002t004690,CITRE_057t000010,CITRE_002t008360	CITME_002t004400,CITME_002t004410	CITMI_002t005340	CITMA_002t004830,CITMA_000t005740
PG-PTP_4966	CITRE_002t004710	CITME_002t004430	CITMI_002t005360,CITMI_002t005430,CITMI_002t005350	CITMA_002t004860,CITMA_000t005690,CITMA_000t005760
PG-PTP_4967	CITRE_002t004610	CITME_002t004370	CITMI_002t005300	CITMA_000t005710,CITMA_000t005840,CITMA_002t004820,CITMA_002t004790
PG-PTP_4968	CITRE_002t004650,CITRE_002t004620,CITRE_002t004630	CITME_002t004380	CITMI_002t005310	CITMA_002t004800
PG-PTP_4969	CITRE_002t008350	CITME_002t004480	CITMI_002t005400,CITMI_002t005500	CITMA_002t004880
PG-PTP_4970	CITRE_002t004740	CITME_002t004440	CITMI_002t005440,CITMI_002t005450	CITMA_002t004920
PG-PTP_4971	CITRE_002t004670	-	CITMI_002t005330	CITMA_000t005790
PG-PTP_4972	CITRE_002t004640	-	CITMI_002t005370	-
PG-PTP_4973	CITRE_002t004600	CITME_002t004360	CITMI_002t005280	CITMA_002t004780
PG-PTP_4974	CITRE_002t004660	CITME_002t004390	CITMI_002t005320	CITMA_002t004810,CITMA_000t005780,CITMA_000t005680,CITMA_000t005720,CITMA_000t005850
PG-PTP_4975	-	-	CITMI_002t005420	CITMA_002t004850
PG-PTP_4976	CITRE_002t004720	-	-	CITMA_002t004890
PG-PTP_4977	CITRE_002t004700	CITME_002t004420	CITMI_002t005410	CITMA_000t005750,CITMA_000t005670
PG-PTP_4978	CITRE_002t004780	CITME_002t004500	CITMI_002t005520	CITMA_002t004950
PG-PTP_4979	CITRE_008t013300	CITME_008t011920	CITMI_008t012410	CITMA_004t015230
PG-PTP_4980	CITRE_009t006570,CITRE_009t006580	CITME_007t016760,CITME_009t006590	CITMI_009t006640,CITMI_009t006650	CITMA_009t006480
PG-PTP_4981	CITRE_002t004730	-	-	CITMA_002t004910
PG-PTP_4982	CITRE_002t004750	-	-	-
PG-PTP_4983	CITRE_002t004760	CITME_002t004450	CITMI_002t005460	CITMA_002t004930
PG-PTP_4984	CITRE_002t004790	CITME_002t004510	CITMI_002t005530	CITMA_002t004960
PG-PTP_4985	CITRE_002t004800	CITME_002t004530,CITME_002t004520	CITMI_002t005540,CITMI_002t005550	CITMA_002t004970
PG-PTP_4986	CITRE_002t004810	CITME_002t004540	CITMI_002t005560	CITMA_002t004980
PG-PTP_4987	CITRE_002t004820	CITME_002t004550	CITMI_002t005570	CITMA_002t004990
PG-PTP_4988	CITRE_002t004830	CITME_002t004560	CITMI_002t005580	CITMA_002t005000
PG-PTP_4989	CITRE_002t004840	CITME_002t004570	CITMI_002t005600	CITMA_002t005010
PG-PTP_4990	CITRE_002t004850	CITME_002t004580	CITMI_002t005610	CITMA_002t005020
PG-PTP_4991	CITRE_002t004860	CITME_002t004590	CITMI_002t005620	CITMA_002t005030
PG-PTP_4992	CITRE_002t004870	CITME_002t004600	CITMI_002t005630	CITMA_002t005040
PG-PTP_4993	CITRE_002t004880	CITME_002t004610	CITMI_002t005640	CITMA_002t005050
PG-PTP_4994	CITRE_002t004890	CITME_002t004620	CITMI_002t005650	CITMA_002t005060
PG-PTP_4995	CITRE_002t004900	CITME_002t004630	CITMI_002t005660	CITMA_002t005070
PG-PTP_4996	CITRE_002t004910	CITME_002t004640	CITMI_002t005670	CITMA_002t005080
PG-PTP_4997	CITRE_002t004770	CITME_002t004470	CITMI_002t005490	-
PG-PTP_4998	CITRE_002t004930	CITME_002t004660	CITMI_002t005690	CITMA_002t005100
PG-PTP_4999	CITRE_002t004940	CITME_002t004670	CITMI_002t005700	CITMA_002t005110
PG-PTP_5000	CITRE_002t004950	CITME_002t004680	CITMI_002t005710	CITMA_002t005120
PG-PTP_5001	CITRE_002t004980	CITME_002t004700	CITMI_002t005740	CITMA_002t005140
PG-PTP_5002	CITRE_002t004990	CITME_002t004710	CITMI_002t005750	CITMA_002t005150
PG-PTP_5003	CITRE_002t004960	CITME_002t004690	CITMI_002t005720	CITMA_002t005130
PG-PTP_5004	CITRE_002t004970	-	CITMI_002t005730	-
PG-PTP_5005	CITRE_002t005010	CITME_002t004730	CITMI_002t005770	CITMA_002t005170
PG-PTP_5006	CITRE_002t005000	CITME_002t004720	CITMI_002t005760	CITMA_002t005160
PG-PTP_5007	CITRE_002t005020	CITME_002t004740	CITMI_002t005780	CITMA_002t005180
PG-PTP_5008	CITRE_002t005030	CITME_002t004750	CITMI_002t005790	CITMA_002t005190
PG-PTP_5009	CITRE_002t005040	CITME_002t004760	CITMI_002t005800	CITMA_002t005200
PG-PTP_5010	CITRE_002t005060	CITME_002t004780	CITMI_002t005820	CITMA_002t005220
PG-PTP_5011	CITRE_002t005080	CITME_002t004800	CITMI_002t005840	CITMA_002t005240
PG-PTP_5012	CITRE_002t005070	CITME_002t004790	CITMI_002t005830	CITMA_002t005230
PG-PTP_5013	CITRE_002t005090	CITME_002t004810	CITMI_002t005850	CITMA_002t005250
PG-PTP_5014	CITRE_002t005100	CITME_002t004820	CITMI_002t005860	CITMA_002t005260
PG-PTP_5015	CITRE_002t005110	CITME_002t004830	CITMI_002t005870	CITMA_002t005270
PG-PTP_5016	CITRE_002t005120	CITME_002t004850	CITMI_002t005880	-
PG-PTP_5017	-	CITME_002t004840	CITMI_002t005890	CITMA_002t005280
PG-PTP_5018	CITRE_002t005140	-	-	-
PG-PTP_5019	CITRE_002t005130	-	CITMI_002t005900	-
PG-PTP_5020	CITRE_002t005150	CITME_002t004860	CITMI_002t005910,CITMI_002t005920	CITMA_002t005310,CITMA_002t005300
PG-PTP_5021	CITRE_002t005170	CITME_002t004880	CITMI_002t005940	CITMA_002t005330
PG-PTP_5022	CITRE_002t005160	CITME_002t004870	CITMI_002t005930	CITMA_002t005320
PG-PTP_5023	CITRE_002t005180	CITME_002t004890	CITMI_002t005950	CITMA_002t005340
PG-PTP_5024	CITRE_002t005190	CITME_002t004900	-	CITMA_002t005350
PG-PTP_5025	CITRE_002t005210	CITME_002t004920	-	-
PG-PTP_5026	CITRE_002t005220	CITME_002t004930	-	-
PG-PTP_5027	-	-	CITMI_002t005970	-
PG-PTP_5028	CITRE_002t005200	CITME_002t004910	-	-
PG-PTP_5029	CITRE_002t005230	CITME_002t004940	CITMI_002t005980	CITMA_002t005360
PG-PTP_5030	CITRE_002t020890	-	-	CITMA_002t033580
PG-PTP_5031	-	CITME_002t019770	CITMI_002t022130	-
PG-PTP_5032	CITRE_002t005240	CITME_002t004950	CITMI_002t005990	CITMA_002t005370
PG-PTP_5033	CITRE_002t005250	CITME_002t004960	CITMI_002t006000	CITMA_002t005380
PG-PTP_5034	CITRE_002t005290	CITME_002t005000,CITME_007t012760	-	-
PG-PTP_5035	CITRE_002t005310	CITME_002t005050	CITMI_002t006040	-
PG-PTP_5036	CITRE_002t005260	CITME_002t004980,CITME_007t012740	CITMI_002t006020	CITMA_002t005410,CITMA_002t005470,CITMA_002t005420
PG-PTP_5037	CITRE_002t005270	CITME_002t004990	-	CITMA_002t005480
PG-PTP_5038	-	CITME_002t005030	-	CITMA_002t005490
PG-PTP_5039	-	CITME_007t012750	CITMI_002t006030	-
PG-PTP_5040	CITRE_002t005280	-	-	CITMA_002t005430
PG-PTP_5041	CITRE_002t005300	CITME_002t005010,CITME_002t005020,CITME_007t012770	-	-
PG-PTP_5042	CITRE_002t005320	CITME_002t005060	CITMI_002t006050	CITMA_002t005500
PG-PTP_5043	CITRE_002t005330,CITRE_006t017930	CITME_002t005070,CITME_006t019320	CITMI_002t006060,CITMI_006t018120	CITMA_002t005510,CITMA_006t017410
PG-PTP_5044	CITRE_002t005340	CITME_002t005080	CITMI_002t006070	CITMA_002t005520
PG-PTP_5045	CITRE_002t005350	CITME_002t005090	CITMI_002t006080	CITMA_002t005530
PG-PTP_5046	CITRE_054t000120,CITRE_003t022470,CITRE_005t002700	CITME_009t011270	CITMI_007t026590,CITMI_002t011940	CITMA_005t028250,CITMA_007t003890
PG-PTP_5047	CITRE_002t005360	CITME_002t005100	CITMI_002t006090	CITMA_002t005540
PG-PTP_5048	CITRE_002t005380	CITME_002t005120	CITMI_002t006110	CITMA_002t005560
PG-PTP_5049	CITRE_002t005370	CITME_002t005110	CITMI_002t006100	CITMA_002t005550
PG-PTP_5050	CITRE_002t005390	CITME_002t005130	CITMI_002t006120	CITMA_002t005570
PG-PTP_5051	CITRE_002t005410	CITME_002t005150	CITMI_002t006140	CITMA_002t005590
PG-PTP_5052	CITRE_002t005400	CITME_002t005140	CITMI_002t006130	CITMA_002t005580
PG-PTP_5053	CITRE_002t005420	CITME_002t005160	CITMI_002t006150	CITMA_002t005600
PG-PTP_5054	CITRE_002t005430	-	CITMI_002t006160	CITMA_002t005610
PG-PTP_5055	-	CITME_002t005170	CITMI_002t006180	-
PG-PTP_5056	CITRE_002t005440	CITME_002t005180	CITMI_002t006190	CITMA_002t005620
PG-PTP_5057	CITRE_004t000230	CITME_004t000230	CITMI_004t000240	-
PG-PTP_5058	-	CITME_005t006990	CITMI_012t000090	CITMA_003t001560
PG-PTP_5059	-	CITME_004t000220	CITMI_004t000230	CITMA_007t000230
PG-PTP_5060	CITRE_006t008630	CITME_006t010150	CITMI_006t008890	-
PG-PTP_5061	-	-	-	CITMA_007t000240
PG-PTP_5062	CITRE_002t005450	CITME_002t005200	CITMI_002t006220,CITMI_229t000010	CITMA_002t005640
PG-PTP_5063	CITRE_002t005460	CITME_002t005220	CITMI_002t006240	CITMA_002t005660
PG-PTP_5064	CITRE_002t005470	CITME_002t005230	CITMI_002t006250	CITMA_002t005670
PG-PTP_5065	CITRE_002t005480	CITME_002t005240	CITMI_002t006260	CITMA_002t005680
PG-PTP_5066	CITRE_002t005490,CITRE_008t013590	CITME_002t005250,CITME_002t025560	CITMI_007t022380,CITMI_002t006270	CITMA_002t005690
PG-PTP_5067	-	-	-	CITMA_006t001900,CITMA_003t015740,CITMA_007t014180,CITMA_006t011270
PG-PTP_5068	CITRE_002t005500	CITME_002t005260	CITMI_002t006280	CITMA_002t005700
PG-PTP_5069	CITRE_002t005520	-	-	-
PG-PTP_5070	CITRE_002t005510	CITME_002t005270	CITMI_002t006290,CITMI_191t000030	CITMA_002t005710
PG-PTP_5071	CITRE_002t005530,CITRE_002t005540,CITRE_002t005550	CITME_002t005280	CITMI_002t006300	CITMA_002t005720
PG-PTP_5072	CITRE_004t025960	CITME_004t027350	CITMI_004t024560,CITMI_004t024550	CITMA_007t022020
PG-PTP_5073	CITRE_002t005560	-	CITMI_002t006310	-
PG-PTP_5074	-	CITME_002t005290	-	CITMA_002t005730
PG-PTP_5075	CITRE_005t009250	CITME_005t008960,CITME_005t009380	CITMI_005t009180,CITMI_005t009620	CITMA_003t006010
PG-PTP_5076	CITRE_002t005570	CITME_002t005300	CITMI_002t006320	CITMA_002t005740
PG-PTP_5077	CITRE_002t015740	CITME_002t016690	CITMI_002t016720	CITMA_002t019380
PG-PTP_5078	CITRE_002t005580	CITME_002t005310	CITMI_002t006330	CITMA_002t005750
PG-PTP_5079	CITRE_002t005590	CITME_002t005320	CITMI_002t006340	CITMA_002t005760
PG-PTP_5080	CITRE_002t005600	CITME_002t005330	CITMI_002t006350	CITMA_002t005770
PG-PTP_5081	CITRE_002t005610	CITME_002t005340	CITMI_002t006360	-
PG-PTP_5082	CITRE_002t005620,CITRE_006t017060	CITME_002t005350	CITMI_002t006370	CITMA_006t016680
PG-PTP_5083	CITRE_005t012760	CITME_005t012840	CITMI_005t013040	CITMA_003t013050,CITMA_003t013040
PG-PTP_5084	CITRE_009t006520	CITME_009t006530	CITMI_009t006580	CITMA_009t006420
PG-PTP_5085	CITRE_005t012770	CITME_005t012850	CITMI_005t013050	CITMA_003t013060
PG-PTP_5086	CITRE_003t037700	CITME_003t036550	CITMI_003t037610	CITMA_005t033630
PG-PTP_5087	-	CITME_006t018480,CITME_006t018470	CITMI_006t017290,CITMI_006t017300	CITMA_002t005780,CITMA_006t016690
PG-PTP_5088	CITRE_002t005630	CITME_002t005360	CITMI_002t006380	-
PG-PTP_5089	CITRE_002t005640	CITME_002t005370	CITMI_002t006390	-
PG-PTP_5090	CITRE_002t005650	CITME_002t005380	CITMI_002t006400	CITMA_002t005790
PG-PTP_5091	CITRE_002t005660	CITME_002t005390	CITMI_002t006410	CITMA_002t005800
PG-PTP_5092	CITRE_002t005670	CITME_002t005400	CITMI_002t006420	CITMA_002t005810
PG-PTP_5093	CITRE_003t043330	CITME_003t042130	CITMI_003t043240	CITMA_005t039030
PG-PTP_5094	CITRE_002t026210	CITME_002t026200	CITMI_002t027600	CITMA_002t039820
PG-PTP_5095	CITRE_002t005690	-	-	-
PG-PTP_5096	CITRE_002t005680	CITME_002t005410	CITMI_002t006430	CITMA_002t005820
PG-PTP_5097	CITRE_002t005700	CITME_002t005420	CITMI_002t006440	CITMA_002t005830
PG-PTP_5098	CITRE_002t005710	CITME_002t005430	CITMI_002t006450	CITMA_002t005840
PG-PTP_5099	CITRE_002t005720	CITME_002t005440	CITMI_002t006460	CITMA_002t005850
PG-PTP_5100	CITRE_002t005730	-	CITMI_002t006470	CITMA_002t005860
PG-PTP_5101	CITRE_002t005740	-	CITMI_002t006480	CITMA_002t005870
PG-PTP_5102	CITRE_003t034270	CITME_003t033030,CITME_003t032990	CITMI_003t034010,CITMI_003t033980	CITMA_005t030120,CITMA_005t030130
PG-PTP_5103	CITRE_002t005760	CITME_002t005460	CITMI_002t006500	CITMA_002t005890
PG-PTP_5104	CITRE_002t005770,CITRE_002t005780	CITME_002t005470	CITMI_002t006510	CITMA_002t005900
PG-PTP_5105	CITRE_002t005750	CITME_002t005450	CITMI_002t006490	CITMA_002t005880
PG-PTP_5106	CITRE_002t005790	CITME_002t005480	CITMI_002t006520	CITMA_002t005910
PG-PTP_5107	CITRE_002t005800	CITME_002t005490	CITMI_002t006530	CITMA_002t005920
PG-PTP_5108	CITRE_002t005810	CITME_002t005500	-	-
PG-PTP_5109	CITRE_002t005820	CITME_002t005510	CITMI_002t006540	CITMA_002t005930
PG-PTP_5110	CITRE_005t012220	CITME_005t012260	CITMI_005t012640	CITMA_003t012480
PG-PTP_5111	CITRE_002t005830	CITME_002t005520	CITMI_002t006550	CITMA_002t005940
PG-PTP_5112	CITRE_002t005850	CITME_002t005540	CITMI_002t006570	CITMA_002t005960
PG-PTP_5113	CITRE_002t005860	CITME_002t005550	CITMI_002t006580	-
PG-PTP_5114	CITRE_002t005870	CITME_002t005560	CITMI_002t006590	CITMA_002t005970
PG-PTP_5115	CITRE_002t005840	CITME_002t005530	CITMI_002t006560	CITMA_002t005950
PG-PTP_5116	CITRE_003t004050	CITME_003t004140	CITMI_003t004120	CITMA_005t004260
PG-PTP_5117	CITRE_002t005880	CITME_002t005570	CITMI_002t006600	CITMA_002t005980
PG-PTP_5118	CITRE_002t005890	CITME_002t005580	CITMI_002t006610	CITMA_002t005990
PG-PTP_5119	CITRE_002t005900	CITME_002t005610,CITME_002t005590,CITME_002t005600	CITMI_002t006620	CITMA_002t006020,CITMA_002t006000,CITMA_002t006010
PG-PTP_5120	CITRE_002t005910	CITME_002t005620	CITMI_002t006640	CITMA_002t006030
PG-PTP_5121	CITRE_007t011650	CITME_007t011730	CITMI_007t011630	CITMA_001t013330
PG-PTP_5122	CITRE_002t005930	CITME_002t005640	CITMI_002t006660	CITMA_002t006050
PG-PTP_5123	CITRE_002t005920	CITME_002t005630	CITMI_002t006650	CITMA_002t006040
PG-PTP_5124	CITRE_002t005940	CITME_007t016900,CITME_002t005650	CITMI_002t006670	CITMA_002t006060
PG-PTP_5125	CITRE_004t018570	CITME_004t019840	CITMI_004t017070	CITMA_007t014720
PG-PTP_5126	CITRE_003t041000	CITME_003t039830	CITMI_003t040910	CITMA_005t036810
PG-PTP_5127	CITRE_003t038940	CITME_003t037840	CITMI_003t038970	CITMA_005t034910
PG-PTP_5128	CITRE_002t005960	CITME_002t005670	CITMI_002t006690	CITMA_002t006080
PG-PTP_5129	CITRE_002t005970	CITME_002t005680	CITMI_002t006700	CITMA_002t006090
PG-PTP_5130	CITRE_002t005980	CITME_002t005690	CITMI_002t006710	CITMA_002t006100
PG-PTP_5131	CITRE_002t006030,CITRE_002t006050	CITME_002t005750,CITME_002t005770	CITMI_002t006780	CITMA_002t006170
PG-PTP_5132	CITRE_002t006040	CITME_002t005760	CITMI_002t006790	CITMA_002t006180,CITMA_002t006190
PG-PTP_5133	CITRE_002t006100,CITRE_002t006090	CITME_002t005830	-	CITMA_002t006230
PG-PTP_5134	-	-	CITMI_002t006800	CITMA_002t006200
PG-PTP_5135	-	CITME_002t005820	CITMI_002t006860	-
PG-PTP_5136	CITRE_002t006070	CITME_002t005810,CITME_002t005800	CITMI_002t006820	CITMA_002t006220
PG-PTP_5137	CITRE_002t006060	CITME_002t005790	CITMI_002t006810	CITMA_002t006210
PG-PTP_5138	CITRE_003t004270	CITME_003t004370	CITMI_003t004360	CITMA_005t004490
PG-PTP_5139	CITRE_002t006080	-	-	-
PG-PTP_5140	CITRE_002t006110	-	-	-
PG-PTP_5141	CITRE_002t006130	CITME_002t005870	CITMI_002t006870	CITMA_002t006250
PG-PTP_5142	CITRE_002t006120	CITME_002t005860	-	CITMA_002t006240
PG-PTP_5143	CITRE_002t006140,CITRE_002t006150	-	-	CITMA_002t006260
PG-PTP_5144	CITRE_002t006160	CITME_002t005880	CITMI_002t006880	CITMA_002t006270
PG-PTP_5145	CITRE_003t002500	CITME_003t002490	CITMI_003t002480	CITMA_005t002390
PG-PTP_5146	CITRE_003t045090	CITME_003t043860	CITMI_003t045130	CITMA_005t040680
PG-PTP_5147	CITRE_003t004300	CITME_003t004400	CITMI_003t004390	CITMA_005t004520
PG-PTP_5148	CITRE_002t006170	-	-	CITMA_002t006280
PG-PTP_5149	-	CITME_002t005890	CITMI_002t006890	-
PG-PTP_5150	CITRE_002t006190	CITME_002t005910	CITMI_002t006910	CITMA_002t006300
PG-PTP_5151	CITRE_002t006200	CITME_002t005920	CITMI_002t006920	CITMA_002t006310
PG-PTP_5152	CITRE_002t006210	CITME_002t005930	CITMI_002t006930	CITMA_002t006350
PG-PTP_5153	CITRE_002t006220,CITRE_002t006230	CITME_002t005940	CITMI_002t006940	CITMA_002t006360
PG-PTP_5154	CITRE_004t023370,CITRE_004t023360	CITME_004t024640	CITMI_004t021900	CITMA_007t019420
PG-PTP_5155	CITRE_004t002760	CITME_004t002670	CITMI_004t002710	CITMA_007t003550,CITMA_007t003040
PG-PTP_5156	CITRE_002t006240,CITRE_003t014500,CITRE_005t005580,CITRE_005t014710	CITME_001t013200,CITME_006t006920,CITME_002t013670	CITMI_004t007940	CITMA_000t005900,CITMA_003t006680
PG-PTP_5157	CITRE_005t003020,CITRE_003t016250	CITME_005t013670,CITME_003t016130	CITMI_003t015780,CITMI_001t012590	-
PG-PTP_5158	-	-	CITMI_005t006970,CITMI_124t000030	CITMA_006t005240
PG-PTP_5159	CITRE_005t005570,CITRE_003t014510	CITME_003t014710	-	-
PG-PTP_5160	-	CITME_001t012390,CITME_003t014700	-	-
PG-PTP_5161	CITRE_002t006250	CITME_002t005950	CITMI_002t006950	CITMA_002t006370
PG-PTP_5162	CITRE_002t006180	CITME_002t005900	CITMI_002t006900	CITMA_002t006290
PG-PTP_5163	CITRE_002t006270	CITME_002t005970	CITMI_002t007000,CITMI_002t006980	CITMA_002t006400
PG-PTP_5164	CITRE_002t006280	CITME_002t005980	CITMI_002t006990	-
PG-PTP_5165	CITRE_002t006290	CITME_002t005990	CITMI_002t007010	CITMA_002t006410
PG-PTP_5166	CITRE_002t006300	CITME_002t006000	CITMI_002t007020	CITMA_002t006420
PG-PTP_5167	CITRE_002t006310	-	-	-
PG-PTP_5168	CITRE_002t006320	CITME_002t006020	CITMI_002t007030	CITMA_002t006430
PG-PTP_5169	CITRE_002t006260	CITME_002t005960	CITMI_002t006960	CITMA_002t006380
PG-PTP_5170	CITRE_002t006330	CITME_002t006030	CITMI_002t007040	CITMA_002t006440
PG-PTP_5171	CITRE_002t006340	CITME_002t006050	CITMI_002t007050	CITMA_002t006450
PG-PTP_5172	CITRE_002t006350	CITME_002t006060	CITMI_002t007060	CITMA_002t006460
PG-PTP_5173	CITRE_009t000450	CITME_009t000430,CITME_009t000450	CITMI_009t000410,CITMI_009t000430	CITMA_009t000410
PG-PTP_5174	CITRE_002t006360	CITME_002t006070	CITMI_002t007070	CITMA_002t006470
PG-PTP_5175	CITRE_002t006370	CITME_002t006080	CITMI_002t007080	CITMA_002t006480
PG-PTP_5176	CITRE_002t006380	CITME_002t006090	CITMI_002t007090	CITMA_002t006490
PG-PTP_5177	CITRE_003t004470	CITME_003t004560	CITMI_003t004570	CITMA_005t004680
PG-PTP_5178	CITRE_002t006390	CITME_002t006100,CITME_002t006110	CITMI_002t007100	CITMA_002t006510,CITMA_002t006500
PG-PTP_5179	CITRE_002t006400	CITME_002t006120	CITMI_002t007120	CITMA_002t006520
PG-PTP_5180	CITRE_002t006420	CITME_002t006150	CITMI_002t007160,CITMI_002t007150	CITMA_002t006550
PG-PTP_5181	CITRE_002t006430,CITRE_002t006440	CITME_002t006160	CITMI_002t007170	CITMA_002t006560
PG-PTP_5182	CITRE_002t006450	CITME_002t006170	CITMI_002t007180	CITMA_002t006570
PG-PTP_5183	CITRE_002t006460	-	CITMI_002t007190	CITMA_002t006580
PG-PTP_5184	-	CITME_004t024410	-	CITMA_007t019190
PG-PTP_5185	CITRE_004t023120	-	CITMI_004t021670	-
PG-PTP_5186	CITRE_002t006470	CITME_002t006180	CITMI_002t007200	CITMA_002t006590
PG-PTP_5187	CITRE_002t006410	CITME_002t006130	CITMI_002t007130	CITMA_002t006530
PG-PTP_5188	CITRE_002t006480	CITME_002t006190	CITMI_002t007210	CITMA_002t006600
PG-PTP_5189	CITRE_002t006490	CITME_002t006200	CITMI_002t007220	CITMA_002t006610
PG-PTP_5190	CITRE_002t006500	CITME_002t006210	CITMI_002t007230	CITMA_002t006620
PG-PTP_5191	CITRE_002t006530	CITME_002t006240	CITMI_002t007250	CITMA_002t006650
PG-PTP_5192	CITRE_002t006540	CITME_002t006250	CITMI_002t007260	CITMA_002t006660
PG-PTP_5193	CITRE_002t006550	CITME_002t006260	CITMI_002t007270	CITMA_002t006670
PG-PTP_5194	CITRE_002t006560	CITME_002t006270	CITMI_002t007280	CITMA_002t006680
PG-PTP_5195	CITRE_004t023100	CITME_004t024390	CITMI_004t021650	CITMA_007t019170
PG-PTP_5196	CITRE_002t006570	CITME_002t006280	CITMI_002t007290	CITMA_002t006690
PG-PTP_5197	CITRE_002t006580	CITME_002t006290	CITMI_002t007300	CITMA_002t006700
PG-PTP_5198	CITRE_002t006590	CITME_002t006300	CITMI_002t007310	CITMA_002t006710
PG-PTP_5199	CITRE_003t012460	CITME_003t012700	CITMI_003t012490	CITMA_000t001290
PG-PTP_5200	CITRE_004t018880	CITME_004t020160	-	CITMA_007t015010
PG-PTP_5201	CITRE_002t006610	-	-	-
PG-PTP_5202	CITRE_002t006600	CITME_002t006310	CITMI_002t007320	CITMA_002t006720
PG-PTP_5203	CITRE_002t006620	CITME_002t006330	CITMI_002t007340	CITMA_002t006740
PG-PTP_5204	CITRE_002t006640	CITME_002t006350	CITMI_002t007360	CITMA_002t006760
PG-PTP_5205	CITRE_002t006630	CITME_002t006340	CITMI_002t007350	CITMA_002t006750
PG-PTP_5206	CITRE_002t006650	CITME_002t006360	CITMI_002t007370	CITMA_002t006770
PG-PTP_5207	CITRE_002t006660	CITME_002t006370	CITMI_002t007380	CITMA_002t006780
PG-PTP_5208	CITRE_002t006670	CITME_002t006380	CITMI_002t007390	CITMA_002t006790
PG-PTP_5209	CITRE_002t006680	CITME_002t006390	CITMI_002t007400	CITMA_002t006800
PG-PTP_5210	CITRE_002t006710	CITME_002t006430,CITME_002t006420	CITMI_002t007430,CITMI_002t007440	CITMA_002t006830
PG-PTP_5211	CITRE_002t006700	CITME_002t006410	CITMI_002t007420	CITMA_002t006820
PG-PTP_5212	CITRE_002t006720	CITME_002t006440	CITMI_002t007450	CITMA_002t006840
PG-PTP_5213	CITRE_005t002790	CITME_005t003480	CITMI_005t003940	CITMA_003t001170
PG-PTP_5214	CITRE_003t042060	CITME_003t040870	CITMI_003t041960	CITMA_005t037800
PG-PTP_5215	CITRE_002t030110	CITME_002t030400	CITMI_002t031600	CITMA_002t043640
PG-PTP_5216	CITRE_002t009230	CITME_002t008980	CITMI_002t009890	CITMA_002t009290
PG-PTP_5217	CITRE_003t045890	CITME_003t044650	CITMI_003t045940	CITMA_005t041430
PG-PTP_5218	-	CITME_006t001240	-	CITMA_005t013470
PG-PTP_5219	CITRE_006t001490	-	CITMI_006t001470	-
PG-PTP_5220	CITRE_005t026790	CITME_005t027150	CITMI_005t027330	CITMA_003t023400
PG-PTP_5221	CITRE_002t006730	-	CITMI_002t007460	CITMA_002t006850
PG-PTP_5222	CITRE_002t006740	CITME_002t006450	-	CITMA_002t006860
PG-PTP_5223	CITRE_002t006750	CITME_002t006460	CITMI_002t007470	CITMA_002t006870
PG-PTP_5224	CITRE_002t006810	CITME_002t006700	CITMI_002t007560	CITMA_002t006900,CITMA_002t007020,CITMA_002t006950,CITMA_002t007000
PG-PTP_5225	-	-	-	CITMA_002t006930,CITMA_002t006960,CITMA_002t006980,CITMA_000t009850
PG-PTP_5226	CITRE_002t006820	CITME_002t006710	-	-
PG-PTP_5227	CITRE_002t006760	CITME_002t006470	CITMI_002t007480	CITMA_002t006880
PG-PTP_5228	CITRE_002t006830	CITME_002t006720	CITMI_002t007590	CITMA_002t007040
PG-PTP_5229	CITRE_004t022810	CITME_004t024100	CITMI_004t021350	CITMA_007t018880
PG-PTP_5230	CITRE_003t004790	CITME_003t004890	CITMI_003t004890	CITMA_005t004970
PG-PTP_5231	CITRE_002t006840	CITME_002t006730	-	CITMA_002t007050
PG-PTP_5232	-	CITME_004t024110	CITMI_004t021360	-
PG-PTP_5233	CITRE_002t006850	CITME_002t006740	CITMI_002t007600	CITMA_002t007060
PG-PTP_5234	CITRE_003t004850	CITME_003t004950	CITMI_003t004960	CITMA_005t005030
PG-PTP_5235	CITRE_002t006860	CITME_002t006750	CITMI_002t007610	CITMA_002t007070
PG-PTP_5236	CITRE_009t025380	CITME_009t025000	CITMI_009t025940	CITMA_009t027440
PG-PTP_5237	CITRE_005t008100	CITME_005t007980	CITMI_005t008050	CITMA_003t007560
PG-PTP_5238	CITRE_002t006870	CITME_002t006760	-	-
PG-PTP_5239	CITRE_002t006880	CITME_002t006770	CITMI_002t007620	CITMA_002t007080
PG-PTP_5240	CITRE_002t006890	CITME_002t006780	CITMI_002t007640	CITMA_002t007090
PG-PTP_5241	CITRE_002t006900	CITME_002t006790	CITMI_002t007650	CITMA_002t007100
PG-PTP_5242	CITRE_002t006910	-	-	-
PG-PTP_5243	CITRE_002t006930	CITME_002t006810	CITMI_002t007670	CITMA_002t007120
PG-PTP_5244	CITRE_003t041480	CITME_003t040260	CITMI_003t041360	CITMA_005t037220
PG-PTP_5245	CITRE_002t006920	CITME_002t006800	CITMI_002t007660	CITMA_002t007110
PG-PTP_5246	CITRE_002t006940	CITME_002t006820	-	CITMA_002t007130
PG-PTP_5247	CITRE_002t006950,CITRE_002t006960	CITME_002t006830	-	-
PG-PTP_5248	CITRE_002t006980	CITME_002t006870	CITMI_002t007720	CITMA_002t007160
PG-PTP_5249	CITRE_002t006970	CITME_002t006860	CITMI_002t007710	CITMA_002t007150
PG-PTP_5250	CITRE_002t006990	CITME_002t006880	CITMI_002t007730	CITMA_002t007170
PG-PTP_5251	CITRE_002t007000	CITME_002t006890	CITMI_002t007740	CITMA_002t007180
PG-PTP_5252	CITRE_002t007010	CITME_002t006900	CITMI_002t007750	CITMA_002t007190
PG-PTP_5253	CITRE_002t007020	CITME_002t006910	CITMI_002t007760	CITMA_002t007200
PG-PTP_5254	CITRE_003t005110	CITME_003t005190	CITMI_003t005210	CITMA_005t005300
PG-PTP_5255	CITRE_002t007040	CITME_002t006940	CITMI_002t007780	CITMA_002t007220
PG-PTP_5256	CITRE_002t007030	CITME_002t006920,CITME_002t006930	CITMI_002t007770	CITMA_002t007210
PG-PTP_5257	CITRE_002t007050	CITME_002t006950	CITMI_002t007790	CITMA_002t007230
PG-PTP_5258	CITRE_002t007060	CITME_002t006960	CITMI_002t007800	CITMA_002t007240
PG-PTP_5259	CITRE_002t007080	CITME_002t006980	CITMI_002t007820	CITMA_002t007250
PG-PTP_5260	CITRE_002t007090	CITME_002t006990	CITMI_002t007830	CITMA_002t007260
PG-PTP_5261	CITRE_002t007070	CITME_002t006970	CITMI_002t007810	-
PG-PTP_5262	CITRE_002t007100	CITME_002t007000	-	CITMA_002t007270
PG-PTP_5263	CITRE_002t007110	CITME_002t007010	CITMI_002t007840	CITMA_002t007290
PG-PTP_5264	CITRE_002t007120	CITME_002t007020	CITMI_002t007850	CITMA_002t007300
PG-PTP_5265	CITRE_002t007140	-	-	-
PG-PTP_5266	CITRE_002t007130	CITME_002t007030	CITMI_002t007860	CITMA_002t007310
PG-PTP_5267	CITRE_002t007150	CITME_002t007040	CITMI_002t007870	CITMA_002t007320
PG-PTP_5268	CITRE_038t000010,CITRE_007t011290	CITME_009t013910	CITMI_007t011270	CITMA_009t013260,CITMA_009t020350
PG-PTP_5269	CITRE_008t005330	CITME_008t005600	CITMI_008t006230	CITMA_008t005230
PG-PTP_5270	CITRE_002t007160,CITRE_008t010180	-	-	-
PG-PTP_5271	CITRE_002t007170	CITME_002t007050	CITMI_002t007880	CITMA_002t007330
PG-PTP_5272	CITRE_002t007180	CITME_002t007060	CITMI_002t007890	CITMA_002t007350
PG-PTP_5273	CITRE_002t007190	CITME_002t007070	CITMI_002t007900	CITMA_002t007360
PG-PTP_5274	CITRE_002t007200	CITME_002t007080	CITMI_002t007910	CITMA_002t007370
PG-PTP_5275	CITRE_002t007210	CITME_002t007090	CITMI_002t007920	CITMA_002t007380
PG-PTP_5276	CITRE_002t007250	-	-	CITMA_002t007430
PG-PTP_5277	CITRE_002t007260	CITME_002t007150	CITMI_002t007960	CITMA_002t007440
PG-PTP_5278	CITRE_002t007270	-	-	-
PG-PTP_5279	CITRE_002t007280	-	-	-
PG-PTP_5280	CITRE_002t007290	CITME_002t007160	CITMI_002t007980	CITMA_002t007450
PG-PTP_5281	CITRE_002t007220,CITRE_002t007230	CITME_002t007100,CITME_009t016700,CITME_002t007110	CITMI_002t007930,CITMI_002t007940	CITMA_002t007410,CITMA_002t007400,CITMA_000t028220
PG-PTP_5282	CITRE_009t012150	CITME_003t008430,CITME_009t011830	CITMI_009t012110	-
PG-PTP_5283	CITRE_002t013650	CITME_002t018600	CITMI_002t014490	CITMA_002t014790
PG-PTP_5284	CITRE_003t008330	-	-	CITMA_009t012120,CITMA_005t024550
PG-PTP_5285	CITRE_008t008670	-	-	CITMA_008t008750
PG-PTP_5286	-	-	CITMI_009t021640,CITMI_002t017010	-
PG-PTP_5287	CITRE_002t007300	CITME_002t007170	CITMI_002t007990	CITMA_002t007460
PG-PTP_5288	CITRE_002t007310	CITME_002t007190	-	CITMA_002t007470
PG-PTP_5289	-	CITME_002t007180	CITMI_002t008000	-
PG-PTP_5290	CITRE_002t007320	CITME_002t007210	CITMI_002t008010	CITMA_002t007500,CITMA_002t007490
PG-PTP_5291	CITRE_009t008820,CITRE_009t008910,CITRE_009t008780	CITME_009t008850,CITME_009t008970	CITMI_009t008810,CITMI_009t008720	-
PG-PTP_5292	CITRE_002t007330,CITRE_002t007340	CITME_002t007220	CITMI_002t008020	-
PG-PTP_5293	CITRE_009t008880,CITRE_009t008900	-	CITMI_009t008760	CITMA_009t008550
PG-PTP_5294	CITRE_009t008930	-	CITMI_009t008790	-
PG-PTP_5295	-	CITME_009t008910	CITMI_009t008770	-
PG-PTP_5296	CITRE_009t008940	CITME_009t008990	-	-
PG-PTP_5297	CITRE_002t007350	CITME_002t007230	CITMI_002t008030	CITMA_002t007510
PG-PTP_5298	CITRE_002t007390	CITME_002t007250	CITMI_002t008050	CITMA_002t007530
PG-PTP_5299	CITRE_002t007380	CITME_002t007240	CITMI_002t008040	CITMA_002t007520
PG-PTP_5300	CITRE_002t007400	CITME_002t007260	CITMI_002t008060	CITMA_002t007540
PG-PTP_5301	CITRE_002t007410	CITME_002t007270	CITMI_002t008070	-
PG-PTP_5302	CITRE_002t007420,CITRE_002t007490	CITME_002t007290,CITME_002t007310,CITME_002t007280	CITMI_002t008090,CITMI_002t008130	CITMA_002t007550
PG-PTP_5303	CITRE_002t007470,CITRE_002t007510	CITME_002t007320	-	CITMA_002t007600
PG-PTP_5304	CITRE_002t007480	CITME_002t007300	-	CITMA_002t007560
PG-PTP_5305	CITRE_002t007460	-	CITMI_002t008120	-
PG-PTP_5306	CITRE_002t007430	-	-	-
PG-PTP_5307	CITRE_002t007440	-	CITMI_002t008100	CITMA_002t007580
PG-PTP_5308	CITRE_002t007450	-	CITMI_002t008110	CITMA_002t007590
PG-PTP_5309	CITRE_002t007520	CITME_002t007330	CITMI_002t008140	CITMA_002t007610
PG-PTP_5310	CITRE_002t007530	CITME_002t007350,CITME_002t007340	CITMI_002t008150	CITMA_002t007620
PG-PTP_5311	CITRE_002t007540	CITME_002t007360	CITMI_002t008160	CITMA_002t007630
PG-PTP_5312	CITRE_002t007550	CITME_002t007370	CITMI_002t008170	-
PG-PTP_5313	CITRE_002t007570	CITME_002t007390	CITMI_002t008190	CITMA_002t007650
PG-PTP_5314	CITRE_002t007560	CITME_002t007380	CITMI_002t008180	CITMA_002t007640
PG-PTP_5315	CITRE_003t005440	CITME_003t005470	CITMI_003t005470	CITMA_005t005540
PG-PTP_5316	CITRE_002t007580,CITRE_007t001670	CITME_002t007400	CITMI_002t008200	CITMA_002t007660
PG-PTP_5317	CITRE_007t007360,CITRE_003t005170	CITME_003t010550	-	CITMA_005t010190
PG-PTP_5318	CITRE_006t022020	-	CITMI_009t024530,CITMI_003t010410	-
PG-PTP_5319	CITRE_002t007590	CITME_002t007410	CITMI_002t008210	CITMA_002t007670
PG-PTP_5320	CITRE_004t022320	CITME_004t023560	CITMI_004t020840	CITMA_007t018380
PG-PTP_5321	CITRE_002t007600	CITME_002t007420	CITMI_002t008220	CITMA_002t007680
PG-PTP_5322	CITRE_002t007610	CITME_002t007430	CITMI_002t008230	CITMA_002t007690
PG-PTP_5323	CITRE_002t007620	CITME_002t007440	CITMI_002t008240	CITMA_002t007700
PG-PTP_5324	CITRE_002t007630	CITME_002t007470	CITMI_002t008260	CITMA_002t007720
PG-PTP_5325	CITRE_002t007640	CITME_002t007480	CITMI_002t008270	CITMA_002t007730
PG-PTP_5326	CITRE_004t022280	CITME_004t023520	CITMI_004t020800	CITMA_007t018340
PG-PTP_5327	CITRE_008t020040	CITME_008t021090	CITMI_008t018590	CITMA_008t017260
PG-PTP_5328	CITRE_002t007660	-	CITMI_002t008300	CITMA_002t007750
PG-PTP_5329	CITRE_002t007670,CITRE_002t007690,CITRE_002t007700	CITME_002t007540,CITME_002t007520	CITMI_002t008340,CITMI_002t008360	CITMA_002t007780,CITMA_002t007800
PG-PTP_5330	CITRE_002t007650	CITME_002t007490	CITMI_002t008280	CITMA_002t007740
PG-PTP_5331	CITRE_002t007710	CITME_002t007550	CITMI_002t008370	CITMA_002t007810
PG-PTP_5332	CITRE_002t007730	CITME_002t007560	CITMI_002t008380	-
PG-PTP_5333	CITRE_002t007720	-	-	CITMA_002t007820
PG-PTP_5334	CITRE_002t007750	CITME_002t007580	CITMI_002t008400	CITMA_002t007840
PG-PTP_5335	CITRE_059t000070,CITRE_003t005720	CITME_003t005740	CITMI_003t005730	CITMA_005t005770
PG-PTP_5336	CITRE_002t007760	CITME_002t007590	CITMI_002t008410	CITMA_002t007850
PG-PTP_5337	CITRE_004t022050	CITME_004t023300	CITMI_004t020550	CITMA_007t018090
PG-PTP_5338	CITRE_002t007780	-	-	-
PG-PTP_5339	CITRE_002t007770	CITME_002t007600,CITME_005t014920	CITMI_002t008420	CITMA_002t007860
PG-PTP_5340	CITRE_002t007790	CITME_002t007610	CITMI_002t008440	CITMA_002t007870
PG-PTP_5341	CITRE_002t007800	CITME_002t007620	CITMI_002t008450	CITMA_002t007880
PG-PTP_5342	CITRE_009t012470,CITRE_002t033450	CITME_002t033820	CITMI_002t035000	CITMA_002t046890
PG-PTP_5343	CITRE_002t007810	CITME_002t007630	CITMI_002t008460	CITMA_002t007890
PG-PTP_5344	CITRE_002t007820	CITME_002t007640	CITMI_002t008470	CITMA_002t007900
PG-PTP_5345	CITRE_004t022020	CITME_004t023270	CITMI_004t020520	CITMA_007t018060
PG-PTP_5346	CITRE_002t007840	CITME_002t007660	CITMI_002t008490	CITMA_002t007920
PG-PTP_5347	CITRE_002t007850	CITME_002t007670	-	-
PG-PTP_5348	CITRE_002t007860	CITME_002t007680	CITMI_002t008510	CITMA_002t007940
PG-PTP_5349	CITRE_002t007830	CITME_002t007650	CITMI_002t008480	CITMA_002t007910
PG-PTP_5350	CITRE_002t007870,CITRE_002t007890	CITME_002t007690	CITMI_002t008540,CITMI_002t008520	CITMA_002t007950
PG-PTP_5351	CITRE_002t007880	CITME_002t007700	-	CITMA_002t007960
PG-PTP_5352	CITRE_002t007900	CITME_002t007710	CITMI_002t008550	CITMA_002t007970
PG-PTP_5353	CITRE_002t007910	CITME_002t007720	CITMI_002t008560	CITMA_002t007980
PG-PTP_5354	CITRE_003t005900	CITME_003t005900	CITMI_003t005890	CITMA_005t005920
PG-PTP_5355	CITRE_003t005910	CITME_003t005910	CITMI_003t005900	CITMA_005t005940
PG-PTP_5356	CITRE_002t007920	CITME_002t007730	CITMI_002t008570	CITMA_002t007990
PG-PTP_5357	CITRE_002t007930	CITME_002t007740	CITMI_002t008580	CITMA_002t008010
PG-PTP_5358	CITRE_002t007940	CITME_002t007750	CITMI_002t008590	CITMA_002t008020
PG-PTP_5359	CITRE_002t007950	CITME_002t007770,CITME_002t007760,CITME_002t007780	CITMI_002t008610,CITMI_002t008600	CITMA_002t008030
PG-PTP_5360	CITRE_003t010250	CITME_003t010430,CITME_003t010440	CITMI_003t010280	CITMA_005t010090
PG-PTP_5361	CITRE_002t007960	CITME_002t007790	CITMI_002t008620	CITMA_002t008040
PG-PTP_5362	CITRE_002t007970	CITME_002t007800	CITMI_002t008630	CITMA_002t008050
PG-PTP_5363	CITRE_002t007990	CITME_002t007820	CITMI_002t008650	CITMA_002t008090
PG-PTP_5364	CITRE_004t009630	CITME_004t009780	CITMI_004t009160	CITMA_005t013820
PG-PTP_5365	CITRE_002t007980	CITME_002t007810	-	CITMA_002t008080
PG-PTP_5366	-	-	CITMI_002t008640	CITMA_002t008070
PG-PTP_5367	-	CITME_004t016290	-	CITMA_006t008510
PG-PTP_5368	CITRE_004t014450	-	CITMI_004t013400	-
PG-PTP_5369	CITRE_002t008000	CITME_002t007830	CITMI_002t008660	CITMA_002t008100
PG-PTP_5370	CITRE_003t034470	CITME_003t033200	CITMI_003t034190	CITMA_005t030300
PG-PTP_5371	CITRE_002t008010	CITME_002t007840	CITMI_002t008670	CITMA_002t008110
PG-PTP_5372	CITRE_002t008020	CITME_002t007850	-	CITMA_002t008120
PG-PTP_5373	CITRE_002t008050	CITME_009t010700	CITMI_009t010890	-
PG-PTP_5374	-	CITME_009t010780	CITMI_009t010940	-
PG-PTP_5375	-	CITME_009t010750	CITMI_009t011100	-
PG-PTP_5376	CITRE_002t008060	-	-	-
PG-PTP_5377	CITRE_002t008070	-	-	-
PG-PTP_5378	CITRE_009t010840	CITME_009t010740,CITME_009t010770	CITMI_009t011020,CITMI_009t011010,CITMI_009t011090	CITMA_009t010590
PG-PTP_5379	CITRE_009t010860,CITRE_009t010820	-	CITMI_009t010930,CITMI_009t010980,CITMI_009t010880	CITMA_009t010500,CITMA_009t010550
PG-PTP_5380	CITRE_002t008030,CITRE_002t008040	CITME_002t007870	CITMI_002t008690,CITMI_009t010870	CITMA_002t008130
PG-PTP_5381	CITRE_009t010700	CITME_009t014680,CITME_009t010590	CITMI_009t010820,CITMI_009t010370,CITMI_009t010740	-
PG-PTP_5382	CITRE_009t010850	-	CITMI_009t011050,CITMI_009t011070	CITMA_009t010540
PG-PTP_5383	CITRE_009t010880	CITME_009t014630	CITMI_009t010830	CITMA_009t010570
PG-PTP_5384	CITRE_009t010770	CITME_009t010660,CITME_009t014650	CITMI_009t010800	-
PG-PTP_5385	CITRE_009t010800,CITRE_009t010750	CITME_009t010680	CITMI_009t010850	-
PG-PTP_5386	CITRE_009t010870	-	CITMI_009t011000	-
PG-PTP_5387	CITRE_009t010760	CITME_009t010640	-	-
PG-PTP_5388	CITRE_009t010730	CITME_009t010630	-	-
PG-PTP_5389	-	-	CITMI_009t009620	-
PG-PTP_5390	CITRE_002t008080	CITME_002t007890	CITMI_002t008750,CITMI_002t008740	CITMA_002t008150,CITMA_002t008160,CITMA_002t008140
PG-PTP_5391	CITRE_002t008090	-	CITMI_002t008770	CITMA_002t008180
PG-PTP_5392	CITRE_002t008100	-	CITMI_002t008780	CITMA_002t008200,CITMA_002t008190
PG-PTP_5393	CITRE_002t008110	CITME_002t007900	CITMI_002t008790	CITMA_002t008210
PG-PTP_5394	CITRE_002t008120	CITME_002t007910	CITMI_002t008800	CITMA_002t008220
PG-PTP_5395	CITRE_002t008130	CITME_002t007950	CITMI_002t008810	CITMA_002t008230
PG-PTP_5396	CITRE_002t008140	CITME_002t007960	CITMI_002t008820	CITMA_002t008240
PG-PTP_5397	CITRE_002t008150,CITRE_002t008200	CITME_002t008030,CITME_002t007970,CITME_002t008040	CITMI_002t008890,CITMI_002t008830,CITMI_002t008900	CITMA_002t008250,CITMA_002t008280
PG-PTP_5398	CITRE_006t009600	CITME_006t011090	CITMI_006t009830	CITMA_006t006820
PG-PTP_5399	CITRE_002t008210	CITME_002t008050	CITMI_002t008910	CITMA_002t008290
PG-PTP_5400	CITRE_003t003520	CITME_003t003560	CITMI_003t003590	CITMA_005t003490
PG-PTP_5401	CITRE_002t008160	CITME_002t007980	CITMI_002t008840	CITMA_002t008260
PG-PTP_5402	CITRE_002t008230	CITME_002t008100	CITMI_002t008940	CITMA_002t008310
PG-PTP_5403	CITRE_002t008170,CITRE_002t008180	CITME_002t007990,CITME_002t008060	CITMI_002t008920,CITMI_002t008850	-
PG-PTP_5404	-	CITME_002t008000,CITME_002t008010	CITMI_002t008860,CITMI_002t008870,CITMI_002t008880	CITMA_002t008270
PG-PTP_5405	CITRE_002t008190,CITRE_002t008220	CITME_002t008080,CITME_002t008020	CITMI_002t008930	CITMA_002t008300
PG-PTP_5406	CITRE_002t008240	CITME_002t008110	CITMI_002t008950	CITMA_002t008320,CITMA_008t013470
PG-PTP_5407	CITRE_002t008250	CITME_002t008120	CITMI_002t008960	CITMA_002t008330
PG-PTP_5408	CITRE_002t008260	CITME_002t008130	CITMI_002t008970	CITMA_002t008340
PG-PTP_5409	CITRE_002t008270	CITME_002t008140	CITMI_002t008980	CITMA_002t008350
PG-PTP_5410	CITRE_002t008290	CITME_002t008160	CITMI_002t009000	CITMA_002t008370
PG-PTP_5411	CITRE_002t008310	CITME_002t008180	CITMI_002t009020	CITMA_002t008390
PG-PTP_5412	CITRE_002t008320	CITME_002t008190	CITMI_002t009030	CITMA_002t008400
PG-PTP_5413	CITRE_002t008330	CITME_002t008200	CITMI_002t009040	CITMA_002t008410
PG-PTP_5414	CITRE_057t000060,CITRE_057t000160,CITRE_080t000010,CITRE_057t000090,CITRE_057t000120,CITRE_002t008400	CITME_002t008250	CITMI_002t009120,CITMI_002t009100	CITMA_002t008460
PG-PTP_5415	CITRE_002t008340,CITRE_057t000020,CITRE_002t008370,CITRE_002t008380	CITME_002t008210,CITME_002t008220	CITMI_002t009050	CITMA_002t008420
PG-PTP_5416	CITRE_005t004020	CITME_005t004560,CITME_005t004550	CITMI_005t004760	-
PG-PTP_5417	CITRE_057t000030	-	-	CITMA_002t008430
PG-PTP_5418	CITRE_005t004050	-	-	CITMA_003t002100
PG-PTP_5419	CITRE_080t000020	-	-	CITMA_002t008510
PG-PTP_5420	CITRE_057t000050	-	-	CITMA_002t008490
PG-PTP_5421	CITRE_002t008390,CITRE_057t000040,CITRE_002t008420	CITME_002t008240	CITMI_002t009080,CITMI_002t009090	CITMA_002t008450,CITMA_002t008480
PG-PTP_5422	CITRE_002t008450	-	-	-
PG-PTP_5423	CITRE_002t008300,CITRE_008t018860	CITME_002t008170,CITME_008t019970	CITMI_002t009010,CITMI_008t017490,CITMI_008t017530	CITMA_002t008380,CITMA_008t016020
PG-PTP_5424	CITRE_002t008460,CITRE_080t000040	CITME_002t008280	CITMI_002t009140	CITMA_002t008530
PG-PTP_5425	CITRE_002t029230	CITME_002t029490	CITMI_002t030780	CITMA_002t042860
PG-PTP_5426	CITRE_002t008470,CITRE_080t000050	CITME_002t008290	CITMI_002t009150	CITMA_002t008540
PG-PTP_5427	CITRE_002t008480,CITRE_080t000060,CITRE_002t008490	CITME_002t008300	CITMI_002t009160	CITMA_002t008550
PG-PTP_5428	CITRE_002t008510,CITRE_080t000080	CITME_002t008320	CITMI_002t009180	CITMA_002t008580
PG-PTP_5429	CITRE_002t008540	-	-	-
PG-PTP_5430	CITRE_002t008530,CITRE_080t000100	CITME_002t008340	CITMI_002t009200	CITMA_002t008600
PG-PTP_5431	CITRE_002t008550,CITRE_080t000110	CITME_002t008350	CITMI_002t009210	CITMA_002t008610
PG-PTP_5432	CITRE_002t008560,CITRE_080t000120,CITRE_002t008570	-	CITMI_002t009220	CITMA_002t008620
PG-PTP_5433	-	CITME_002t008360	-	-
PG-PTP_5434	CITRE_080t000130,CITRE_002t008590	CITME_002t008370	CITMI_002t009240	-
PG-PTP_5435	CITRE_002t008580	-	CITMI_002t009230	-
PG-PTP_5436	CITRE_002t008600,CITRE_080t000150	CITME_002t008380	CITMI_002t009250	CITMA_002t008630
PG-PTP_5437	CITRE_002t008610,CITRE_080t000160,CITRE_002t008620	-	CITMI_002t009260	CITMA_002t008640,CITMA_002t008670
PG-PTP_5438	CITRE_002t008630,CITRE_080t000170	-	CITMI_002t009270	CITMA_002t008680,CITMA_002t008690
PG-PTP_5439	CITRE_002t008640	CITME_002t008390	-	-
PG-PTP_5440	CITRE_002t008650,CITRE_080t000180	-	CITMI_002t009280	CITMA_002t008700
PG-PTP_5441	CITRE_002t008660	CITME_002t008400	CITMI_002t009290,CITMI_002t009300,CITMI_002t009310	CITMA_002t008650
PG-PTP_5442	CITRE_002t008710	CITME_002t008450	CITMI_002t009370	CITMA_002t008770
PG-PTP_5443	-	-	-	CITMA_002t008710
PG-PTP_5444	CITRE_002t008670	CITME_002t008410	CITMI_002t009330	CITMA_002t008720
PG-PTP_5445	-	CITME_002t008420	CITMI_002t009340	CITMA_002t008730
PG-PTP_5446	CITRE_002t008680	-	-	CITMA_002t008740
PG-PTP_5447	CITRE_002t008690	CITME_002t008430	CITMI_002t009350	CITMA_002t008750
PG-PTP_5448	CITRE_002t008700	CITME_002t008440	CITMI_002t009360	CITMA_002t008760
PG-PTP_5449	CITRE_002t008720	CITME_002t008460	CITMI_002t009380	CITMA_002t008780
PG-PTP_5450	CITRE_002t008730	CITME_002t008470	CITMI_002t009390	CITMA_002t008790
PG-PTP_5451	CITRE_002t008740	CITME_002t008480	CITMI_002t009400	CITMA_002t008800
PG-PTP_5452	CITRE_002t008750	CITME_002t008490	CITMI_002t009410	CITMA_002t008810
PG-PTP_5453	CITRE_002t008760	CITME_002t008500	CITMI_002t009420	-
PG-PTP_5454	CITRE_002t008770	CITME_002t008510	CITMI_002t009430	CITMA_002t008820
PG-PTP_5455	CITRE_002t008800	CITME_002t008520	CITMI_002t009450	CITMA_002t008860
PG-PTP_5456	CITRE_002t008780,CITRE_002t008790	-	CITMI_002t009440	CITMA_002t008840,CITMA_002t008830,CITMA_002t008850
PG-PTP_5457	CITRE_002t008810	CITME_002t008530	CITMI_002t009460	CITMA_002t008870
PG-PTP_5458	CITRE_002t008820	CITME_002t008540	CITMI_002t009470	CITMA_002t008880
PG-PTP_5459	CITRE_002t008830	CITME_002t008550	CITMI_002t009480	CITMA_002t008890,CITMA_002t008900
PG-PTP_5460	CITRE_002t008840	CITME_002t008560	CITMI_002t009490	CITMA_002t008910
PG-PTP_5461	CITRE_002t008850,CITRE_013t000250	CITME_002t008570	CITMI_002t009500	CITMA_002t008920
PG-PTP_5462	CITRE_002t029710,CITRE_002t029720	CITME_002t030020	CITMI_002t031240	CITMA_002t043320
PG-PTP_5463	CITRE_002t009070	CITME_002t008810,CITME_002t008830,CITME_002t008820	CITMI_002t009750,CITMI_002t009740	CITMA_002t009160
PG-PTP_5464	CITRE_002t008860	CITME_002t008580	CITMI_002t009510	CITMA_002t008930
PG-PTP_5465	CITRE_002t029760	CITME_002t030060	CITMI_002t031280	CITMA_002t043360
PG-PTP_5466	CITRE_002t009080	CITME_002t008840	-	-
PG-PTP_5467	CITRE_002t008870	CITME_002t008590	CITMI_002t009520	CITMA_002t008940
PG-PTP_5468	CITRE_002t008880	CITME_002t008600	CITMI_002t009530	CITMA_002t008950
PG-PTP_5469	CITRE_002t008890	CITME_002t008610	CITMI_002t009540	CITMA_002t008960
PG-PTP_5470	-	CITME_002t008630	CITMI_002t009550	CITMA_002t008970
PG-PTP_5471	CITRE_002t008900	CITME_002t008620	-	-
PG-PTP_5472	CITRE_002t008910	CITME_002t008640	-	CITMA_002t008980
PG-PTP_5473	CITRE_002t008920	CITME_002t008660	CITMI_002t009560	CITMA_002t008990
PG-PTP_5474	CITRE_002t008930	CITME_002t008670	CITMI_003t021480,CITMI_002t009570	CITMA_002t009000
PG-PTP_5475	CITRE_002t008940	CITME_002t008680	CITMI_002t009580	CITMA_002t009020
PG-PTP_5476	CITRE_002t008950	-	CITMI_002t009600	-
PG-PTP_5477	CITRE_002t008960	CITME_002t008690	CITMI_002t009620	CITMA_002t009050
PG-PTP_5478	CITRE_002t008970	CITME_002t008700	CITMI_002t009630	CITMA_002t009060
PG-PTP_5479	CITRE_002t008980	CITME_002t008710	CITMI_002t009640	CITMA_002t009070
PG-PTP_5480	CITRE_002t029850	CITME_002t030150	CITMI_002t031360	-
PG-PTP_5481	CITRE_002t008990	CITME_002t008720	CITMI_002t009650	CITMA_002t009080
PG-PTP_5482	CITRE_002t009000	CITME_002t008730	CITMI_002t009660	CITMA_002t009090
PG-PTP_5483	CITRE_003t014420	CITME_003t014630	CITMI_003t014330	CITMA_007t008640
PG-PTP_5484	CITRE_002t009020	CITME_002t008750	CITMI_002t009680	CITMA_002t009110
PG-PTP_5485	CITRE_002t009030	CITME_002t008760	CITMI_002t009690	CITMA_002t009120
PG-PTP_5486	-	CITME_002t008770	CITMI_002t009700	-
PG-PTP_5487	CITRE_002t009050	CITME_002t008790	CITMI_002t009720	CITMA_002t009140
PG-PTP_5488	CITRE_002t009040	CITME_002t008780	CITMI_002t009710	CITMA_002t009130
PG-PTP_5489	CITRE_003t014470	CITME_003t014670	CITMI_003t014390	CITMA_007t008610
PG-PTP_5490	CITRE_002t009090	CITME_002t008850	CITMI_002t009760	CITMA_002t009170
PG-PTP_5491	CITRE_002t009060	CITME_002t008800	CITMI_002t009730	CITMA_002t009150
PG-PTP_5492	CITRE_003t014630	CITME_003t014810	CITMI_003t014480	CITMA_007t008480
PG-PTP_5493	CITRE_002t029920	CITME_002t030220	CITMI_002t031420	CITMA_002t043480
PG-PTP_5494	CITRE_002t009100	CITME_002t008860	CITMI_002t009770	CITMA_002t009180
PG-PTP_5495	CITRE_002t009110	CITME_002t008870	CITMI_002t009780	CITMA_002t009190
PG-PTP_5496	CITRE_002t009130,CITRE_002t009140	CITME_002t008890	CITMI_002t009800	CITMA_002t009200
PG-PTP_5497	CITRE_002t009120	CITME_002t008880	CITMI_002t009790	-
PG-PTP_5498	CITRE_002t009150	CITME_002t008910	CITMI_002t009820	CITMA_002t009220
PG-PTP_5499	CITRE_002t009180	CITME_002t008930	CITMI_002t009840	CITMA_002t009240
PG-PTP_5500	CITRE_002t009190	CITME_002t008940	CITMI_002t009850	CITMA_002t009250
PG-PTP_5501	CITRE_002t009200	CITME_002t008950	CITMI_002t009860	CITMA_002t009260
PG-PTP_5502	CITRE_002t009210	CITME_002t008960	CITMI_002t009870	CITMA_002t009270
PG-PTP_5503	CITRE_002t009220	CITME_002t008970	CITMI_002t009880	CITMA_002t009280
PG-PTP_5504	CITRE_002t009240	CITME_002t008990	CITMI_002t009900	CITMA_002t009300
PG-PTP_5505	CITRE_006t010840	CITME_006t012350	CITMI_006t011070	CITMA_006t010070
PG-PTP_5506	CITRE_002t009250	CITME_002t009000	CITMI_002t009910	CITMA_002t009310
PG-PTP_5507	CITRE_002t009260	CITME_002t009010	CITMI_002t009920	CITMA_002t009320
PG-PTP_5508	CITRE_002t009270,CITRE_002t030150,CITRE_005t027400	CITME_002t009020,CITME_002t030430,CITME_005t027780	CITMI_002t009930,CITMI_002t031630,CITMI_005t027910	CITMA_003t023950,CITMA_002t009330,CITMA_002t043670
PG-PTP_5509	CITRE_002t009280	CITME_002t009030	CITMI_002t009940	CITMA_002t009340
PG-PTP_5510	CITRE_002t009290	CITME_002t009040	CITMI_002t009950	CITMA_002t009350
PG-PTP_5511	CITRE_002t009160,CITRE_002t009170	CITME_002t008920	CITMI_002t009830	CITMA_002t009230
PG-PTP_5512	CITRE_002t009300	CITME_002t009050	CITMI_002t009960	CITMA_002t009360
PG-PTP_5513	CITRE_002t009340	CITME_002t009080	CITMI_002t010020,CITMI_002t010000	CITMA_002t009390
PG-PTP_5514	CITRE_006t023010	CITME_006t024190,CITME_006t024200	CITMI_006t023270	CITMA_006t022670
PG-PTP_5515	CITRE_002t009350	CITME_002t009090	CITMI_002t010030	CITMA_002t009400
PG-PTP_5516	CITRE_002t009320,CITRE_002t009330	CITME_002t009070	CITMI_002t009990,CITMI_002t010010	CITMA_002t009380
PG-PTP_5517	CITRE_002t009360	CITME_002t009110	CITMI_002t010060	-
PG-PTP_5518	CITRE_002t009370	CITME_002t009120	CITMI_002t010070	CITMA_002t009420
PG-PTP_5519	CITRE_002t009380	CITME_002t009130	CITMI_002t010080	CITMA_002t009430
PG-PTP_5520	CITRE_002t009390	CITME_002t009140	CITMI_002t010090	CITMA_002t009440
PG-PTP_5521	CITRE_002t009400	CITME_002t009150	CITMI_002t010100	CITMA_002t009450
PG-PTP_5522	CITRE_002t026040	CITME_002t026010	CITMI_002t027430	CITMA_002t039660
PG-PTP_5523	CITRE_002t009410	CITME_002t009160	CITMI_002t010110	CITMA_002t009460
PG-PTP_5524	CITRE_002t009420	CITME_002t009170	CITMI_002t010120	CITMA_002t009480
PG-PTP_5525	-	-	CITMI_002t009610	CITMA_002t009040
PG-PTP_5526	CITRE_002t009430	CITME_002t009180	CITMI_002t010130	CITMA_002t009490
PG-PTP_5527	CITRE_002t009440	CITME_002t009190	CITMI_002t010140	CITMA_002t009500
PG-PTP_5528	CITRE_002t009450	CITME_002t009200	CITMI_002t010150	CITMA_002t009510
PG-PTP_5529	CITRE_002t009460	CITME_002t009210	CITMI_002t010160	CITMA_002t009520
PG-PTP_5530	CITRE_002t009470	CITME_002t009220	CITMI_002t010170	CITMA_002t009530
PG-PTP_5531	CITRE_002t009480	CITME_002t009230	CITMI_002t010180	CITMA_002t009540
PG-PTP_5532	CITRE_008t012180	CITME_008t012200	CITMI_008t011610	CITMA_009t017520
PG-PTP_5533	CITRE_004t009140	CITME_004t008900	CITMI_004t008710	CITMA_004t014930
PG-PTP_5534	CITRE_002t009490	CITME_002t009240	CITMI_002t010190	CITMA_002t009550
PG-PTP_5535	CITRE_002t009550	CITME_002t009290	CITMI_002t010240	CITMA_002t009600
PG-PTP_5536	CITRE_002t009500	CITME_002t009250	-	CITMA_002t009570
PG-PTP_5537	-	-	CITMI_002t010200	CITMA_002t009560
PG-PTP_5538	CITRE_002t009530	-	CITMI_002t010210	-
PG-PTP_5539	CITRE_002t009510,CITRE_002t009560	CITME_002t009260,CITME_002t009300	CITMI_002t010250,CITMI_002t010220	CITMA_002t009580,CITMA_002t009610
PG-PTP_5540	CITRE_002t009520,CITRE_002t009540	CITME_002t009270,CITME_002t009280	CITMI_002t010230,CITMI_002t013220	CITMA_002t009590,CITMA_002t012750,CITMA_002t013350
PG-PTP_5541	-	-	CITMI_002t013200	CITMA_002t012770,CITMA_002t012760
PG-PTP_5542	-	-	CITMI_002t013210	CITMA_002t013340
PG-PTP_5543	CITRE_002t009580	CITME_002t009320	CITMI_002t010270	CITMA_002t009630
PG-PTP_5544	CITRE_002t009570	CITME_002t009310	CITMI_002t010260	CITMA_002t009620
PG-PTP_5545	CITRE_002t009600	CITME_002t009340	CITMI_002t010290	CITMA_002t009650
PG-PTP_5546	CITRE_002t009610	CITME_002t009350	CITMI_002t010300	CITMA_002t009660
PG-PTP_5547	CITRE_008t012220	CITME_008t012250	CITMI_008t011670	CITMA_000t005140
PG-PTP_5548	CITRE_002t009620	CITME_002t009360	CITMI_002t010310	CITMA_002t009670
PG-PTP_5549	CITRE_002t009630	CITME_002t009370	CITMI_002t010320	CITMA_002t009680
PG-PTP_5550	CITRE_002t009640	CITME_002t009380	CITMI_002t010330	CITMA_002t009690
PG-PTP_5551	CITRE_002t009650	CITME_002t009390	CITMI_002t010340	CITMA_002t009700
PG-PTP_5552	CITRE_002t009660	CITME_002t009400	CITMI_002t010350	CITMA_002t009710
PG-PTP_5553	CITRE_002t009670	CITME_002t009410	CITMI_002t010360	CITMA_002t009720
PG-PTP_5554	CITRE_002t009680	CITME_002t009420	CITMI_002t010370	CITMA_002t009730
PG-PTP_5555	CITRE_002t009590	CITME_002t009330	CITMI_002t010280	CITMA_002t009640
PG-PTP_5556	CITRE_005t031030	CITME_005t031400	CITMI_005t031550	CITMA_003t027460
PG-PTP_5557	CITRE_002t009690	CITME_002t009430	CITMI_002t010380	CITMA_002t009740
PG-PTP_5558	CITRE_002t009700	CITME_002t009440	CITMI_002t010390	CITMA_002t009750
PG-PTP_5559	CITRE_002t009710	CITME_002t009450	CITMI_002t010400	CITMA_002t009760
PG-PTP_5560	CITRE_002t009720	CITME_002t009460	CITMI_002t010420	CITMA_002t009780
PG-PTP_5561	CITRE_002t009730	CITME_002t009470	CITMI_002t010430	CITMA_002t009790
PG-PTP_5562	CITRE_002t009740	CITME_002t009480	CITMI_002t010440	CITMA_002t009800
PG-PTP_5563	CITRE_002t009750	CITME_002t009490	CITMI_002t010450	CITMA_002t009810
PG-PTP_5564	CITRE_002t009760	CITME_002t009500	CITMI_002t010460	CITMA_002t009820
PG-PTP_5565	CITRE_002t009770	CITME_002t009510	CITMI_002t010470	CITMA_002t009830
PG-PTP_5566	CITRE_002t009780,CITRE_002t009790,CITRE_002t009810,CITRE_002t009820	CITME_002t009560,CITME_002t009530,CITME_002t009520	CITMI_006t006130,CITMI_002t010490,CITMI_002t010480,CITMI_002t010510	CITMA_002t009840
PG-PTP_5567	CITRE_002t009860,CITRE_002t009830	CITME_002t009540,CITME_002t009570,CITME_004t013760	CITMI_006t006140,CITMI_002t010520	CITMA_002t009850
PG-PTP_5568	CITRE_004t012170	CITME_004t013770	CITMI_004t011340	CITMA_007t011040
PG-PTP_5569	CITRE_002t009850	-	-	-
PG-PTP_5570	CITRE_002t009840	-	-	-
PG-PTP_5571	CITRE_002t009800	-	CITMI_001t010550	-
PG-PTP_5572	-	-	CITMI_001t013190	CITMA_000t000980
PG-PTP_5573	CITRE_002t009870	CITME_002t009580	CITMI_006t006110	-
PG-PTP_5574	-	-	CITMI_002t010530	CITMA_002t009860
PG-PTP_5575	-	CITME_002t009550	CITMI_002t010500	-
PG-PTP_5576	-	-	CITMI_006t006120	-
PG-PTP_5577	CITRE_007t024500,CITRE_007t024490	CITME_007t025830	CITMI_007t027010	CITMA_001t027240,CITMA_001t027220,CITMA_001t027230
PG-PTP_5578	CITRE_005t023710	CITME_005t024070,CITME_005t024100	CITMI_005t024140	CITMA_000t028180,CITMA_003t020430
PG-PTP_5579	CITRE_008t010970,CITRE_008t010950	CITME_008t011410,CITME_004t004710	CITMI_008t011120	-
PG-PTP_5580	CITRE_002t009880	CITME_002t009590	CITMI_002t010550	CITMA_002t009880
PG-PTP_5581	CITRE_009t011780	CITME_009t011610	CITMI_009t011860	CITMA_009t011010
PG-PTP_5582	CITRE_005t022210	CITME_005t022610	CITMI_005t022550,CITMI_005t022580	-
PG-PTP_5583	CITRE_005t023310	CITME_005t023670	CITMI_005t023740	CITMA_003t020010
PG-PTP_5584	CITRE_008t010930	CITME_008t011330	CITMI_008t011100	-
PG-PTP_5585	CITRE_008t010920	CITME_008t011290	CITMI_008t011090	-
PG-PTP_5586	CITRE_005t023750	-	CITMI_005t024190	-
PG-PTP_5587	CITRE_002t009900	CITME_002t009600	CITMI_002t010560	CITMA_002t009890
PG-PTP_5588	CITRE_002t009910	CITME_002t009620	CITMI_002t010570	CITMA_002t009900
PG-PTP_5589	CITRE_002t009920	CITME_002t009630	CITMI_002t010580	CITMA_002t009910
PG-PTP_5590	CITRE_002t009930	CITME_002t009640	CITMI_002t010590	CITMA_002t009920
PG-PTP_5591	CITRE_002t009940	CITME_002t009650	CITMI_002t010600	CITMA_002t009930
PG-PTP_5592	CITRE_002t009950	CITME_002t009660	CITMI_002t010610	CITMA_002t009940
PG-PTP_5593	CITRE_002t009960	CITME_002t009670	CITMI_002t010620	CITMA_002t009950
PG-PTP_5594	CITRE_002t009970	CITME_002t009680	CITMI_002t010630	CITMA_002t009960
PG-PTP_5595	CITRE_002t009980	CITME_002t009690	CITMI_002t010640	CITMA_002t009970
PG-PTP_5596	CITRE_002t010000	CITME_002t009710	CITMI_002t010660	CITMA_002t009990
PG-PTP_5597	CITRE_002t009990	CITME_002t009700	CITMI_002t010650	CITMA_002t009980
PG-PTP_5598	CITRE_008t012870	CITME_008t012710	CITMI_008t011990	CITMA_005t023620
PG-PTP_5599	CITRE_002t010010	CITME_002t009720	CITMI_002t010670	CITMA_002t010000
PG-PTP_5600	CITRE_002t010020	-	CITMI_002t010700	CITMA_002t010010
PG-PTP_5601	CITRE_002t010030	CITME_002t009730	CITMI_002t010680	-
PG-PTP_5602	CITRE_002t010060,CITRE_002t010080	CITME_002t009760	CITMI_002t010730,CITMI_002t010740	-
PG-PTP_5603	CITRE_002t010090	CITME_002t009770	CITMI_002t010750	CITMA_002t010030,CITMA_002t010040
PG-PTP_5604	CITRE_004t011870	CITME_004t013420	CITMI_004t010970	CITMA_007t010690
PG-PTP_5605	CITRE_002t010050	CITME_002t009750	CITMI_002t010720	-
PG-PTP_5606	CITRE_002t010040	CITME_002t009740	CITMI_002t010710	CITMA_002t010020
PG-PTP_5607	CITRE_002t010070	-	-	-
PG-PTP_5608	CITRE_002t010100	CITME_002t009790	CITMI_002t010760	CITMA_002t010050
PG-PTP_5609	CITRE_002t010110	CITME_002t009800	CITMI_002t010770	CITMA_002t010060
PG-PTP_5610	CITRE_002t010130	CITME_002t009820	CITMI_002t010790	CITMA_002t010080
PG-PTP_5611	CITRE_002t010140	CITME_002t009830	CITMI_002t010800	CITMA_002t010090
PG-PTP_5612	CITRE_002t010150	CITME_002t009840	CITMI_002t010810	CITMA_002t010100
PG-PTP_5613	CITRE_002t010120	CITME_002t009810	CITMI_002t010780	CITMA_002t010070
PG-PTP_5614	CITRE_004t011800	CITME_004t013360,CITME_004t013350	CITMI_004t010900	CITMA_007t010630
PG-PTP_5615	CITRE_002t010190	CITME_002t009870	CITMI_002t010820	CITMA_002t010140
PG-PTP_5616	-	CITME_004t013340	CITMI_004t010890	-
PG-PTP_5617	CITRE_002t010220	CITME_002t009890,CITME_002t009910	CITMI_002t010840	CITMA_002t010160
PG-PTP_5618	CITRE_005t026230	CITME_005t026600	CITMI_005t026790	-
PG-PTP_5619	CITRE_002t010210	CITME_002t009900	-	-
PG-PTP_5620	CITRE_002t010200	CITME_002t009880	CITMI_002t010830	CITMA_002t010150
PG-PTP_5621	CITRE_002t010230	CITME_002t009920	CITMI_002t010860	CITMA_002t010170
PG-PTP_5622	CITRE_002t010240	CITME_002t009930	CITMI_002t010870	CITMA_002t010180
PG-PTP_5623	CITRE_002t010260	CITME_002t009950	CITMI_002t010890	-
PG-PTP_5624	CITRE_004t011760	CITME_004t013300	CITMI_004t010840,CITMI_004t010850	CITMA_007t010590
PG-PTP_5625	CITRE_002t010270	CITME_002t009970	CITMI_002t010900	CITMA_002t010200
PG-PTP_5626	CITRE_004t011750	CITME_004t013290	CITMI_004t010830	CITMA_007t010580
PG-PTP_5627	CITRE_002t010250	CITME_002t009940	CITMI_002t010880	CITMA_002t010190
PG-PTP_5628	CITRE_002t010280	CITME_002t009980	CITMI_002t010910	CITMA_002t010210
PG-PTP_5629	CITRE_002t010300	CITME_002t010000	CITMI_002t010930	CITMA_002t010230
PG-PTP_5630	CITRE_002t010320	CITME_002t010010	CITMI_002t010950	CITMA_002t010240
PG-PTP_5631	CITRE_002t010310	-	CITMI_002t010940	-
PG-PTP_5632	CITRE_002t010330	CITME_002t010020	CITMI_002t010960	CITMA_002t010250
PG-PTP_5633	CITRE_002t010340	CITME_002t010030	CITMI_002t010970	CITMA_002t010260
PG-PTP_5634	CITRE_002t010290	CITME_002t009990	CITMI_002t010920	CITMA_002t010220
PG-PTP_5635	CITRE_002t010350	CITME_002t010040	CITMI_002t010980	CITMA_002t010270
PG-PTP_5636	CITRE_002t010370	CITME_002t010060	CITMI_002t011000	CITMA_002t010290
PG-PTP_5637	CITRE_006t002120,CITRE_006t002110	CITME_006t001890,CITME_006t001880	CITMI_006t002150	CITMA_006t000640
PG-PTP_5638	CITRE_002t010360	CITME_002t010050	CITMI_002t010990	CITMA_002t010280
PG-PTP_5639	CITRE_006t002100	CITME_006t001870	CITMI_006t002140	CITMA_006t000630
PG-PTP_5640	CITRE_002t010380	CITME_002t010070	-	CITMA_002t010300
PG-PTP_5641	CITRE_002t010400	CITME_002t010100	CITMI_002t011040	CITMA_002t010320
PG-PTP_5642	CITRE_002t010410	CITME_002t010110	CITMI_002t011050	CITMA_002t010330
PG-PTP_5643	CITRE_002t010390	CITME_002t010090	CITMI_002t011030	CITMA_002t010310
PG-PTP_5644	CITRE_002t010420	CITME_002t010120	CITMI_002t011060,CITMI_002t011020	CITMA_002t010340
PG-PTP_5645	CITRE_002t010430	CITME_002t010130	CITMI_002t011010,CITMI_002t011070	CITMA_002t010350
PG-PTP_5646	CITRE_002t010440	CITME_002t010140	CITMI_002t011080	CITMA_002t010360,CITMA_000t029510
PG-PTP_5647	CITRE_002t010450	CITME_002t010150	CITMI_002t011090	CITMA_002t010370
PG-PTP_5648	CITRE_002t010460	CITME_002t010170	CITMI_002t011100	CITMA_002t010380
PG-PTP_5649	CITRE_002t010470	CITME_002t010180	CITMI_002t011110	CITMA_002t010390
PG-PTP_5650	CITRE_002t010480	CITME_002t010190	CITMI_002t011130	CITMA_002t010400
PG-PTP_5651	CITRE_002t010520,CITRE_002t010540	CITME_002t010230	CITMI_002t011170	CITMA_002t010550
PG-PTP_5652	CITRE_002t010560	-	-	-
PG-PTP_5653	CITRE_002t010550	CITME_002t010240	CITMI_002t011180	CITMA_002t010560
PG-PTP_5654	CITRE_002t010570	CITME_002t010250	CITMI_002t011200	CITMA_002t010580
PG-PTP_5655	CITRE_002t010580	CITME_002t010260	CITMI_002t011210	CITMA_002t010590
PG-PTP_5656	CITRE_002t010590	CITME_002t010270	CITMI_002t011220	CITMA_002t010600
PG-PTP_5657	CITRE_009t003580,CITRE_008t020200,CITRE_009t003590	CITME_009t003450,CITME_008t021220	CITMI_009t003470,CITMI_008t018760	CITMA_009t003530,CITMA_008t017420
PG-PTP_5658	CITRE_002t010600	CITME_002t010280	CITMI_002t011230	CITMA_002t010620
PG-PTP_5659	CITRE_005t014140	CITME_005t014320	CITMI_005t014530	CITMA_003t014900
PG-PTP_5660	CITRE_002t010610	CITME_002t010290	CITMI_002t011240	CITMA_002t010630
PG-PTP_5661	CITRE_002t010630	CITME_002t010310	CITMI_002t011260	CITMA_002t010650
PG-PTP_5662	CITRE_002t010620	CITME_002t010300	CITMI_002t011250	CITMA_002t010640
PG-PTP_5663	CITRE_002t010640	-	CITMI_002t011280	CITMA_002t010660
PG-PTP_5664	CITRE_002t010650	CITME_002t010330	CITMI_002t011310	CITMA_002t010690
PG-PTP_5665	CITRE_002t010660	CITME_002t010340	CITMI_002t011320	CITMA_002t010700
PG-PTP_5666	CITRE_002t010670	CITME_002t010350	CITMI_002t011330	CITMA_002t010710
PG-PTP_5667	CITRE_004t011490	CITME_004t013030	CITMI_004t010610	CITMA_007t010310
PG-PTP_5668	-	CITME_002t010370	CITMI_002t011350	CITMA_002t010720
PG-PTP_5669	CITRE_002t010680	CITME_002t010360	-	-
PG-PTP_5670	CITRE_002t010690	CITME_002t010380	CITMI_002t011360	CITMA_002t010730
PG-PTP_5671	CITRE_002t010700	CITME_002t010390	CITMI_002t011370	CITMA_002t010740
PG-PTP_5672	CITRE_002t010710	CITME_002t010400	CITMI_002t011380	CITMA_002t010750
PG-PTP_5673	CITRE_004t011440	CITME_004t012980	CITMI_004t010560	CITMA_007t010260
PG-PTP_5674	CITRE_002t010720	CITME_002t010410	CITMI_002t011390	CITMA_002t010760
PG-PTP_5675	CITRE_002t010730	CITME_002t010420	CITMI_002t011420	CITMA_002t010790
PG-PTP_5676	CITRE_004t011420	CITME_004t012960	CITMI_004t010540	CITMA_007t010240
PG-PTP_5677	CITRE_002t010740	CITME_002t010430	CITMI_002t011430	CITMA_002t010800
PG-PTP_5678	CITRE_002t010760	CITME_002t010450	-	-
PG-PTP_5679	CITRE_002t010770	CITME_002t010460	CITMI_002t011440	-
PG-PTP_5680	CITRE_002t010750	CITME_002t010440	-	-
PG-PTP_5681	CITRE_002t010790	CITME_002t010470	CITMI_002t011450	CITMA_002t010810
PG-PTP_5682	CITRE_004t011390	CITME_004t012930	CITMI_004t010510	CITMA_007t010210
PG-PTP_5683	CITRE_002t010780,CITRE_005t010660,CITRE_007t018810,CITRE_003t009350,CITRE_005t010820	CITME_004t001750,CITME_002t029880	CITMI_003t023990,CITMI_002t015410,CITMI_001t001110,CITMI_003t030230	CITMA_001t027150,CITMA_001t027210,CITMA_005t009190,CITMA_009t015430
PG-PTP_5684	CITRE_006t011570,CITRE_004t004590	CITME_006t013080	CITMI_006t011810	-
PG-PTP_5685	CITRE_009t006170	-	CITMI_009t006210	CITMA_009t006080
PG-PTP_5686	CITRE_005t005050	-	CITMI_005t005650	-
PG-PTP_5687	CITRE_002t010800	CITME_002t010480	CITMI_002t011460	CITMA_002t010820
PG-PTP_5688	CITRE_002t010810	CITME_002t010490	CITMI_002t011470	CITMA_002t010830
PG-PTP_5689	CITRE_008t007090	-	-	CITMA_008t006800
PG-PTP_5690	CITRE_002t010830	-	-	-
PG-PTP_5691	CITRE_002t010820	CITME_002t010500	CITMI_002t011480	CITMA_002t010850
PG-PTP_5692	CITRE_002t010840	CITME_002t010510	CITMI_002t011500,CITMI_002t011490	CITMA_002t010860
PG-PTP_5693	CITRE_002t010850	CITME_002t010520	CITMI_002t011510	CITMA_002t010870
PG-PTP_5694	CITRE_002t010870	CITME_002t010540	CITMI_002t011540	CITMA_002t010890
PG-PTP_5695	CITRE_002t010880	CITME_002t010550	CITMI_002t011550	CITMA_002t010920
PG-PTP_5696	CITRE_002t010890	CITME_002t010560	CITMI_002t011560	-
PG-PTP_5697	CITRE_004t011180,CITRE_002t010910	CITME_004t012710	CITMI_004t010230	CITMA_007t009970
PG-PTP_5698	CITRE_004t020570	CITME_004t021810	CITMI_004t019080	CITMA_007t016650
PG-PTP_5699	CITRE_002t010930	-	CITMI_002t011610	CITMA_002t010980
PG-PTP_5700	-	CITME_002t010590	CITMI_002t011590	CITMA_002t010940
PG-PTP_5701	CITRE_002t010900	-	-	CITMA_002t010930
PG-PTP_5702	-	CITME_002t010570	CITMI_002t011570	-
PG-PTP_5703	CITRE_004t011170	CITME_004t012700	-	-
PG-PTP_5704	CITRE_004t020580	-	-	CITMA_007t016660
PG-PTP_5705	-	CITME_002t010610	-	CITMA_002t010970
PG-PTP_5706	CITRE_002t010920	-	-	-
PG-PTP_5707	CITRE_002t010940	CITME_002t010620	CITMI_002t011620	CITMA_002t010990
PG-PTP_5708	CITRE_004t011120	CITME_004t012650	CITMI_004t010180	CITMA_007t009920
PG-PTP_5709	CITRE_002t010950	CITME_002t010630	CITMI_002t011630	CITMA_002t011000
PG-PTP_5710	CITRE_002t010960	CITME_002t010640	CITMI_002t011640	CITMA_002t011010
PG-PTP_5711	CITRE_002t010970	CITME_002t010650	CITMI_002t011650	CITMA_002t011020
PG-PTP_5712	CITRE_002t010980	CITME_002t010660	CITMI_002t011660	CITMA_002t011030
PG-PTP_5713	CITRE_002t010990	CITME_002t010670	CITMI_002t011670	CITMA_002t011040
PG-PTP_5714	CITRE_002t011000,CITRE_003t017310	-	CITMI_003t018140	CITMA_005t029720
PG-PTP_5715	CITRE_007t018990,CITRE_003t019130	CITME_004t012330	-	-
PG-PTP_5716	CITRE_002t010860	CITME_002t010530	CITMI_002t011520	CITMA_002t010880
PG-PTP_5717	CITRE_002t011010	CITME_002t010680	CITMI_002t011680	CITMA_002t011050
PG-PTP_5718	CITRE_002t011030	-	CITMI_002t011700	-
PG-PTP_5719	CITRE_002t011020	CITME_002t010690	CITMI_002t011690	CITMA_002t011060
PG-PTP_5720	CITRE_002t011040	CITME_002t010700	CITMI_002t011710	CITMA_002t011070
PG-PTP_5721	CITRE_002t011050	CITME_002t010710	CITMI_002t011720	CITMA_002t011080
PG-PTP_5722	CITRE_002t011060,CITRE_002t011070	CITME_002t010720	CITMI_002t011730	CITMA_002t011090
PG-PTP_5723	CITRE_002t011080	CITME_002t010730	CITMI_002t011740	CITMA_002t011100
PG-PTP_5724	CITRE_002t011090	CITME_002t010740	CITMI_002t011750	CITMA_002t011110
PG-PTP_5725	CITRE_002t011100	CITME_002t010750	CITMI_002t011760	CITMA_002t011120
PG-PTP_5726	CITRE_004t020850	CITME_004t022080	CITMI_004t019360	CITMA_007t016930
PG-PTP_5727	CITRE_002t011110,CITRE_003t019710	-	-	-
PG-PTP_5728	CITRE_002t011130	CITME_002t010770	CITMI_002t011780	CITMA_002t011140
PG-PTP_5729	CITRE_002t011120	CITME_002t010760	CITMI_002t011770	CITMA_002t011130
PG-PTP_5730	CITRE_002t011150	-	-	-
PG-PTP_5731	CITRE_002t011140	CITME_002t010780	CITMI_002t011790	CITMA_002t011150
PG-PTP_5732	CITRE_002t011160	CITME_002t010800,CITME_002t010790	-	CITMA_002t011200
PG-PTP_5733	-	-	CITMI_002t011800	CITMA_002t011170
PG-PTP_5734	CITRE_002t011170	CITME_002t010810	CITMI_002t011810	CITMA_002t011210
PG-PTP_5735	CITRE_002t011180	CITME_002t010820	CITMI_002t011820	CITMA_002t011220
PG-PTP_5736	CITRE_002t011190	CITME_002t010830	CITMI_002t011830	CITMA_002t011230
PG-PTP_5737	CITRE_002t011210	CITME_002t010850	CITMI_002t011850	CITMA_002t011250
PG-PTP_5738	CITRE_002t011240	CITME_002t010880	CITMI_002t011890,CITMI_047t000110	CITMA_002t011270
PG-PTP_5739	CITRE_002t011220	CITME_002t010860	CITMI_002t011860	CITMA_002t011260
PG-PTP_5740	CITRE_002t011230	-	-	-
PG-PTP_5741	CITRE_002t011200	CITME_002t010840	CITMI_002t011840	CITMA_002t011240
PG-PTP_5742	CITRE_002t011250	CITME_002t010900	CITMI_047t000100	CITMA_002t011280
PG-PTP_5743	-	CITME_002t010890	CITMI_002t011900	-
PG-PTP_5744	CITRE_002t011260	CITME_002t010910	CITMI_002t011910,CITMI_047t000090	CITMA_002t011290
PG-PTP_5745	CITRE_002t011270	CITME_002t010920	CITMI_047t000080,CITMI_002t011920	CITMA_002t011300
PG-PTP_5746	-	CITME_008t005900	CITMI_008t006510	CITMA_008t005560
PG-PTP_5747	CITRE_008t005610,CITRE_008t005600,CITRE_008t005620	CITME_008t005890	CITMI_008t006500,CITMI_047t000060	CITMA_008t005550
PG-PTP_5748	CITRE_002t011280	CITME_002t010930,CITME_002t010940	CITMI_002t011930	-
PG-PTP_5749	CITRE_002t011290	-	CITMI_047t000070	CITMA_002t011310
PG-PTP_5750	CITRE_002t011310	CITME_002t010970	CITMI_002t011970	-
PG-PTP_5751	CITRE_002t011300	-	-	CITMA_002t011340
PG-PTP_5752	-	CITME_002t010950	CITMI_047t000040	-
PG-PTP_5753	-	CITME_002t010960	CITMI_002t011960	-
PG-PTP_5754	-	-	CITMI_002t011950	CITMA_002t011350,CITMA_002t011360
PG-PTP_5755	CITRE_002t011330,CITRE_002t011350	CITME_002t010990,CITME_002t011010	CITMI_002t011990,CITMI_047t000010	-
PG-PTP_5756	CITRE_002t011380	CITME_002t011030	CITMI_002t012010	CITMA_002t011410
PG-PTP_5757	CITRE_002t011320	CITME_002t010980	CITMI_047t000020,CITMI_002t011980	CITMA_002t011380
PG-PTP_5758	CITRE_002t011400	CITME_002t011050	CITMI_002t012030	CITMA_002t011430
PG-PTP_5759	CITRE_002t011390	CITME_002t011040	CITMI_002t012020	CITMA_002t011420
PG-PTP_5760	CITRE_002t011420	CITME_002t011070	CITMI_002t012050	CITMA_002t011450
PG-PTP_5761	CITRE_002t011430	CITME_002t011080	CITMI_002t012060	CITMA_002t011460
PG-PTP_5762	CITRE_002t011410	CITME_002t011060	CITMI_002t012040	CITMA_002t011440
PG-PTP_5763	CITRE_002t011440	CITME_002t011090	CITMI_002t012070	CITMA_002t011470
PG-PTP_5764	CITRE_002t011470	CITME_002t011140	CITMI_002t012110	CITMA_002t011490
PG-PTP_5765	CITRE_002t011450	CITME_002t011100	CITMI_002t012080	CITMA_002t011480
PG-PTP_5766	CITRE_002t011460	CITME_002t011120	CITMI_002t012090	-
PG-PTP_5767	CITRE_002t011480	CITME_002t011150	CITMI_002t012120	CITMA_002t011500
PG-PTP_5768	CITRE_002t011490	CITME_002t011160	CITMI_002t012130	CITMA_002t011510
PG-PTP_5769	CITRE_002t011500	CITME_002t011170	CITMI_002t012140	CITMA_002t011520
PG-PTP_5770	CITRE_002t011510	CITME_002t011180	CITMI_002t012150	CITMA_002t011530
PG-PTP_5771	CITRE_002t011530	CITME_002t011190	-	CITMA_002t011540
PG-PTP_5772	CITRE_002t011520	-	CITMI_002t012160	-
PG-PTP_5773	CITRE_002t011540	CITME_002t011200	CITMI_002t012180	CITMA_002t011550
PG-PTP_5774	CITRE_004t021170	CITME_004t022450	CITMI_004t019670	CITMA_007t017260
PG-PTP_5775	CITRE_002t011550	CITME_002t011210	CITMI_002t012190	CITMA_002t011560
PG-PTP_5776	CITRE_002t011560	CITME_002t011220	CITMI_002t012210,CITMI_002t012200	CITMA_002t011570
PG-PTP_5777	CITRE_002t011570,CITRE_003t006460	CITME_002t011230,CITME_003t006480	CITMI_002t012220,CITMI_003t006430	CITMA_002t011580,CITMA_005t006430
PG-PTP_5778	CITRE_002t011590	CITME_002t011250	CITMI_002t012240	CITMA_002t011600
PG-PTP_5779	CITRE_002t011580	CITME_002t011240	CITMI_002t012230	CITMA_002t011590
PG-PTP_5780	CITRE_002t011600	CITME_002t011260	CITMI_002t012250	CITMA_002t011610
PG-PTP_5781	CITRE_002t011620	-	-	-
PG-PTP_5782	CITRE_002t011610	CITME_002t011270	CITMI_002t012260	CITMA_002t011620
PG-PTP_5783	CITRE_002t011640	CITME_002t011280	CITMI_102t000030,CITMI_002t012280	CITMA_002t011640
PG-PTP_5784	CITRE_002t012300	CITME_002t011940	-	-
PG-PTP_5785	CITRE_002t011650	CITME_002t011290	CITMI_102t000020	-
PG-PTP_5786	CITRE_002t011660	-	CITMI_002t012290	CITMA_002t011650
PG-PTP_5787	CITRE_002t011670	CITME_002t011300	CITMI_102t000010,CITMI_002t012300	-
PG-PTP_5788	CITRE_007t018860	CITME_007t018860	CITMI_007t020560	CITMA_005t012140
PG-PTP_5789	CITRE_002t011680	CITME_002t011310	CITMI_002t012310	CITMA_002t011660
PG-PTP_5790	CITRE_002t011690	CITME_002t011330	CITMI_002t012320	CITMA_002t011670
PG-PTP_5791	CITRE_002t011710	CITME_002t011350	CITMI_002t012340	CITMA_002t011690
PG-PTP_5792	CITRE_002t011720	CITME_002t011360	CITMI_002t012350	-
PG-PTP_5793	CITRE_002t011700	CITME_007t016890,CITME_002t011340	CITMI_002t012330	CITMA_002t011680
PG-PTP_5794	CITRE_002t011730	CITME_002t011370	CITMI_002t012360	CITMA_002t011710
PG-PTP_5795	CITRE_002t011740	CITME_002t011380	CITMI_002t012370	CITMA_002t011720
PG-PTP_5796	CITRE_003t006320	CITME_003t006300	CITMI_003t006290	CITMA_005t006310
PG-PTP_5797	CITRE_004t021380	CITME_004t022630	CITMI_004t019860	CITMA_007t017460
PG-PTP_5798	CITRE_002t011750	CITME_002t011390	CITMI_002t012380	CITMA_002t011730
PG-PTP_5799	CITRE_002t011760	CITME_002t011400	CITMI_002t012390	CITMA_002t011740
PG-PTP_5800	CITRE_002t011770	CITME_002t011410	CITMI_002t012400	CITMA_002t011750
PG-PTP_5801	CITRE_002t011780	CITME_002t011420	CITMI_002t012410	CITMA_002t011760
PG-PTP_5802	CITRE_002t011790,CITRE_009t024940	CITME_009t024600	CITMI_009t025550,CITMI_002t012420	CITMA_009t027000
PG-PTP_5803	CITRE_003t006300	CITME_003t006280	CITMI_003t006270	CITMA_005t006290
PG-PTP_5804	CITRE_004t021410	CITME_004t022660	CITMI_004t019890	CITMA_007t017490
PG-PTP_5805	-	CITME_002t011430	-	CITMA_002t011770
PG-PTP_5806	CITRE_002t011810	-	-	-
PG-PTP_5807	CITRE_002t011800	CITME_002t011460	CITMI_002t012430	CITMA_002t012500
PG-PTP_5808	-	CITME_002t011470	CITMI_002t012440	-
PG-PTP_5809	CITRE_002t011820	CITME_002t011480	CITMI_002t012450	CITMA_002t012510
PG-PTP_5810	CITRE_002t011830	CITME_002t011490	CITMI_002t012460	CITMA_002t012520
PG-PTP_5811	CITRE_002t011860	CITME_002t011510	CITMI_002t012480	CITMA_002t012550
PG-PTP_5812	CITRE_002t011840,CITRE_002t011850	CITME_002t011500	CITMI_002t012470	CITMA_002t012530
PG-PTP_5813	CITRE_002t011870	CITME_002t011530	CITMI_002t012490	CITMA_002t012570
PG-PTP_5814	CITRE_004t021520	CITME_004t022770	CITMI_004t020000,CITMI_007t013940	CITMA_007t017600
PG-PTP_5815	CITRE_002t011880	CITME_002t011540	CITMI_002t012500	CITMA_002t012580
PG-PTP_5816	CITRE_004t021540	CITME_004t022790	CITMI_004t020020	CITMA_007t017610
PG-PTP_5817	CITRE_002t015440	CITME_002t016950	CITMI_002t016450	CITMA_002t019120
PG-PTP_5818	CITRE_004t021530	CITME_004t022780	CITMI_004t020010	-
PG-PTP_5819	CITRE_002t011890,CITRE_008t012460	CITME_002t011550	CITMI_002t012510,CITMI_008t000900,CITMI_002t003430	CITMA_002t012590
PG-PTP_5820	CITRE_006t021280	-	CITMI_006t005840	CITMA_004t017960
PG-PTP_5821	CITRE_008t019310	CITME_005t020690	-	CITMA_001t013310
PG-PTP_5822	CITRE_002t011900	CITME_002t011560	CITMI_002t012520	CITMA_002t012600
PG-PTP_5823	CITRE_002t011910	CITME_002t011570	CITMI_002t012530	CITMA_002t012610
PG-PTP_5824	CITRE_002t011920	CITME_002t011580	CITMI_002t012540	CITMA_002t012620
PG-PTP_5825	CITRE_002t011930	CITME_002t011590	CITMI_002t012550	CITMA_002t012630
PG-PTP_5826	CITRE_002t011940	CITME_002t011600	CITMI_002t012570	-
PG-PTP_5827	CITRE_002t011950	-	CITMI_002t012580	CITMA_002t012640
PG-PTP_5828	CITRE_002t011960	CITME_002t011610	CITMI_002t012590	-
PG-PTP_5829	CITRE_002t011970	CITME_002t011620	CITMI_002t012600	CITMA_002t012650
PG-PTP_5830	CITRE_003t006170	CITME_003t006150	CITMI_003t006150	CITMA_005t006190
PG-PTP_5831	CITRE_002t011980	CITME_002t011630	CITMI_002t012610	CITMA_002t012660
PG-PTP_5832	CITRE_002t011990	CITME_002t011640	CITMI_002t012620	CITMA_002t012670,CITMA_002t012680
PG-PTP_5833	CITRE_002t012000	CITME_002t011650	CITMI_002t012630	CITMA_002t012690
PG-PTP_5834	CITRE_002t012010	CITME_002t011660	CITMI_002t012640	CITMA_002t012700
PG-PTP_5835	CITRE_002t012020	CITME_002t011670	CITMI_002t012650	CITMA_002t012710
PG-PTP_5836	CITRE_002t012570	CITME_002t012140,CITME_002t011680	CITMI_002t013160	CITMA_002t013290
PG-PTP_5837	CITRE_002t012040	-	CITMI_002t012670	CITMA_003t003520,CITMA_002t012790
PG-PTP_5838	CITRE_002t012030	-	-	CITMA_002t012730
PG-PTP_5839	CITRE_002t012070	-	-	-
PG-PTP_5840	CITRE_002t012050,CITRE_002t012550	CITME_002t011700,CITME_002t012130	-	CITMA_002t013280,CITMA_002t012800
PG-PTP_5841	CITRE_002t012560	CITME_002t011690	CITMI_002t013150	-
PG-PTP_5842	CITRE_002t012080	CITME_002t011720	CITMI_002t012700	CITMA_002t012820
PG-PTP_5843	CITRE_002t012090	CITME_002t011740	CITMI_002t012720	CITMA_002t012840
PG-PTP_5844	CITRE_002t012100	CITME_002t011750	CITMI_002t012730	CITMA_002t012850
PG-PTP_5845	CITRE_002t012110	CITME_002t011760	CITMI_002t012740	CITMA_002t012860
PG-PTP_5846	CITRE_002t012120	CITME_002t011770	CITMI_002t012750	CITMA_002t012870
PG-PTP_5847	CITRE_008t022310,CITRE_008t021940	CITME_009t018690,CITME_008t023300,CITME_008t022900	CITMI_008t020930,CITMI_008t020570	CITMA_008t019110
PG-PTP_5848	CITRE_008t023540,CITRE_008t023580	CITME_008t024490	CITMI_008t022140	CITMA_008t020610,CITMA_008t020640
PG-PTP_5849	CITRE_002t012150	CITME_002t011790	CITMI_002t012770	CITMA_002t012890
PG-PTP_5850	CITRE_006t008390	CITME_006t009880	CITMI_006t008630	CITMA_006t005700
PG-PTP_5851	CITRE_004t000280	CITME_004t000280	CITMI_004t000300	CITMA_007t000290
PG-PTP_5852	CITRE_008t023590	CITME_008t024510	CITMI_008t022160	CITMA_008t020660
PG-PTP_5853	CITRE_008t015590	CITME_008t016770	-	CITMA_008t011750
PG-PTP_5854	-	CITME_008t024500	CITMI_008t022150	CITMA_008t020650
PG-PTP_5855	-	CITME_004t000360	CITMI_004t000370	CITMA_007t000350
PG-PTP_5856	CITRE_008t023600	-	-	CITMA_008t020670
PG-PTP_5857	-	CITME_008t018930	CITMI_008t016780	-
PG-PTP_5858	-	-	-	CITMA_008t019460
PG-PTP_5859	CITRE_002t012160	CITME_002t011800	CITMI_002t012780	CITMA_002t012900
PG-PTP_5860	CITRE_002t012130	CITME_002t011780	CITMI_002t012760	CITMA_002t012880
PG-PTP_5861	CITRE_002t012170,CITRE_007t012900	CITME_002t011810	CITMI_002t012800	CITMA_002t012910
PG-PTP_5862	CITRE_003t005950	CITME_003t005950	CITMI_003t005940	CITMA_005t005990
PG-PTP_5863	CITRE_003t035540	CITME_003t034360	CITMI_003t035350	CITMA_005t031410
PG-PTP_5864	CITRE_004t021840	CITME_004t023080	CITMI_004t020340	CITMA_007t017890
PG-PTP_5865	CITRE_009t011560	CITME_009t011440	CITMI_009t011640	CITMA_009t010760
PG-PTP_5866	CITRE_002t012180	CITME_002t011830	CITMI_002t012820	CITMA_002t012920
PG-PTP_5867	CITRE_002t012190	CITME_002t011840	CITMI_002t012830	CITMA_002t012930
PG-PTP_5868	CITRE_002t012200	CITME_002t011850	CITMI_002t012840	CITMA_002t012940
PG-PTP_5869	CITRE_002t012210	CITME_002t011860	CITMI_002t012850	CITMA_002t012950
PG-PTP_5870	CITRE_002t012290,CITRE_002t012370	CITME_002t011920,CITME_002t011930	CITMI_002t012910	CITMA_002t013010,CITMA_002t013080
PG-PTP_5871	CITRE_002t012250	CITME_002t011880	CITMI_002t012870	CITMA_002t012970
PG-PTP_5872	CITRE_002t012270	CITME_002t011900	CITMI_002t012890	CITMA_002t012990
PG-PTP_5873	CITRE_002t012280	CITME_002t011910	CITMI_002t012900	CITMA_002t013000
PG-PTP_5874	CITRE_002t012260	CITME_002t011890	CITMI_002t012880	CITMA_002t012980
PG-PTP_5875	CITRE_002t012220	CITME_002t011870	CITMI_002t012860	CITMA_002t012960
PG-PTP_5876	CITRE_002t012350	CITME_002t014380	CITMI_002t019680,CITMI_002t012960,CITMI_002t019580	CITMA_002t027260,CITMA_002t013050
PG-PTP_5877	CITRE_002t018230,CITRE_002t018210	-	CITMI_002t019570,CITMI_002t019610,CITMI_002t012950	CITMA_002t013020
PG-PTP_5878	CITRE_002t012310	CITME_002t011950	CITMI_002t012920	CITMA_002t013030
PG-PTP_5879	CITRE_002t018290	CITME_002t014370	CITMI_002t019690	CITMA_002t027270
PG-PTP_5880	CITRE_002t012330	-	CITMI_002t012940,CITMI_002t019630	CITMA_002t013040
PG-PTP_5881	CITRE_002t018220,CITRE_002t018270	CITME_002t014410	CITMI_002t019600	-
PG-PTP_5882	CITRE_002t018250	CITME_002t014400	-	CITMA_002t027240
PG-PTP_5883	-	CITME_002t014360	CITMI_002t019700	CITMA_002t027280
PG-PTP_5884	CITRE_002t018280	CITME_002t014420	-	-
PG-PTP_5885	CITRE_002t018260	-	CITMI_002t019590	-
PG-PTP_5886	-	CITME_002t014390	-	CITMA_002t027250
PG-PTP_5887	CITRE_002t018240	-	CITMI_002t019640	-
PG-PTP_5888	CITRE_002t012320	-	CITMI_002t012930	-
PG-PTP_5889	-	-	CITMI_002t019620	-
PG-PTP_5890	CITRE_002t012340,CITRE_003t037670	CITME_003t036520	CITMI_003t037580	CITMA_005t033600,CITMA_007t006940
PG-PTP_5891	CITRE_005t012750	CITME_005t012830	CITMI_005t013030	CITMA_003t013030
PG-PTP_5892	-	CITME_001t003010	CITMI_001t002970	CITMA_004t002790
PG-PTP_5893	-	-	CITMI_005t013020	CITMA_003t013020
PG-PTP_5894	CITRE_002t012360,CITRE_009t011480	CITME_009t015530	CITMI_003t026460,CITMI_009t012820	CITMA_005t019200,CITMA_004t005510,CITMA_008t010350
PG-PTP_5895	CITRE_004t014720	-	CITMI_003t028190	-
PG-PTP_5896	CITRE_002t012380	CITME_002t011960	CITMI_002t012980	CITMA_002t013130
PG-PTP_5897	CITRE_002t012390	CITME_002t011970	CITMI_002t012990	CITMA_002t013140
PG-PTP_5898	CITRE_002t012410	CITME_002t011990	CITMI_002t013020	CITMA_002t013170
PG-PTP_5899	CITRE_002t012400	CITME_002t011980	CITMI_002t013000	CITMA_002t013150
PG-PTP_5900	CITRE_009t001610	CITME_009t001510	CITMI_009t001500	CITMA_009t001470
PG-PTP_5901	CITRE_002t012430	-	CITMI_002t013040	CITMA_002t013190
PG-PTP_5902	CITRE_002t012440	CITME_002t012030	CITMI_002t013050	CITMA_002t013200
PG-PTP_5903	CITRE_002t012450	CITME_002t012040	CITMI_002t013060	CITMA_002t013210
PG-PTP_5904	CITRE_002t012460	CITME_002t012050	CITMI_002t013070	CITMA_002t013220
PG-PTP_5905	CITRE_002t012470	CITME_002t012060	CITMI_002t013080	CITMA_002t013230
PG-PTP_5906	CITRE_002t012480	CITME_002t012070	CITMI_002t013100	CITMA_002t013240
PG-PTP_5907	CITRE_002t012500	CITME_002t012090	CITMI_002t013120	CITMA_002t013260
PG-PTP_5908	CITRE_002t012510	CITME_002t012100	CITMI_002t013130	CITMA_002t013270
PG-PTP_5909	CITRE_002t012530	CITME_005t000100	-	CITMA_009t018140
PG-PTP_5910	CITRE_002t012540,CITRE_003t017680	CITME_009t015500	-	-
PG-PTP_5911	CITRE_002t012600	CITME_002t012160	CITMI_002t013260	CITMA_002t013370
PG-PTP_5912	-	-	CITMI_002t013250	CITMA_002t013360
PG-PTP_5913	CITRE_002t012590	CITME_002t012150	-	-
PG-PTP_5914	CITRE_002t012630	CITME_002t012190	-	-
PG-PTP_5915	CITRE_002t012640	CITME_002t012200	CITMI_002t013320	-
PG-PTP_5916	CITRE_002t012620	CITME_002t012170	CITMI_002t013290	CITMA_002t013390
PG-PTP_5917	CITRE_002t012650	CITME_002t012210	CITMI_002t013330	-
PG-PTP_5918	CITRE_002t012660	CITME_002t012220	CITMI_002t013350	CITMA_002t013420
PG-PTP_5919	CITRE_002t012690	CITME_002t012240	CITMI_002t013380	CITMA_002t013450
PG-PTP_5920	CITRE_002t012700,CITRE_002t012710	CITME_002t012250	CITMI_002t013390	CITMA_002t013460
PG-PTP_5921	CITRE_002t012740	-	CITMI_002t013410	-
PG-PTP_5922	CITRE_002t012750	CITME_002t012270	CITMI_002t013420	CITMA_002t013480
PG-PTP_5923	CITRE_002t012760	CITME_002t012280	CITMI_002t013430	CITMA_002t013490
PG-PTP_5924	CITRE_002t012770	CITME_002t012290	CITMI_002t013440	-
PG-PTP_5925	CITRE_002t012680	CITME_002t012230	CITMI_002t013360	CITMA_002t013440
PG-PTP_5926	CITRE_002t012780	CITME_002t012300	CITMI_002t013460	CITMA_002t013500
PG-PTP_5927	CITRE_002t012790	CITME_002t012310	CITMI_002t013470	CITMA_002t013510
PG-PTP_5928	CITRE_002t012800	CITME_002t012330	CITMI_002t013490	CITMA_002t014500
PG-PTP_5929	-	CITME_002t012320	CITMI_002t013480	-
PG-PTP_5930	CITRE_002t012820	-	-	-
PG-PTP_5931	CITRE_002t012830	CITME_002t012360	CITMI_002t013520	CITMA_002t014480
PG-PTP_5932	-	CITME_002t012350	CITMI_002t013510	-
PG-PTP_5933	CITRE_002t012840	CITME_002t012370	CITMI_002t013530	CITMA_002t014470
PG-PTP_5934	CITRE_002t012810	CITME_002t012340	CITMI_002t013500	CITMA_002t014490
PG-PTP_5935	CITRE_002t028630	CITME_002t028890	CITMI_002t030130	CITMA_002t042220
PG-PTP_5936	CITRE_002t012870	CITME_002t012390	CITMI_002t013570	CITMA_002t014440
PG-PTP_5937	CITRE_002t012850,CITRE_008t012410	CITME_009t011110,CITME_008t012060,CITME_008t008820	CITMI_002t013550,CITMI_005t005430,CITMI_008t000290	CITMA_002t034960
PG-PTP_5938	CITRE_005t004800	CITME_008t014070	CITMI_004t009040,CITMI_008t000310	CITMA_000t006140
PG-PTP_5939	-	CITME_008t006910	CITMI_008t000940,CITMI_008t007500	CITMA_009t013350,CITMA_008t006560
PG-PTP_5940	CITRE_008t006790	CITME_004t007090	CITMI_004t009050	-
PG-PTP_5941	-	CITME_005t004060	-	CITMA_003t001660
PG-PTP_5942	CITRE_005t006540	CITME_004t008420	-	-
PG-PTP_5943	CITRE_002t012880	CITME_002t012400	CITMI_002t013580	CITMA_002t014430
PG-PTP_5944	CITRE_002t012900	CITME_002t012460	CITMI_002t013720	CITMA_002t014300
PG-PTP_5945	CITRE_002t012890	CITME_002t012450	CITMI_002t013730	CITMA_002t014290,CITMA_002t014280
PG-PTP_5946	CITRE_002t027940	CITME_002t028200	CITMI_002t029440	CITMA_002t041640
PG-PTP_5947	CITRE_002t012910	CITME_002t012470	CITMI_002t013710	CITMA_002t014310
PG-PTP_5948	CITRE_002t012920	CITME_002t012480	CITMI_002t013700	CITMA_002t014320
PG-PTP_5949	CITRE_002t012940	CITME_002t012490	CITMI_002t013690	CITMA_002t014330
PG-PTP_5950	CITRE_002t012950	CITME_002t012520	CITMI_002t013670	CITMA_002t014350
PG-PTP_5951	CITRE_002t012970	-	-	-
PG-PTP_5952	CITRE_002t012960	CITME_002t012510	CITMI_002t013680	-
PG-PTP_5953	CITRE_002t012990	-	CITMI_002t013640	-
PG-PTP_5954	CITRE_002t012980	CITME_002t012440	CITMI_002t013660	CITMA_002t014370
PG-PTP_5955	CITRE_002t013000	CITME_002t012430	CITMI_002t013630	CITMA_002t014390
PG-PTP_5956	CITRE_002t013010	CITME_002t012420	CITMI_002t013620	CITMA_002t014400
PG-PTP_5957	CITRE_002t013030	CITME_002t012530	CITMI_002t013740	CITMA_002t014270
PG-PTP_5958	CITRE_002t013020	CITME_002t012410	CITMI_002t013610	CITMA_002t014410
PG-PTP_5959	CITRE_004t014830,CITRE_004t014890,CITRE_004t014860,CITRE_004t014800,CITRE_004t014730,CITRE_004t014840,CITRE_004t014810,CITRE_004t014650,CITRE_004t014710,CITRE_004t014610,CITRE_004t014660,CITRE_004t014630,CITRE_004t014550	CITME_004t016550,CITME_004t016490,CITME_004t016520,CITME_004t016400,CITME_003t024680,CITME_003t024670	CITMI_004t013560	CITMA_006t008410,CITMA_006t008360
PG-PTP_5960	CITRE_004t014790,CITRE_004t014850,CITRE_004t014640,CITRE_004t014620,CITRE_004t014900,CITRE_004t014820,CITRE_004t014880,CITRE_004t014870,CITRE_004t020880,CITRE_004t014740	CITME_004t016560,CITME_004t016440,CITME_004t016510,CITME_004t016570,CITME_004t022110	CITMI_004t013580	CITMA_006t008350
PG-PTP_5961	CITRE_004t012540,CITRE_003t025960	CITME_004t014260,CITME_004t014170,CITME_004t014250,CITME_004t014290,CITME_003t024660,CITME_004t014130	CITMI_007t020640	CITMA_007t011400
PG-PTP_5962	CITRE_002t013050	CITME_002t012540	CITMI_002t013820	CITMA_002t014180
PG-PTP_5963	-	CITME_004t014300,CITME_004t013820	-	CITMA_007t011090,CITMA_005t022020
PG-PTP_5964	-	-	CITMI_004t019390	CITMA_007t016960
PG-PTP_5965	CITRE_004t014780	CITME_004t016460	-	-
PG-PTP_5966	-	CITME_004t016500,CITME_004t016540,CITME_004t016450,CITME_004t016530,CITME_004t016470,CITME_004t016480	-	-
PG-PTP_5967	CITRE_009t009950	CITME_009t010000,CITME_009t009980,CITME_009t009950,CITME_009t009960	CITMI_009t009820	CITMA_009t009530
PG-PTP_5968	CITRE_009t009930	CITME_009t009990,CITME_009t009930	CITMI_009t009800	CITMA_009t009510
PG-PTP_5969	CITRE_006t016260	CITME_006t017680	CITMI_006t016490	CITMA_006t015910
PG-PTP_5970	CITRE_002t017950	CITME_002t014720	CITMI_002t019210	CITMA_002t026990
PG-PTP_5971	-	-	CITMI_002t013760,CITMI_002t013600	CITMA_002t014260,CITMA_002t014420
PG-PTP_5972	CITRE_002t013040	-	CITMI_002t013770	CITMA_002t014250
PG-PTP_5973	CITRE_009t009940	CITME_009t009940	-	CITMA_009t009520
PG-PTP_5974	-	CITME_009t009970	CITMI_009t009810	-
PG-PTP_5975	-	-	CITMI_002t013780	CITMA_002t014240
PG-PTP_5976	CITRE_002t013060	CITME_002t012550	CITMI_002t013830	CITMA_002t014170
PG-PTP_5977	CITRE_002t013070	CITME_002t012560	CITMI_017t000070,CITMI_002t013840	CITMA_002t014160
PG-PTP_5978	CITRE_002t013080	CITME_002t012570	CITMI_017t000050,CITMI_017t000040	-
PG-PTP_5979	-	-	CITMI_002t013850	CITMA_002t014140
PG-PTP_5980	-	-	CITMI_017t000060	CITMA_002t014150
PG-PTP_5981	CITRE_002t013090	CITME_002t012580	CITMI_002t013860,CITMI_017t000030	CITMA_002t014130
PG-PTP_5982	CITRE_002t013100	CITME_002t012590	CITMI_002t013870	CITMA_002t014120
PG-PTP_5983	CITRE_002t013110	CITME_002t012600	CITMI_017t000010,CITMI_002t013880	CITMA_000t000690,CITMA_002t011780
PG-PTP_5984	CITRE_002t013130	CITME_002t012620	CITMI_026t000030,CITMI_002t013930	CITMA_000t000710
PG-PTP_5985	CITRE_002t013120	-	CITMI_017t000020,CITMI_002t013900	CITMA_000t000700
PG-PTP_5986	-	CITME_002t012610	CITMI_002t013890	-
PG-PTP_5987	CITRE_002t013140	CITME_002t012630	CITMI_002t013940,CITMI_026t000040	-
PG-PTP_5988	CITRE_002t013150	-	CITMI_044t000090,CITMI_002t013950,CITMI_044t000100	CITMA_000t000730
PG-PTP_5989	CITRE_002t013160	CITME_002t019090	CITMI_180t000020,CITMI_002t013920,CITMI_180t000030	CITMA_002t015200
PG-PTP_5990	CITRE_002t013750,CITRE_002t013970	CITME_002t018360	CITMI_002t014670	-
PG-PTP_5991	CITRE_002t013960,CITRE_002t013740	-	-	CITMA_002t014620
PG-PTP_5992	CITRE_002t013170	CITME_002t019080	CITMI_180t000010,CITMI_002t013910	CITMA_002t015190
PG-PTP_5993	CITRE_002t013180,CITRE_003t002440,CITRE_003t022580	-	CITMI_001t009400,CITMI_004t005630,CITMI_003t004940	CITMA_002t010120
PG-PTP_5994	CITRE_003t047900	CITME_007t015740,CITME_003t046650	CITMI_003t047910	CITMA_005t043400,CITMA_001t017770
PG-PTP_5995	CITRE_003t023710	-	CITMI_007t016340	CITMA_000t004900
PG-PTP_5996	-	-	CITMI_147t000010	CITMA_009t013290
PG-PTP_5997	-	-	CITMI_008t012070	CITMA_001t024050
PG-PTP_5998	CITRE_002t013190	CITME_002t019110	CITMI_180t000040	-
PG-PTP_5999	CITRE_002t013200	-	CITMI_026t000010	-
PG-PTP_6000	-	-	CITMI_026t000020,CITMI_002t014010	-
PG-PTP_6001	-	CITME_002t019100	-	CITMA_000t000720
PG-PTP_6002	CITRE_002t013210	-	CITMI_044t000070,CITMI_002t013960	-
PG-PTP_6003	-	CITME_002t019070	CITMI_044t000080	CITMA_000t000740
PG-PTP_6004	CITRE_002t013220	CITME_002t019060	CITMI_002t013970,CITMI_044t000060	CITMA_000t000750
PG-PTP_6005	CITRE_002t013230	CITME_002t019050	CITMI_044t000050,CITMI_002t013980	CITMA_000t000760
PG-PTP_6006	CITRE_002t013250	-	CITMI_002t013990,CITMI_044t000040	CITMA_002t015230
PG-PTP_6007	CITRE_002t013260	CITME_002t019030	CITMI_002t014020	CITMA_002t015170
PG-PTP_6008	CITRE_002t013270	CITME_002t019020	CITMI_002t014030	CITMA_002t015160
PG-PTP_6009	CITRE_002t013280	CITME_002t019010	CITMI_002t014040	-
PG-PTP_6010	CITRE_002t013290	CITME_002t019000	CITMI_002t014050	CITMA_002t015140
PG-PTP_6011	CITRE_002t013300	CITME_002t018990	CITMI_002t014070	CITMA_002t015130
PG-PTP_6012	CITRE_002t013310	CITME_002t018980	CITMI_002t014080	CITMA_002t015120
PG-PTP_6013	CITRE_002t013240	CITME_002t019040	CITMI_044t000030,CITMI_044t000020,CITMI_044t000010,CITMI_002t014000	CITMA_002t015240
PG-PTP_6014	CITRE_002t013320	CITME_002t018970	CITMI_002t014090	CITMA_002t015110
PG-PTP_6015	CITRE_002t027790	CITME_002t028040	CITMI_002t029270	CITMA_002t041490
PG-PTP_6016	CITRE_002t013340	CITME_002t018950	CITMI_002t014110	CITMA_002t015090
PG-PTP_6017	CITRE_002t013330	CITME_002t018960	CITMI_002t014100	CITMA_002t015100
PG-PTP_6018	CITRE_002t013360	CITME_002t018890	CITMI_002t014170	CITMA_002t015060
PG-PTP_6019	CITRE_002t013350	CITME_002t018920	-	CITMA_002t015080
PG-PTP_6020	-	CITME_002t018930	CITMI_002t014140	-
PG-PTP_6021	CITRE_002t013370	CITME_002t018880	CITMI_002t014180	CITMA_002t015040
PG-PTP_6022	CITRE_002t013380	CITME_002t018870	CITMI_002t014190	CITMA_002t015030
PG-PTP_6023	CITRE_002t013390	CITME_002t018850	CITMI_002t014220	CITMA_002t015010
PG-PTP_6024	CITRE_002t013400	CITME_002t018840	CITMI_002t014230	CITMA_002t015000
PG-PTP_6025	-	CITME_002t027910	CITMI_002t029140	CITMA_002t041360
PG-PTP_6026	CITRE_002t013410	CITME_002t018830	CITMI_002t014240	CITMA_002t014990
PG-PTP_6027	CITRE_002t013420	CITME_002t018820	CITMI_002t014250	CITMA_002t014980
PG-PTP_6028	CITRE_002t013430	CITME_002t018810	CITMI_002t014280	CITMA_002t014970
PG-PTP_6029	CITRE_002t013440	CITME_002t018800	CITMI_002t014290	-
PG-PTP_6030	CITRE_002t013460	CITME_002t018780	CITMI_002t014310	CITMA_002t014950
PG-PTP_6031	CITRE_002t013470,CITRE_002t013480	CITME_002t018750,CITME_002t018760	CITMI_002t014330,CITMI_002t014340	CITMA_000t029590,CITMA_002t014940
PG-PTP_6032	-	CITME_002t018770	CITMI_002t014320	-
PG-PTP_6033	CITRE_002t013500	CITME_002t018730	CITMI_002t014360	CITMA_002t014920
PG-PTP_6034	CITRE_002t013510	CITME_002t018720	CITMI_002t014370	CITMA_002t014910
PG-PTP_6035	CITRE_002t013490	CITME_002t018740	CITMI_002t014350	CITMA_002t014930
PG-PTP_6036	CITRE_002t013530	-	-	-
PG-PTP_6037	CITRE_002t013520	CITME_002t018710	CITMI_002t014380	CITMA_002t014900
PG-PTP_6038	CITRE_002t013550	CITME_002t018690	CITMI_002t014390	CITMA_002t014890
PG-PTP_6039	CITRE_002t013570	CITME_002t018670	CITMI_002t014420	CITMA_002t014860
PG-PTP_6040	CITRE_002t013590,CITRE_002t013600	CITME_002t018650	CITMI_002t014440	CITMA_002t014840
PG-PTP_6041	CITRE_002t027540	CITME_002t027750,CITME_002t027740	CITMI_002t028980,CITMI_002t028960	CITMA_002t041210,CITMA_002t041200
PG-PTP_6042	CITRE_002t013610	CITME_002t018640	CITMI_002t014450	CITMA_002t014830
PG-PTP_6043	CITRE_002t027530	CITME_002t027760	CITMI_002t028970	-
PG-PTP_6044	CITRE_002t013620	CITME_002t018630	CITMI_002t014460	CITMA_002t014820
PG-PTP_6045	CITRE_002t013630	CITME_002t018620	CITMI_002t014470	CITMA_002t014810
PG-PTP_6046	CITRE_002t013640	CITME_002t018610	CITMI_002t014480	CITMA_002t014800
PG-PTP_6047	CITRE_002t013670	CITME_002t018590	CITMI_002t014510	CITMA_002t014780
PG-PTP_6048	CITRE_002t013680	CITME_002t018580	CITMI_002t014560	CITMA_002t014770
PG-PTP_6049	CITRE_002t013700	-	-	-
PG-PTP_6050	CITRE_002t013690,CITRE_090t000030,CITRE_090t000010	CITME_002t018450,CITME_002t018500,CITME_002t018550	CITMI_002t014610	CITMA_002t014750,CITMA_002t014710
PG-PTP_6051	-	CITME_002t018560,CITME_002t018510	-	CITMA_002t014720
PG-PTP_6052	CITRE_002t013710,CITRE_002t013720	CITME_002t018370,CITME_002t018400	CITMI_002t014660	CITMA_002t014670,CITMA_002t014630,CITMA_002t014660
PG-PTP_6053	CITRE_090t000070	CITME_002t018390	-	-
PG-PTP_6054	CITRE_002t013730,CITRE_002t013950,CITRE_090t000060	-	-	-
PG-PTP_6055	CITRE_002t013760	CITME_002t018350	-	-
PG-PTP_6056	CITRE_002t013790	-	-	-
PG-PTP_6057	CITRE_002t013820	-	-	-
PG-PTP_6058	CITRE_002t013770,CITRE_002t013980	CITME_002t018340	CITMI_002t014680	CITMA_002t014610
PG-PTP_6059	CITRE_002t013850	-	-	CITMA_002t014580
PG-PTP_6060	CITRE_002t013870	-	-	-
PG-PTP_6061	CITRE_002t013860,CITRE_002t014600	CITME_002t017880	CITMI_002t015390	CITMA_002t018170
PG-PTP_6062	-	-	CITMI_002t014740	CITMA_002t014570
PG-PTP_6063	CITRE_002t013880,CITRE_002t014590	CITME_002t017890	CITMI_002t014750	CITMA_002t014560
PG-PTP_6064	CITRE_002t013890	-	CITMI_002t015380	-
PG-PTP_6065	-	-	CITMI_002t014760	CITMA_002t014550
PG-PTP_6066	-	-	-	CITMA_002t018160
PG-PTP_6067	CITRE_002t014040,CITRE_002t013920	CITME_002t022200,CITME_002t021670,CITME_002t022100,CITME_002t022350,CITME_002t021870,CITME_002t021840	CITMI_002t014780	CITMA_002t017710
PG-PTP_6068	CITRE_002t013900	CITME_002t022420,CITME_002t021690,CITME_002t022120,CITME_002t022210,CITME_002t021960	CITMI_002t014860,CITMI_002t014840	CITMA_000t029130
PG-PTP_6069	CITRE_002t013940	CITME_002t021660	CITMI_076t000040,CITMI_002t014940,CITMI_002t014960,CITMI_002t014910	CITMA_000t015710
PG-PTP_6070	-	CITME_002t022480,CITME_002t021760,CITME_002t021930,CITME_002t022000	CITMI_076t000020,CITMI_076t000050	-
PG-PTP_6071	-	CITME_002t021730,CITME_002t022450	-	CITMA_002t014510
PG-PTP_6072	-	-	CITMI_002t014850,CITMI_002t014830	CITMA_002t014530
PG-PTP_6073	-	CITME_002t021720,CITME_002t021680,CITME_002t022260	-	-
PG-PTP_6074	-	CITME_005t016720	CITMI_005t016610	CITMA_002t031100
PG-PTP_6075	CITRE_002t014140,CITRE_002t014080	-	-	CITMA_002t017770
PG-PTP_6076	-	CITME_002t022430,CITME_002t021700	-	CITMA_002t017740
PG-PTP_6077	-	CITME_002t022460	-	CITMA_002t014520
PG-PTP_6078	-	CITME_002t021610,CITME_002t021890	-	-
PG-PTP_6079	-	-	CITMI_002t014880	CITMA_002t017720
PG-PTP_6080	-	CITME_002t021770,CITME_002t022470	-	-
PG-PTP_6081	CITRE_002t013910	-	CITMI_002t014870	-
PG-PTP_6082	CITRE_002t014100,CITRE_002t014130,CITRE_002t014060	CITME_002t022310,CITME_002t021580	-	CITMA_000t015700,CITMA_002t017760,CITMA_002t017780
PG-PTP_6083	CITRE_002t014170	CITME_002t022070,CITME_002t021830	CITMI_002t014890	CITMA_000t015720,CITMA_002t017730
PG-PTP_6084	CITRE_009t011570	CITME_009t011460	CITMI_009t011660	CITMA_009t010780
PG-PTP_6085	-	CITME_009t011450	CITMI_009t011650	CITMA_009t010770
PG-PTP_6086	CITRE_002t013930	-	-	CITMA_002t017750
PG-PTP_6087	-	CITME_002t021910	CITMI_002t014900	-
PG-PTP_6088	-	CITME_002t022170,CITME_002t021600	-	-
PG-PTP_6089	CITRE_002t014020	CITME_002t018300	CITMI_002t014730	CITMA_002t014590
PG-PTP_6090	CITRE_002t014030,CITRE_002t014210	CITME_002t018290	CITMI_002t015000	-
PG-PTP_6091	CITRE_002t014070,CITRE_003t023850	-	-	-
PG-PTP_6092	CITRE_002t014120,CITRE_002t014160,CITRE_002t017210,CITRE_002t014150,CITRE_002t014090	CITME_002t022320,CITME_002t021920,CITME_002t022440,CITME_003t018750,CITME_002t022330,CITME_002t022190,CITME_002t021880,CITME_002t022340,CITME_002t021590,CITME_002t021970,CITME_002t022490,CITME_007t014330	CITMI_076t000010,CITMI_002t014770,CITMI_007t023000,CITMI_076t000030	-
PG-PTP_6093	CITRE_002t014050	CITME_002t022090,CITME_002t022110,CITME_002t022010,CITME_002t022080,CITME_002t021710	CITMI_002t014920,CITMI_002t014950	-
PG-PTP_6094	-	CITME_001t021090,CITME_001t020220,CITME_001t020300	CITMI_007t026240	-
PG-PTP_6095	CITRE_007t020910,CITRE_004t016780	CITME_004t018380	CITMI_004t015380	-
PG-PTP_6096	CITRE_003t028070	CITME_001t021080	CITMI_005t013430	-
PG-PTP_6097	CITRE_007t014210	-	CITMI_007t014270	-
PG-PTP_6098	-	CITME_002t022180	CITMI_002t014790	-
PG-PTP_6099	-	-	CITMI_002t014930	-
PG-PTP_6100	CITRE_002t014180	CITME_002t021620	CITMI_002t014970	CITMA_002t017790
PG-PTP_6101	CITRE_002t014190	-	CITMI_005t005540,CITMI_002t014980	-
PG-PTP_6102	CITRE_002t014200	-	CITMI_002t014990	CITMA_002t017800
PG-PTP_6103	CITRE_002t014230	CITME_002t018270	CITMI_002t015030	CITMA_002t017820
PG-PTP_6104	CITRE_002t014240	-	-	-
PG-PTP_6105	CITRE_002t014250	-	-	-
PG-PTP_6106	CITRE_002t014260	-	CITMI_002t015050	-
PG-PTP_6107	CITRE_002t014270	CITME_002t018250	CITMI_002t015060	CITMA_002t017850
PG-PTP_6108	CITRE_002t014280	CITME_002t018240	CITMI_002t015070	CITMA_002t017860
PG-PTP_6109	CITRE_002t014290	CITME_002t018230	CITMI_002t015080	CITMA_002t017870
PG-PTP_6110	CITRE_002t014300	CITME_002t018220	CITMI_002t015090	CITMA_002t017880
PG-PTP_6111	CITRE_002t014310,CITRE_002t014320	CITME_002t018210	CITMI_002t015100	-
PG-PTP_6112	CITRE_002t014330	CITME_002t018160,CITME_002t018170,CITME_002t018150	CITMI_002t015110	CITMA_002t017910
PG-PTP_6113	CITRE_002t014340	CITME_002t018140	CITMI_002t015130	CITMA_002t017920
PG-PTP_6114	CITRE_002t014360	CITME_002t018110	CITMI_002t015150	CITMA_002t017940,CITMA_002t017970
PG-PTP_6115	CITRE_002t014370	CITME_002t018100	CITMI_002t015170	-
PG-PTP_6116	CITRE_002t014390	CITME_002t018090	CITMI_002t015180	CITMA_002t017980
PG-PTP_6117	CITRE_002t014400	CITME_002t018080	CITMI_002t015190	CITMA_002t017990
PG-PTP_6118	CITRE_002t014410	CITME_002t018060	CITMI_002t015200	CITMA_002t018000
PG-PTP_6119	CITRE_002t014420	CITME_002t018070	CITMI_002t015210	CITMA_002t018010
PG-PTP_6120	CITRE_002t027180	CITME_002t027250	CITMI_002t028610	CITMA_002t040800
PG-PTP_6121	CITRE_002t014350,CITRE_007t001810,CITRE_039t000210	CITME_005t006700,CITME_005t005150,CITME_007t001760,CITME_002t018130,CITME_011t000200,CITME_002t018120	CITMI_002t015140,CITMI_007t001790,CITMI_005t006890	CITMA_002t017930,CITMA_001t001980
PG-PTP_6122	CITRE_008t013850	CITME_008t011080,CITME_008t011050,CITME_008t010950,CITME_008t011940,CITME_008t011070,CITME_008t011000,CITME_008t011040,CITME_008t011060,CITME_008t011950	CITMI_008t010800,CITMI_008t008040	-
PG-PTP_6123	CITRE_002t014450,CITRE_002t014440	CITME_002t018040	CITMI_002t015230	CITMA_002t018030
PG-PTP_6124	CITRE_002t014430	CITME_002t018050	CITMI_002t015220	CITMA_002t018020
PG-PTP_6125	CITRE_008t013870,CITRE_008t013860	-	CITMI_008t008050	-
PG-PTP_6126	-	CITME_008t011030,CITME_008t010940	-	-
PG-PTP_6127	CITRE_002t014460	CITME_002t018030	CITMI_002t015250	CITMA_002t018040
PG-PTP_6128	CITRE_002t014470	CITME_002t018020	CITMI_002t015260	CITMA_002t018050
PG-PTP_6129	CITRE_008t014740	CITME_008t015610	-	-
PG-PTP_6130	CITRE_002t014480	CITME_002t018010	CITMI_002t015270	CITMA_002t018060
PG-PTP_6131	CITRE_002t014490	CITME_002t018000	CITMI_002t015280	CITMA_002t018070
PG-PTP_6132	CITRE_002t014500	CITME_002t017980,CITME_002t017990	CITMI_002t015290	CITMA_002t018080
PG-PTP_6133	CITRE_002t014510	CITME_002t017970	CITMI_002t015300	CITMA_002t018090
PG-PTP_6134	CITRE_002t014540	-	-	-
PG-PTP_6135	CITRE_002t014530	CITME_002t017950	CITMI_002t015330	CITMA_002t018110
PG-PTP_6136	CITRE_002t014550	CITME_002t017940,CITME_002t017930	CITMI_002t015340	CITMA_002t018120
PG-PTP_6137	CITRE_002t014570	CITME_002t017910	CITMI_002t015360	CITMA_002t018130,CITMA_002t018140
PG-PTP_6138	CITRE_002t014560	CITME_002t017920	CITMI_002t015350	-
PG-PTP_6139	CITRE_002t014580	CITME_002t017900	CITMI_002t015370	CITMA_002t018150
PG-PTP_6140	CITRE_002t014610	CITME_002t017870	CITMI_002t015420	CITMA_002t018180
PG-PTP_6141	CITRE_002t014620	CITME_002t017860	CITMI_002t015430	CITMA_002t018190
PG-PTP_6142	CITRE_002t014640	-	-	-
PG-PTP_6143	CITRE_002t014630	CITME_002t017850	CITMI_002t015440	CITMA_002t018200
PG-PTP_6144	CITRE_002t014650	CITME_002t022230,CITME_002t017830,CITME_002t022410,CITME_002t021950	CITMI_002t015460	CITMA_002t018210,CITMA_002t017650
PG-PTP_6145	CITRE_003t046110	CITME_003t044880	CITMI_003t046180	CITMA_005t041640
PG-PTP_6146	CITRE_002t014660	CITME_002t021990,CITME_002t017820,CITME_002t022380,CITME_002t022290,CITME_002t021800,CITME_002t022060,CITME_002t021850	CITMI_002t015470	CITMA_002t018220
PG-PTP_6147	-	CITME_002t021940,CITME_002t021740,CITME_002t022250,CITME_002t021790	CITMI_071t000030	CITMA_002t017680
PG-PTP_6148	CITRE_002t014680	CITME_002t017800	CITMI_002t015490	CITMA_002t018240
PG-PTP_6149	-	CITME_002t021900,CITME_002t021750,CITME_002t022300	-	-
PG-PTP_6150	-	CITME_002t022360	CITMI_071t000010	-
PG-PTP_6151	-	CITME_002t022370	-	-
PG-PTP_6152	CITRE_002t014690,CITRE_002t014960	CITME_002t017500	CITMI_002t015830,CITMI_002t015500	CITMA_002t018250,CITMA_002t018540
PG-PTP_6153	CITRE_002t014700	CITME_002t017740	CITMI_002t015570	CITMA_002t018290
PG-PTP_6154	CITRE_002t014710	CITME_002t017730	CITMI_002t015580	CITMA_002t018300
PG-PTP_6155	CITRE_002t014670	CITME_002t017810	CITMI_002t015480	CITMA_002t018230
PG-PTP_6156	-	CITME_002t021810	-	CITMA_002t017690,CITMA_000t025000
PG-PTP_6157	CITRE_002t014720	CITME_002t017720	CITMI_002t015590	CITMA_002t018310
PG-PTP_6158	CITRE_002t014730	CITME_002t017710	CITMI_002t015600	CITMA_002t018320
PG-PTP_6159	CITRE_002t014740	CITME_002t017700	CITMI_002t015610	CITMA_002t018330
PG-PTP_6160	CITRE_002t014750	CITME_002t017690	CITMI_002t015620	CITMA_002t018340
PG-PTP_6161	CITRE_002t014770	CITME_002t017670	CITMI_002t015640	CITMA_002t018360
PG-PTP_6162	CITRE_002t014780	CITME_002t017660	CITMI_002t015650	CITMA_002t018370
PG-PTP_6163	CITRE_002t014790	CITME_002t017650	CITMI_002t015660	CITMA_002t018380
PG-PTP_6164	CITRE_002t014800	CITME_002t017640	CITMI_002t015670	CITMA_002t018390
PG-PTP_6165	CITRE_003t034110	CITME_003t032830	CITMI_003t033830	CITMA_005t029930
PG-PTP_6166	CITRE_002t014810,CITRE_002t014820	CITME_002t017630	CITMI_002t015680,CITMI_002t015690	CITMA_002t018400
PG-PTP_6167	CITRE_002t014830	CITME_002t017620	CITMI_002t015700	CITMA_002t018410
PG-PTP_6168	CITRE_002t014840	CITME_002t017610	CITMI_002t015710	CITMA_002t018420
PG-PTP_6169	CITRE_002t014860	CITME_002t017590	CITMI_002t015740	CITMA_002t018450
PG-PTP_6170	CITRE_002t026730	CITME_002t026720	CITMI_002t028090	CITMA_002t040290
PG-PTP_6171	CITRE_002t014900	CITME_002t017560	CITMI_002t015770	CITMA_002t018480
PG-PTP_6172	CITRE_002t014910	CITME_002t017550	CITMI_002t015780	CITMA_002t018490
PG-PTP_6173	CITRE_002t014870,CITRE_002t014880	CITME_002t017580	CITMI_002t015750	CITMA_002t018460
PG-PTP_6174	CITRE_002t014890	CITME_002t017570	CITMI_002t015760	CITMA_002t018470
PG-PTP_6175	CITRE_002t014920	CITME_002t017540	CITMI_002t015790	CITMA_002t018500
PG-PTP_6176	CITRE_002t014930	CITME_002t017530	CITMI_002t015800	CITMA_002t018510
PG-PTP_6177	CITRE_002t014940	CITME_002t017520	CITMI_002t015810	CITMA_002t018520
PG-PTP_6178	CITRE_002t014950	CITME_002t017510	CITMI_002t015820	CITMA_002t018530
PG-PTP_6179	CITRE_002t014970	CITME_002t017490	CITMI_002t015840	CITMA_002t018550
PG-PTP_6180	CITRE_002t014990	CITME_004t012110,CITME_003t017200,CITME_007t027380	CITMI_004t009670	CITMA_003t017430,CITMA_001t028640
PG-PTP_6181	CITRE_005t004970	-	CITMI_005t005590	CITMA_003t003260,CITMA_003t003230
PG-PTP_6182	CITRE_003t020870	-	CITMI_003t020010	CITMA_005t019000
PG-PTP_6183	CITRE_002t031660	CITME_002t031970	CITMI_002t033170	CITMA_002t045130,CITMA_002t045140
PG-PTP_6184	CITRE_002t026430,CITRE_002t026420	CITME_002t026410	CITMI_002t027810	CITMA_002t040020
PG-PTP_6185	CITRE_002t014980	CITME_002t017480	CITMI_002t015850	CITMA_002t018560
PG-PTP_6186	CITRE_002t015010	CITME_002t017460	CITMI_002t015870	CITMA_002t018580
PG-PTP_6187	CITRE_002t015000	CITME_002t017470	CITMI_002t015860	CITMA_002t018570
PG-PTP_6188	CITRE_002t015030	CITME_002t017440	CITMI_002t015890	CITMA_002t018600
PG-PTP_6189	CITRE_002t015040	CITME_002t017430	CITMI_002t015900	CITMA_002t018610
PG-PTP_6190	CITRE_002t015050	CITME_002t017420	CITMI_002t015910	CITMA_002t018620
PG-PTP_6191	CITRE_002t015060	CITME_002t017410	CITMI_002t015920	CITMA_002t018630
PG-PTP_6192	CITRE_002t015090	CITME_002t017370	CITMI_002t015950	CITMA_002t018660
PG-PTP_6193	CITRE_002t015100	CITME_002t017360,CITME_002t017350	CITMI_002t015960,CITMI_002t015970	CITMA_002t018670
PG-PTP_6194	CITRE_002t015110	CITME_002t017340	CITMI_002t015980	CITMA_002t018680
PG-PTP_6195	CITRE_002t015120	CITME_002t017330	CITMI_002t015990	CITMA_002t018690
PG-PTP_6196	CITRE_002t015140	CITME_002t017300	CITMI_002t016020	CITMA_002t018720
PG-PTP_6197	CITRE_009t008730	CITME_009t008790	CITMI_009t008680	CITMA_009t008420
PG-PTP_6198	CITRE_002t015130	CITME_002t017320	CITMI_002t016000	CITMA_002t018700
PG-PTP_6199	CITRE_002t025430	CITME_002t025360	CITMI_002t026770	CITMA_002t039060
PG-PTP_6200	CITRE_002t025450	CITME_002t025370	CITMI_002t026790	CITMA_002t039080
PG-PTP_6201	CITRE_002t025440	-	CITMI_002t026780	CITMA_002t039070
PG-PTP_6202	CITRE_002t015150	CITME_002t017290	CITMI_002t016030	CITMA_002t018730
PG-PTP_6203	CITRE_002t015170	CITME_002t017270	CITMI_002t016050	CITMA_002t018750
PG-PTP_6204	CITRE_002t015180	CITME_002t017260	CITMI_002t016060	CITMA_002t018760
PG-PTP_6205	CITRE_002t015200	CITME_002t017240	CITMI_002t016080	CITMA_002t018800
PG-PTP_6206	CITRE_002t015210	CITME_002t017230	CITMI_002t016090	-
PG-PTP_6207	CITRE_002t015220	CITME_002t017220	CITMI_002t016100	CITMA_002t018820
PG-PTP_6208	CITRE_002t015230	-	CITMI_002t016110	CITMA_002t018830
PG-PTP_6209	CITRE_002t015250	CITME_002t017190	CITMI_002t016130	CITMA_002t018850
PG-PTP_6210	CITRE_002t015260	CITME_002t017180	CITMI_080t000100,CITMI_002t016140	CITMA_002t018860
PG-PTP_6211	CITRE_002t015270	CITME_002t017170	CITMI_002t016150,CITMI_080t000090	CITMA_002t018870
PG-PTP_6212	-	-	CITMI_002t016240,CITMI_080t000010,CITMI_185t000010,CITMI_145t000030	CITMA_002t018930
PG-PTP_6213	CITRE_002t015280	CITME_002t017160	CITMI_080t000060,CITMI_002t016160,CITMI_080t000070	CITMA_002t018900,CITMA_000t027700,CITMA_002t018890
PG-PTP_6214	-	CITME_002t017140	CITMI_080t000040	CITMA_002t018920
PG-PTP_6215	CITRE_007t024340	-	CITMI_007t026810	CITMA_001t026950
PG-PTP_6216	-	-	CITMI_002t016180	-
PG-PTP_6217	CITRE_002t015290	CITME_002t017120	CITMI_002t016290	CITMA_002t018940
PG-PTP_6218	CITRE_002t015300	CITME_002t017110	CITMI_002t016300	CITMA_002t018950
PG-PTP_6219	CITRE_002t015310	CITME_002t017100	CITMI_002t016310	CITMA_002t018960
PG-PTP_6220	CITRE_002t015320	CITME_002t017090	CITMI_002t016320	CITMA_002t018970
PG-PTP_6221	CITRE_002t015160	CITME_002t017280	CITMI_002t016040	CITMA_002t018740
PG-PTP_6222	CITRE_008t000860	CITME_008t000910	CITMI_008t001880	CITMA_008t000810
PG-PTP_6223	CITRE_005t030380	CITME_005t030680	CITMI_005t030890	CITMA_003t026810
PG-PTP_6224	CITRE_002t031910	CITME_002t032250	CITMI_002t033400	CITMA_002t045380
PG-PTP_6225	CITRE_002t015330	CITME_002t017080	CITMI_002t016330	CITMA_002t018980
PG-PTP_6226	CITRE_002t015350,CITRE_002t015360	CITME_002t017040,CITME_002t017060,CITME_002t017030	CITMI_002t016370	CITMA_002t019020,CITMA_002t019010,CITMA_002t019000,CITMA_002t019030
PG-PTP_6227	CITRE_002t032150	CITME_002t032500	CITMI_145t000010,CITMI_002t033630	CITMA_002t045620
PG-PTP_6228	-	-	CITMI_080t000020,CITMI_002t016230,CITMI_185t000020,CITMI_145t000020,CITMI_002t016270	-
PG-PTP_6229	CITRE_003t038770,CITRE_003t008140	CITME_003t037660	CITMI_003t038780	CITMA_005t034740
PG-PTP_6230	CITRE_005t009870	CITME_005t010010	CITMI_005t010100	CITMA_003t009420
PG-PTP_6231	-	-	CITMI_002t016350	-
PG-PTP_6232	CITRE_002t015370	CITME_002t017020	CITMI_002t016380	CITMA_002t019040
PG-PTP_6233	CITRE_009t013900	CITME_009t013760	CITMI_009t014040	CITMA_009t012970
PG-PTP_6234	-	-	CITMI_002t016210,CITMI_080t000030,CITMI_002t016220	CITMA_002t018990
PG-PTP_6235	CITRE_004t021300	CITME_004t022550	CITMI_004t019780	CITMA_007t017380
PG-PTP_6236	CITRE_002t015340	CITME_002t017070	CITMI_002t016340	-
PG-PTP_6237	-	-	CITMI_002t016250,CITMI_002t016260,CITMI_185t000030	-
PG-PTP_6238	-	CITME_009t013650	-	CITMA_008t015810
PG-PTP_6239	CITRE_002t015380	CITME_002t017010	CITMI_002t016390	CITMA_002t019050
PG-PTP_6240	CITRE_002t015390	CITME_002t017000	CITMI_002t016400	CITMA_002t019060,CITMA_002t019070,CITMA_002t045640
PG-PTP_6241	CITRE_002t032160	CITME_002t032520	CITMI_002t033650	-
PG-PTP_6242	-	CITME_002t032510	CITMI_002t033640	CITMA_002t045630
PG-PTP_6243	CITRE_002t015410	CITME_002t016980	CITMI_002t016420	CITMA_002t019090
PG-PTP_6244	CITRE_002t015400	CITME_002t016990	CITMI_002t016410	CITMA_002t019080
PG-PTP_6245	CITRE_002t015420	CITME_002t016970	CITMI_002t016430	CITMA_002t019100
PG-PTP_6246	CITRE_002t015430	CITME_002t016960	CITMI_002t016440	CITMA_002t019110
PG-PTP_6247	CITRE_002t015460	CITME_002t016930	CITMI_002t016470	CITMA_002t019140
PG-PTP_6248	CITRE_002t032240	CITME_002t032610	CITMI_002t033740	CITMA_002t045730
PG-PTP_6249	CITRE_002t032250	CITME_002t032620	-	-
PG-PTP_6250	CITRE_002t015450	CITME_002t016940	CITMI_002t016460	CITMA_002t019130
PG-PTP_6251	CITRE_008t008340	CITME_008t008500	CITMI_008t008830	CITMA_008t008170
PG-PTP_6252	-	CITME_002t032590	CITMI_002t033720	CITMA_002t045710
PG-PTP_6253	CITRE_002t015480	CITME_002t016920	CITMI_002t016480	CITMA_002t019150
PG-PTP_6254	CITRE_002t015490	CITME_002t016910	CITMI_002t016490	CITMA_002t019160
PG-PTP_6255	CITRE_002t015530	CITME_002t016860	CITMI_002t016550	CITMA_002t019220
PG-PTP_6256	CITRE_002t032310	CITME_002t032670	CITMI_002t033790	CITMA_002t045770
PG-PTP_6257	CITRE_002t015500	CITME_002t016900	CITMI_002t016500	CITMA_002t019170
PG-PTP_6258	CITRE_002t015520	CITME_002t016870	CITMI_002t016540	CITMA_002t019210
PG-PTP_6259	CITRE_002t015540	CITME_002t016850	CITMI_002t016560	CITMA_002t019230
PG-PTP_6260	CITRE_002t015550	CITME_002t016840	CITMI_002t016570	CITMA_002t019240
PG-PTP_6261	CITRE_002t015560	CITME_002t016830	CITMI_002t016580	CITMA_002t019250
PG-PTP_6262	CITRE_002t015570	CITME_002t016820	CITMI_002t016590	CITMA_002t019260
PG-PTP_6263	CITRE_002t030060	CITME_002t030370	CITMI_002t031560	CITMA_002t043610
PG-PTP_6264	CITRE_002t015580	CITME_002t016810	CITMI_002t016600	-
PG-PTP_6265	CITRE_002t015590	CITME_008t005410,CITME_002t016800	CITMI_002t016610	CITMA_002t019270
PG-PTP_6266	CITRE_004t006420	-	-	CITMA_007t006790
PG-PTP_6267	CITRE_002t015600	CITME_002t016790	CITMI_002t016620	CITMA_002t019280
PG-PTP_6268	CITRE_002t015630	CITME_002t016760	CITMI_002t016650	CITMA_002t019310
PG-PTP_6269	CITRE_002t015640	CITME_002t016750	CITMI_002t016660	CITMA_002t019320
PG-PTP_6270	CITRE_002t015610,CITRE_003t035100	CITME_003t033910,CITME_002t016780,CITME_003t033900	CITMI_003t034900,CITMI_002t016630	CITMA_005t030950,CITMA_002t019290
PG-PTP_6271	CITRE_002t015660	CITME_002t016730	CITMI_002t016680	CITMA_002t019340
PG-PTP_6272	CITRE_002t015650	CITME_002t016740	CITMI_002t016670	CITMA_002t019330
PG-PTP_6273	CITRE_002t015670	CITME_002t016720	CITMI_002t016690	CITMA_002t019350
PG-PTP_6274	CITRE_002t032350	CITME_002t032710	CITMI_002t033830	CITMA_002t045810
PG-PTP_6275	CITRE_002t015680	CITME_002t016710	CITMI_002t016700	CITMA_002t019360
PG-PTP_6276	CITRE_002t032370	CITME_002t032730	CITMI_002t033850	CITMA_002t045830
PG-PTP_6277	CITRE_002t032380	CITME_002t032740	CITMI_002t033860	CITMA_002t045840,CITMA_002t045850
PG-PTP_6278	CITRE_002t015690	CITME_002t016700	CITMI_002t016710	CITMA_002t019370
PG-PTP_6279	CITRE_002t015700	-	-	-
PG-PTP_6280	CITRE_002t015710	-	CITMI_002t016520	CITMA_009t019580
PG-PTP_6281	CITRE_002t015720,CITRE_003t043440	CITME_003t042240	CITMI_003t043360	CITMA_005t039140
PG-PTP_6282	CITRE_002t015750	CITME_002t016680	CITMI_002t016730	CITMA_002t019390
PG-PTP_6283	CITRE_002t015730,CITRE_003t003320	CITME_003t003370	CITMI_003t003400	CITMA_004t006990,CITMA_005t003280
PG-PTP_6284	CITRE_002t015770	CITME_002t016670	CITMI_008t016050,CITMI_002t016740	CITMA_002t019400
PG-PTP_6285	CITRE_002t015790	-	-	-
PG-PTP_6286	CITRE_002t015780	CITME_002t016660	CITMI_002t016750	CITMA_002t019410
PG-PTP_6287	CITRE_002t015800	CITME_002t016650	CITMI_002t016790,CITMI_002t016780	CITMA_002t019420
PG-PTP_6288	CITRE_002t015810	CITME_002t016640	CITMI_002t016800	CITMA_002t019430
PG-PTP_6289	CITRE_002t015820	CITME_002t016630	CITMI_002t016810	CITMA_002t019440
PG-PTP_6290	CITRE_002t015830	CITME_002t016620	CITMI_002t016820	CITMA_002t019450
PG-PTP_6291	CITRE_002t015840	CITME_002t016610	CITMI_002t016830	CITMA_002t019460
PG-PTP_6292	CITRE_002t015850	CITME_002t016600	CITMI_002t016840	CITMA_002t019470
PG-PTP_6293	CITRE_002t015860	CITME_002t016590	CITMI_002t016850	CITMA_002t019480
PG-PTP_6294	CITRE_002t015870	CITME_002t016580	CITMI_002t016860	CITMA_002t019490
PG-PTP_6295	CITRE_002t015880	CITME_002t016570	CITMI_002t016870	CITMA_002t019500
PG-PTP_6296	CITRE_002t015890	CITME_002t016560	CITMI_002t016880	CITMA_002t019510
PG-PTP_6297	CITRE_002t015910	CITME_002t016540	CITMI_002t016900	CITMA_002t019530
PG-PTP_6298	CITRE_002t015920	CITME_002t016520	-	-
PG-PTP_6299	CITRE_002t015930	CITME_002t016510	-	-
PG-PTP_6300	CITRE_002t015900	CITME_002t016550	CITMI_002t016890	CITMA_002t019520
PG-PTP_6301	CITRE_002t015940	CITME_002t016500	CITMI_002t016910	-
PG-PTP_6302	CITRE_002t015950	CITME_002t016490	-	-
PG-PTP_6303	-	-	-	CITMA_002t019540
PG-PTP_6304	CITRE_002t015960	CITME_002t016480	CITMI_002t016920	CITMA_002t019550
PG-PTP_6305	CITRE_002t015990	CITME_002t016460	CITMI_002t016940	CITMA_002t019600
PG-PTP_6306	-	CITME_002t016470	CITMI_002t016930	CITMA_002t019590
PG-PTP_6307	CITRE_002t015970	-	-	CITMA_002t019560
PG-PTP_6308	CITRE_002t015980	-	-	CITMA_002t019570
PG-PTP_6309	-	-	-	CITMA_002t019580
PG-PTP_6310	CITRE_002t016000	CITME_002t016450	CITMI_002t016950	CITMA_002t019610
PG-PTP_6311	CITRE_003t044400	CITME_003t043210	CITMI_003t044410	CITMA_005t040030
PG-PTP_6312	CITRE_002t016010	CITME_002t016440	CITMI_002t016960	CITMA_002t019620
PG-PTP_6313	CITRE_002t016020	CITME_002t016430	CITMI_002t016970	CITMA_002t019630
PG-PTP_6314	CITRE_002t016040,CITRE_002t016050	CITME_002t016410	-	CITMA_002t019650,CITMA_000t029440,CITMA_002t019640
PG-PTP_6315	CITRE_002t016030	CITME_002t016420	CITMI_002t016980	-
PG-PTP_6316	CITRE_002t016070	CITME_002t016400	CITMI_002t016990	CITMA_002t019670
PG-PTP_6317	CITRE_002t016080	CITME_002t016390	CITMI_002t017000	CITMA_002t019680
PG-PTP_6318	CITRE_009t018250	CITME_009t018150	-	CITMA_009t019820,CITMA_006t002890
PG-PTP_6319	CITRE_008t013910,CITRE_004t019430,CITRE_003t022610	-	-	-
PG-PTP_6320	-	-	CITMI_008t012350	CITMA_002t017040,CITMA_001t011350
PG-PTP_6321	CITRE_009t011600	CITME_009t011520	-	CITMA_009t010850
PG-PTP_6322	CITRE_008t012010	CITME_008t012280	-	CITMA_000t005180
PG-PTP_6323	-	CITME_007t017760	CITMI_007t019520	CITMA_004t011810
PG-PTP_6324	CITRE_002t016090	CITME_002t016380	-	-
PG-PTP_6325	CITRE_002t016100	CITME_002t016370	CITMI_002t017020	CITMA_002t019690
PG-PTP_6326	CITRE_002t016110,CITRE_004t015120	CITME_004t016780,CITME_002t016360	CITMI_004t013810	CITMA_002t019700,CITMA_006t008150
PG-PTP_6327	CITRE_002t016120	CITME_002t016350	CITMI_002t017040	CITMA_002t019710
PG-PTP_6328	CITRE_002t016130,CITRE_002t016140,CITRE_002t016150	CITME_002t016340	CITMI_002t017050	CITMA_002t019720
PG-PTP_6329	CITRE_002t016180	CITME_002t016310	CITMI_002t017080	CITMA_002t019750
PG-PTP_6330	CITRE_002t016190	CITME_002t016300	CITMI_002t017090	CITMA_002t019760
PG-PTP_6331	CITRE_002t016200	CITME_002t016290	CITMI_002t017100	CITMA_002t019770
PG-PTP_6332	CITRE_002t016210	CITME_002t016280	CITMI_002t017110	CITMA_002t019780
PG-PTP_6333	CITRE_002t016220	CITME_002t016270	CITMI_002t017120	CITMA_002t019790
PG-PTP_6334	CITRE_002t016230	CITME_002t016260	CITMI_002t017130	CITMA_002t019820
PG-PTP_6335	CITRE_002t016240	CITME_002t016250	CITMI_002t017140	-
PG-PTP_6336	CITRE_002t016250	CITME_002t016240	CITMI_002t017150	CITMA_002t019840
PG-PTP_6337	CITRE_002t016260	CITME_002t016230	CITMI_002t017160	CITMA_002t019850
PG-PTP_6338	CITRE_002t016270	CITME_002t016220	CITMI_002t017170	CITMA_002t019860
PG-PTP_6339	CITRE_002t016160	CITME_002t016330	CITMI_002t017060	CITMA_002t019730
PG-PTP_6340	CITRE_002t016280	-	CITMI_002t017180	CITMA_002t019870
PG-PTP_6341	CITRE_002t016290,CITRE_014t000050	CITME_002t016200	CITMI_002t017190	CITMA_002t019880
PG-PTP_6342	CITRE_002t016300	CITME_002t016190	CITMI_002t017200	CITMA_002t019890
PG-PTP_6343	CITRE_002t032750	CITME_002t033110	CITMI_002t034250	CITMA_002t046190
PG-PTP_6344	CITRE_002t016310	CITME_002t016160,CITME_002t016180	CITMI_002t017210,CITMI_002t017220	CITMA_002t019900
PG-PTP_6345	CITRE_002t016330	CITME_002t016140	CITMI_002t017240	-
PG-PTP_6346	CITRE_002t016320	CITME_002t016150	CITMI_002t017230	CITMA_002t019910
PG-PTP_6347	CITRE_002t016340	CITME_002t016130	CITMI_002t017250	CITMA_002t019920
PG-PTP_6348	CITRE_002t016360	CITME_002t016110	CITMI_002t017270	CITMA_002t019950
PG-PTP_6349	CITRE_002t016370	-	CITMI_002t017280	-
PG-PTP_6350	-	CITME_002t033180	-	CITMA_002t019960
PG-PTP_6351	CITRE_002t032840	-	CITMI_002t034330	-
PG-PTP_6352	-	CITME_002t016090	-	CITMA_002t046260
PG-PTP_6353	CITRE_002t016380	CITME_002t016080	CITMI_002t017290	CITMA_002t046270,CITMA_002t019970
PG-PTP_6354	CITRE_002t016390	CITME_002t016070	CITMI_002t017300	CITMA_002t019980
PG-PTP_6355	CITRE_002t016400	CITME_002t016060	CITMI_002t017310	CITMA_002t019990
PG-PTP_6356	CITRE_002t016420	CITME_002t016040	CITMI_002t017330	-
PG-PTP_6357	CITRE_002t016430	CITME_002t016030	CITMI_002t017340	CITMA_002t020010
PG-PTP_6358	CITRE_002t016440	CITME_002t016020	CITMI_002t017350	CITMA_002t020020
PG-PTP_6359	CITRE_002t016450	CITME_002t016010	CITMI_002t017360	CITMA_002t020030
PG-PTP_6360	CITRE_002t016460	CITME_002t016000	CITMI_002t017370	CITMA_002t020040
PG-PTP_6361	CITRE_002t016470	CITME_002t015990	CITMI_002t017380	CITMA_002t020050
PG-PTP_6362	CITRE_002t016480	CITME_002t015980	CITMI_002t017390	-
PG-PTP_6363	CITRE_002t016490	CITME_002t015970	CITMI_002t017400	CITMA_002t020060
PG-PTP_6364	CITRE_002t016520	CITME_002t015950	CITMI_002t017420	CITMA_002t020080
PG-PTP_6365	CITRE_002t016500,CITRE_002t016510	CITME_002t015960	CITMI_002t017410	CITMA_002t020070
PG-PTP_6366	CITRE_002t016540	-	-	-
PG-PTP_6367	CITRE_002t016550	-	-	-
PG-PTP_6368	CITRE_002t016530	CITME_002t015940	CITMI_002t017430	CITMA_002t020090
PG-PTP_6369	CITRE_002t031050,CITRE_002t031060,CITRE_002t031080	CITME_002t031360,CITME_002t031380,CITME_002t031350	CITMI_002t032580,CITMI_002t032590,CITMI_002t032600	CITMA_002t044590,CITMA_002t044560,CITMA_002t044580
PG-PTP_6370	CITRE_002t016570	CITME_002t015910	CITMI_002t017470	CITMA_002t020120
PG-PTP_6371	CITRE_004t013630	CITME_004t015430	CITMI_004t012560	CITMA_005t025970
PG-PTP_6372	CITRE_002t016590	-	-	-
PG-PTP_6373	CITRE_002t016580	CITME_002t015900	CITMI_002t017480	CITMA_002t020130
PG-PTP_6374	CITRE_007t001600	CITME_003t023590	CITMI_008t004040,CITMI_020t000190,CITMI_001t020930	CITMA_008t008260
PG-PTP_6375	CITRE_002t016600	CITME_002t015890	CITMI_002t017490	CITMA_002t020140,CITMA_006t005510
PG-PTP_6376	-	CITME_002t014180	CITMI_020t000200	-
PG-PTP_6377	-	CITME_003t023600	-	-
PG-PTP_6378	CITRE_002t016610	CITME_002t015880	CITMI_002t017500	CITMA_002t020150
PG-PTP_6379	CITRE_002t016620	CITME_002t015870	CITMI_002t017510	CITMA_002t020160
PG-PTP_6380	CITRE_002t016650	CITME_002t015830	CITMI_002t017550	CITMA_002t020180
PG-PTP_6381	CITRE_002t016660	CITME_002t015820	CITMI_002t017560	CITMA_002t020190
PG-PTP_6382	CITRE_002t016670	CITME_002t015810	-	-
PG-PTP_6383	CITRE_002t016680	CITME_002t015800	CITMI_002t017910	CITMA_002t020200
PG-PTP_6384	CITRE_002t016690,CITRE_009t020880	CITME_009t020550	CITMI_009t021510	CITMA_009t022860
PG-PTP_6385	CITRE_002t016700	CITME_002t015780	CITMI_002t017940	CITMA_002t020240
PG-PTP_6386	CITRE_002t016730	CITME_002t015750	CITMI_002t017580,CITMI_002t017970	CITMA_002t020260
PG-PTP_6387	CITRE_002t017720	CITME_002t014980,CITME_002t014940	CITMI_002t019010,CITMI_002t019000	CITMA_002t026710
PG-PTP_6388	CITRE_002t016720	CITME_002t015760	CITMI_002t017960	CITMA_002t020250
PG-PTP_6389	CITRE_002t016710	CITME_002t015770	CITMI_002t017950	-
PG-PTP_6390	-	-	CITMI_147t000020	-
PG-PTP_6391	CITRE_002t016740	CITME_002t015740	CITMI_002t017980	CITMA_002t020270
PG-PTP_6392	CITRE_002t016750	CITME_002t015730	CITMI_002t017990,CITMI_003t044660	CITMA_002t020280
PG-PTP_6393	CITRE_002t016760	CITME_002t015720	CITMI_002t018000,CITMI_002t017620	CITMA_002t020290
PG-PTP_6394	CITRE_002t016770,CITRE_031t000150,CITRE_031t000130,CITRE_031t000240,CITRE_002t016840,CITRE_002t016940,CITRE_002t017050,CITRE_031t000070,CITRE_031t000020,CITRE_002t016830	-	-	-
PG-PTP_6395	CITRE_031t000110,CITRE_002t016880,CITRE_002t016920	CITME_002t015650	CITMI_095t000070,CITMI_002t017770,CITMI_002t018070,CITMI_002t017740,CITMI_002t017860	-
PG-PTP_6396	CITRE_002t016960,CITRE_031t000080,CITRE_002t016910	-	CITMI_095t000090,CITMI_095t000050,CITMI_002t017880,CITMI_002t017730	-
PG-PTP_6397	CITRE_031t000190,CITRE_002t016800	-	CITMI_119t000020,CITMI_002t018110,CITMI_002t017810	-
PG-PTP_6398	CITRE_031t000120,CITRE_031t000060,CITRE_002t016930	-	-	-
PG-PTP_6399	CITRE_002t016970	-	CITMI_002t018290	-
PG-PTP_6400	CITRE_002t016850,CITRE_002t016990,CITRE_031t000220,CITRE_002t017040	-	-	-
PG-PTP_6401	CITRE_002t016780	CITME_002t015710	CITMI_002t018240	-
PG-PTP_6402	CITRE_002t016790,CITRE_031t000040,CITRE_031t000010	CITME_002t015700	CITMI_002t018030,CITMI_002t018160,CITMI_002t018010,CITMI_095t000160,CITMI_002t017800,CITMI_002t017870,CITMI_095t000150,CITMI_095t000060,CITMI_002t018020	-
PG-PTP_6403	-	CITME_002t015680	CITMI_002t018260,CITMI_002t017830,CITMI_002t018060,CITMI_002t018320,CITMI_002t018190,CITMI_002t017650,CITMI_002t017630	-
PG-PTP_6404	CITRE_031t000090,CITRE_002t017020	-	CITMI_002t018120,CITMI_002t018100,CITMI_119t000030	CITMA_002t020360
PG-PTP_6405	CITRE_031t000230	CITME_002t015660	CITMI_002t018180,CITMI_095t000080,CITMI_002t017850	CITMA_002t020350
PG-PTP_6406	CITRE_031t000210,CITRE_031t000200	CITME_002t015620	CITMI_002t017720,CITMI_095t000100	-
PG-PTP_6407	-	CITME_002t015690	CITMI_002t017690	CITMA_002t020370
PG-PTP_6408	-	-	CITMI_002t018170,CITMI_002t018040	CITMA_002t020340
PG-PTP_6409	-	CITME_002t015640	CITMI_119t000010,CITMI_002t018280	-
PG-PTP_6410	CITRE_031t000100	-	CITMI_095t000130,CITMI_002t018130	-
PG-PTP_6411	-	-	CITMI_002t018150,CITMI_002t018330	CITMA_002t020390
PG-PTP_6412	-	-	CITMI_002t017890,CITMI_002t018270	CITMA_002t020400
PG-PTP_6413	-	-	CITMI_002t017840	CITMA_002t020310
PG-PTP_6414	-	-	CITMI_002t017750,CITMI_002t017640,CITMI_002t018340,CITMI_095t000040	CITMA_002t020300,CITMA_002t020320
PG-PTP_6415	CITRE_002t016810,CITRE_031t000030,CITRE_031t000260,CITRE_031t000160,CITRE_002t017000,CITRE_031t000140,CITRE_002t016890,CITRE_002t016950,CITRE_031t000180,CITRE_002t017010,CITRE_002t017070,CITRE_002t016820	CITME_002t015610	CITMI_002t017680,CITMI_002t018210,CITMI_095t000170,CITMI_095t000030,CITMI_002t017790,CITMI_002t018090,CITMI_002t018350,CITMI_002t017670,CITMI_002t017780	CITMA_002t020410
PG-PTP_6416	CITRE_004t020380	CITME_004t021620	CITMI_004t018890,CITMI_002t018080	CITMA_007t016490
PG-PTP_6417	CITRE_002t017060	-	CITMI_002t018200	CITMA_002t020330
PG-PTP_6418	CITRE_031t000250	-	CITMI_002t017660,CITMI_002t018050	-
PG-PTP_6419	CITRE_002t016870,CITRE_002t016900	-	CITMI_002t018220	-
PG-PTP_6420	CITRE_002t016860	-	-	-
PG-PTP_6421	CITRE_002t016980,CITRE_002t017030	-	CITMI_095t000120,CITMI_002t017700	CITMA_002t020380
PG-PTP_6422	CITRE_005t023610	-	CITMI_002t018310	CITMA_003t020340
PG-PTP_6423	-	CITME_002t015630	CITMI_002t017760,CITMI_002t018140	-
PG-PTP_6424	-	CITME_005t023960	CITMI_005t024040	-
PG-PTP_6425	CITRE_002t017080,CITRE_031t000270	CITME_002t015600	CITMI_095t000020	CITMA_002t020420
PG-PTP_6426	CITRE_002t017090,CITRE_031t000280	CITME_002t015590	-	CITMA_002t020430
PG-PTP_6427	CITRE_002t017100,CITRE_031t000290	CITME_002t015580	CITMI_002t018360	CITMA_002t020440
PG-PTP_6428	CITRE_002t017110,CITRE_031t000300	CITME_002t015570	CITMI_002t018370	CITMA_002t020450
PG-PTP_6429	CITRE_002t017120,CITRE_031t000310	CITME_002t015560	CITMI_002t018380	CITMA_002t020460
PG-PTP_6430	CITRE_002t017130,CITRE_031t000320,CITRE_002t017140	CITME_002t015550	CITMI_002t018390	CITMA_002t020470
PG-PTP_6431	CITRE_002t017150,CITRE_031t000330	CITME_002t015540	CITMI_002t018400	CITMA_002t020480
PG-PTP_6432	CITRE_002t017160,CITRE_031t000340	CITME_002t015530	CITMI_002t018410	CITMA_002t020490
PG-PTP_6433	CITRE_002t017240	-	-	-
PG-PTP_6434	CITRE_002t017200,CITRE_002t017220	CITME_002t015460,CITME_002t015450	CITMI_002t018490,CITMI_002t018480	CITMA_002t020530,CITMA_002t020540
PG-PTP_6435	CITRE_002t017180,CITRE_002t017190	CITME_002t015480	CITMI_002t018460	CITMA_002t020510
PG-PTP_6436	CITRE_002t017230	CITME_002t015440	CITMI_002t018500	CITMA_002t020550
PG-PTP_6437	CITRE_002t017250	CITME_002t015420	CITMI_002t018520	CITMA_002t020600
PG-PTP_6438	-	CITME_002t015470	CITMI_002t018440	CITMA_002t020520
PG-PTP_6439	CITRE_031t000370	CITME_002t015510	CITMI_002t018430	-
PG-PTP_6440	-	CITME_002t015500	-	-
PG-PTP_6441	CITRE_002t017260	CITME_002t015410	CITMI_002t018530	CITMA_002t020610
PG-PTP_6442	CITRE_002t017270	CITME_002t015400	CITMI_002t018540	CITMA_002t020620
PG-PTP_6443	CITRE_002t017280,CITRE_002t017290	-	CITMI_002t018560	CITMA_002t020630
PG-PTP_6444	-	CITME_002t015390	CITMI_002t018550	-
PG-PTP_6445	CITRE_002t017300	CITME_002t015380	CITMI_002t018570	CITMA_002t020640
PG-PTP_6446	CITRE_002t017310	CITME_002t015370	CITMI_002t018580	CITMA_002t020650
PG-PTP_6447	CITRE_002t017320	CITME_002t015360	CITMI_002t018590	CITMA_002t020660
PG-PTP_6448	CITRE_002t017330	CITME_002t015350	CITMI_002t018600	CITMA_002t020680
PG-PTP_6449	CITRE_002t033200	CITME_002t033560	CITMI_002t034730	CITMA_002t046630
PG-PTP_6450	CITRE_002t017350	CITME_002t015330	CITMI_002t018620	CITMA_002t020690
PG-PTP_6451	CITRE_002t017370	CITME_002t015310	CITMI_002t018640	CITMA_002t020720
PG-PTP_6452	CITRE_002t017360	CITME_002t015320	CITMI_002t018630	CITMA_002t020700,CITMA_002t020710
PG-PTP_6453	CITRE_002t017380	CITME_002t015300	CITMI_002t018650	CITMA_002t020730
PG-PTP_6454	CITRE_002t017400	CITME_002t015280	CITMI_002t018670	CITMA_002t020750
PG-PTP_6455	CITRE_002t017390	CITME_002t015290	CITMI_002t018660	CITMA_002t020740
PG-PTP_6456	CITRE_005t022460	CITME_005t022830	CITMI_005t022840	CITMA_003t019250
PG-PTP_6457	CITRE_002t017420	-	-	-
PG-PTP_6458	CITRE_002t017410	CITME_002t015270	CITMI_002t018680	CITMA_002t020760
PG-PTP_6459	CITRE_002t017430,CITRE_002t017440	CITME_002t015260	CITMI_002t018700	CITMA_002t020780
PG-PTP_6460	CITRE_002t017450	CITME_002t015250	CITMI_002t018710	CITMA_002t020790
PG-PTP_6461	CITRE_002t017460	CITME_002t015240	CITMI_002t018720	CITMA_002t020800
PG-PTP_6462	CITRE_002t017470	CITME_002t015230	CITMI_002t018730	CITMA_002t020810
PG-PTP_6463	CITRE_002t017480	CITME_002t015220	CITMI_002t018750	CITMA_002t020830
PG-PTP_6464	CITRE_002t017490	CITME_002t015210	CITMI_002t018760	CITMA_002t020840
PG-PTP_6465	CITRE_002t017500	CITME_002t015200	CITMI_002t018770	CITMA_002t020850
PG-PTP_6466	CITRE_002t017510	CITME_002t015190	CITMI_002t018780	CITMA_002t020860
PG-PTP_6467	CITRE_002t017530	CITME_002t015170	CITMI_002t018800	CITMA_002t020880
PG-PTP_6468	CITRE_002t017540	CITME_002t015160	CITMI_002t018810	CITMA_002t020890
PG-PTP_6469	CITRE_002t017550	CITME_002t015140	CITMI_002t018820	CITMA_002t020900
PG-PTP_6470	CITRE_002t017570	CITME_002t015120	CITMI_002t018840	CITMA_002t020930
PG-PTP_6471	CITRE_002t017560	CITME_002t015130	CITMI_002t018830	CITMA_002t020910
PG-PTP_6472	CITRE_002t017580	CITME_002t015110	CITMI_002t018850	CITMA_002t020940
PG-PTP_6473	CITRE_002t017590	CITME_002t015090	CITMI_002t018900,CITMI_002t018870	CITMA_002t020950
PG-PTP_6474	CITRE_002t017690	CITME_002t015010	CITMI_002t018970	CITMA_002t026680
PG-PTP_6475	CITRE_002t017610	-	CITMI_002t018920	CITMA_002t026610
PG-PTP_6476	CITRE_002t017630	CITME_002t015050	-	CITMA_002t026620
PG-PTP_6477	CITRE_002t017620	-	CITMI_002t018930	-
PG-PTP_6478	-	CITME_002t015070	CITMI_002t018890	-
PG-PTP_6479	CITRE_002t017600	-	CITMI_002t018880	-
PG-PTP_6480	-	CITME_002t015060	-	CITMA_002t026600
PG-PTP_6481	CITRE_002t017640	CITME_002t015040	CITMI_002t018940	CITMA_002t026650
PG-PTP_6482	CITRE_002t017660	-	-	CITMA_002t026630
PG-PTP_6483	CITRE_002t017650	-	-	CITMA_002t026640
PG-PTP_6484	CITRE_002t017670	CITME_002t015030	CITMI_002t018950	CITMA_002t026660
PG-PTP_6485	CITRE_002t017680	CITME_002t015020	CITMI_002t018960	CITMA_002t026670
PG-PTP_6486	CITRE_002t017700	CITME_002t015000	CITMI_002t018980	CITMA_002t026690
PG-PTP_6487	CITRE_002t017710	CITME_002t014990,CITME_002t014950,CITME_002t014960	CITMI_002t018990	CITMA_002t026700
PG-PTP_6488	CITRE_006t007590,CITRE_006t009280,CITRE_006t009370	CITME_006t010800,CITME_002t014920	CITMI_006t009570,CITMI_006t009590,CITMI_002t019030	CITMA_006t006580,CITMA_006t006570
PG-PTP_6489	-	CITME_006t009210,CITME_006t010790,CITME_006t010810	CITMI_006t007910	CITMA_006t005030,CITMA_006t006530,CITMA_002t026840,CITMA_002t026820
PG-PTP_6490	CITRE_006t009320,CITRE_006t009330	-	CITMI_006t009560,CITMI_006t009500	CITMA_006t006550
PG-PTP_6491	-	CITME_002t014900	CITMI_002t019040	CITMA_002t026740,CITMA_002t026830
PG-PTP_6492	CITRE_006t009290,CITRE_006t009340	-	CITMI_006t009510	CITMA_006t006540
PG-PTP_6493	CITRE_002t017740	CITME_002t014910	-	CITMA_002t026850
PG-PTP_6494	CITRE_002t017800	CITME_002t014870	-	CITMA_002t026870
PG-PTP_6495	-	CITME_002t014880	CITMI_063t000070	CITMA_002t026790,CITMA_002t026860
PG-PTP_6496	CITRE_002t017750,CITRE_003t010290,CITRE_002t017760	-	CITMI_063t000110,CITMI_003t010320,CITMI_003t010330,CITMI_063t000030	CITMA_005t010130,CITMA_002t026900
PG-PTP_6497	CITRE_003t010950	CITME_003t011170	CITMI_003t011030	CITMA_002t026770,CITMA_005t010750
PG-PTP_6498	CITRE_002t017780,CITRE_002t017790	CITME_002t014890	CITMI_002t019050,CITMI_002t019090	-
PG-PTP_6499	CITRE_009t017140	CITME_009t019550	CITMI_009t020440,CITMI_009t020430	CITMA_009t021330
PG-PTP_6500	CITRE_002t017830	CITME_002t014840	CITMI_002t019070,CITMI_063t000050	-
PG-PTP_6501	CITRE_010t001620	CITME_002t014930	-	CITMA_002t026810,CITMA_001t019560
PG-PTP_6502	CITRE_009t019720,CITRE_009t019710	-	CITMI_009t020460	CITMA_009t021350
PG-PTP_6503	-	-	CITMI_009t020470,CITMI_009t020480	CITMA_009t021360
PG-PTP_6504	-	CITME_002t014830	CITMI_002t019080	-
PG-PTP_6505	CITRE_002t017770	-	-	-
PG-PTP_6506	CITRE_002t017810	-	-	-
PG-PTP_6507	CITRE_002t017820	CITME_006t009190	CITMI_063t000090	CITMA_002t026800
PG-PTP_6508	-	-	CITMI_006t007900	CITMA_006t005010
PG-PTP_6509	-	-	CITMI_063t000060,CITMI_002t019060	-
PG-PTP_6510	CITRE_002t017730,CITRE_190t000010	CITME_002t014970,CITME_008t005380	-	CITMA_008t005060,CITMA_002t026720
PG-PTP_6511	CITRE_004t026320	CITME_004t027730	-	CITMA_007t022390
PG-PTP_6512	CITRE_002t017860	-	-	-
PG-PTP_6513	CITRE_002t017870	CITME_002t014800	CITMI_002t019130	CITMA_002t026920
PG-PTP_6514	CITRE_002t017850	CITME_002t014820,CITME_002t014810	CITMI_063t000020,CITMI_002t019110,CITMI_002t019120	CITMA_002t026910
PG-PTP_6515	CITRE_002t017840	-	CITMI_002t019100	-
PG-PTP_6516	CITRE_002t017900	CITME_002t014770	CITMI_002t019160	CITMA_002t026940
PG-PTP_6517	CITRE_002t017880	CITME_002t014790	CITMI_002t019140	-
PG-PTP_6518	CITRE_002t017910	CITME_002t014760	CITMI_002t019170	CITMA_002t026950
PG-PTP_6519	CITRE_002t017920	CITME_002t014750	CITMI_002t019180	CITMA_002t026960
PG-PTP_6520	CITRE_002t017930	CITME_002t014740	CITMI_002t019190	CITMA_002t026970
PG-PTP_6521	CITRE_002t017940	CITME_002t014730	CITMI_002t019200	CITMA_002t026980
PG-PTP_6522	CITRE_002t017960	CITME_002t014710	CITMI_002t019220	CITMA_002t027000
PG-PTP_6523	CITRE_002t017970	CITME_002t014700	CITMI_002t019230	CITMA_002t027010
PG-PTP_6524	CITRE_002t017980	CITME_002t014690	CITMI_002t019240	CITMA_002t027020
PG-PTP_6525	CITRE_002t017990,CITRE_002t018030,CITRE_002t018020	CITME_002t014640,CITME_002t014680	CITMI_002t019280	CITMA_002t027030
PG-PTP_6526	-	-	CITMI_002t019250	-
PG-PTP_6527	CITRE_002t018000,CITRE_002t018040	CITME_002t014630,CITME_002t014670	CITMI_002t019260,CITMI_002t019290	CITMA_002t027070,CITMA_002t027040
PG-PTP_6528	-	CITME_002t014620,CITME_002t014580	CITMI_002t019360,CITMI_002t019410,CITMI_002t019320,CITMI_002t019330	CITMA_002t027100
PG-PTP_6529	CITRE_002t018010	CITME_002t014660	CITMI_002t019300	CITMA_002t027050,CITMA_002t027110
PG-PTP_6530	CITRE_002t018080,CITRE_002t018060	CITME_002t014590,CITME_002t014600	CITMI_002t019400	-
PG-PTP_6531	CITRE_002t018070	CITME_002t014610	CITMI_002t019380	CITMA_002t027080
PG-PTP_6532	CITRE_002t018050	-	CITMI_002t019270,CITMI_002t019390	-
PG-PTP_6533	-	-	CITMI_002t019370,CITMI_002t019310	CITMA_002t027090
PG-PTP_6534	-	CITME_002t014570	CITMI_002t019350	-
PG-PTP_6535	CITRE_002t018090	CITME_002t014560	CITMI_002t019420	CITMA_002t027120
PG-PTP_6536	CITRE_003t028250,CITRE_015t000290	-	-	CITMA_002t017550
PG-PTP_6537	-	CITME_003t026860	CITMI_003t027880	-
PG-PTP_6538	CITRE_002t018100	CITME_002t014550	CITMI_002t019430	CITMA_002t027130
PG-PTP_6539	CITRE_002t018110	CITME_002t014540	CITMI_002t019440	CITMA_002t027140
PG-PTP_6540	CITRE_002t018140	CITME_002t014520	CITMI_002t019460	CITMA_002t027160
PG-PTP_6541	CITRE_002t018150	CITME_002t014510	CITMI_002t019470	CITMA_002t027170
PG-PTP_6542	CITRE_002t018160,CITRE_002t018360	CITME_002t014290,CITME_002t014490,CITME_002t014500	CITMI_002t019770,CITMI_002t019480	CITMA_002t027180,CITMA_002t027350
PG-PTP_6543	CITRE_002t018170	CITME_002t014480	CITMI_002t019490	CITMA_002t027190
PG-PTP_6544	CITRE_002t018180	CITME_002t014470	CITMI_002t019520	CITMA_002t027210
PG-PTP_6545	CITRE_002t018190	CITME_002t014460	CITMI_002t019530	CITMA_002t027220
PG-PTP_6546	CITRE_002t018200	CITME_002t014430	CITMI_002t019560	CITMA_002t027230
PG-PTP_6547	CITRE_002t018300	CITME_002t014350	CITMI_002t019710	CITMA_002t027290
PG-PTP_6548	CITRE_002t022890	CITME_002t023050	CITMI_002t024270	CITMA_002t036720
PG-PTP_6549	CITRE_002t018310	CITME_002t014340	CITMI_002t019720	CITMA_002t027300
PG-PTP_6550	-	-	CITMI_005t008010,CITMI_008t018660,CITMI_003t042460	CITMA_003t005060
PG-PTP_6551	CITRE_002t018320	CITME_002t014330	CITMI_002t019730	CITMA_002t027310
PG-PTP_6552	CITRE_002t018330	CITME_002t014320	CITMI_002t019740	CITMA_002t027320
PG-PTP_6553	CITRE_002t018340	CITME_002t014310	CITMI_002t019750	CITMA_002t027330
PG-PTP_6554	CITRE_002t018350	CITME_002t014300	CITMI_002t019760	CITMA_002t027340
PG-PTP_6555	CITRE_002t018370	CITME_002t014280	CITMI_002t019780	CITMA_002t027360
PG-PTP_6556	CITRE_002t018380	CITME_002t014270	CITMI_002t019790	CITMA_002t027370
PG-PTP_6557	CITRE_002t018390	CITME_002t014260	CITMI_002t019800	CITMA_002t027380
PG-PTP_6558	CITRE_002t018470,CITRE_002t018430,CITRE_002t018440	CITME_002t014210	CITMI_002t019820,CITMI_002t019830	CITMA_002t027400
PG-PTP_6559	CITRE_002t018460,CITRE_002t018420,CITRE_002t018410	CITME_002t014220,CITME_002t014230	CITMI_002t019810	-
PG-PTP_6560	CITRE_002t018490,CITRE_002t018540,CITRE_002t018530	-	CITMI_002t019840	CITMA_002t027410
PG-PTP_6561	CITRE_002t018500	CITME_002t014190	CITMI_002t019850	CITMA_002t027420
PG-PTP_6562	CITRE_002t018400	CITME_002t014240	-	CITMA_002t027390
PG-PTP_6563	CITRE_002t018480	CITME_002t014200	-	-
PG-PTP_6564	CITRE_002t018550	-	-	-
PG-PTP_6565	CITRE_002t018510,CITRE_002t018560	CITME_002t014170	CITMI_002t019860	CITMA_002t027430
PG-PTP_6566	CITRE_002t018520	-	-	-
PG-PTP_6567	CITRE_002t018570	-	-	-
PG-PTP_6568	CITRE_002t018580	CITME_002t014160	CITMI_002t019880	CITMA_002t027440
PG-PTP_6569	CITRE_002t018590	-	CITMI_002t019920,CITMI_002t019890	CITMA_002t027450
PG-PTP_6570	CITRE_002t018600	CITME_002t014140	CITMI_002t019900	CITMA_002t027460
PG-PTP_6571	CITRE_002t018610	CITME_002t014150	CITMI_002t019930	-
PG-PTP_6572	CITRE_002t018620	CITME_002t014130	CITMI_002t019940	CITMA_002t027470
PG-PTP_6573	CITRE_002t018630	CITME_002t014120	CITMI_002t019970,CITMI_002t019950	CITMA_002t027480
PG-PTP_6574	CITRE_002t018640	CITME_002t014110	CITMI_002t019980	CITMA_002t027490
PG-PTP_6575	CITRE_002t018650	CITME_002t014100	CITMI_002t019990	CITMA_002t027500
PG-PTP_6576	CITRE_002t018120,CITRE_002t018130	CITME_002t014530	CITMI_002t019450	CITMA_002t027150
PG-PTP_6577	CITRE_002t018660	CITME_002t014090	CITMI_002t020000	CITMA_002t027510
PG-PTP_6578	CITRE_002t018680	CITME_002t014070	CITMI_002t020020	CITMA_002t027530
PG-PTP_6579	CITRE_003t030930	CITME_003t029600	CITMI_003t030600	CITMA_005t026870
PG-PTP_6580	CITRE_002t018670	CITME_002t014080	CITMI_002t020010	CITMA_002t027520
PG-PTP_6581	CITRE_002t018690,CITRE_006t021840	CITME_002t014060,CITME_006t023160	CITMI_002t020030	-
PG-PTP_6582	CITRE_002t018700	CITME_002t014050	CITMI_002t020040	CITMA_002t027540
PG-PTP_6583	CITRE_002t018710	CITME_002t014040	CITMI_002t020050	CITMA_002t027550
PG-PTP_6584	CITRE_002t018720	CITME_002t014030	CITMI_002t020060	CITMA_002t027560
PG-PTP_6585	CITRE_002t018740	-	-	-
PG-PTP_6586	CITRE_002t018730,CITRE_002t018780	CITME_002t014020	CITMI_002t020070	CITMA_002t027570
PG-PTP_6587	CITRE_002t018760	-	-	-
PG-PTP_6588	CITRE_003t008680	CITME_003t008750	CITMI_003t008640	CITMA_005t008530
PG-PTP_6589	CITRE_009t020230	CITME_009t019930	CITMI_009t020900	CITMA_009t022250
PG-PTP_6590	CITRE_002t018750,CITRE_002t018810	-	-	CITMA_002t027590
PG-PTP_6591	-	CITME_002t014010	CITMI_002t020100	-
PG-PTP_6592	CITRE_002t018790	-	-	-
PG-PTP_6593	CITRE_002t018770,CITRE_003t013810	CITME_003t014030	CITMI_003t013850,CITMI_033t000110	CITMA_005t020370
PG-PTP_6594	CITRE_002t018820	-	-	-
PG-PTP_6595	CITRE_002t018800	-	-	CITMA_002t027580
PG-PTP_6596	CITRE_002t018830	CITME_002t013990	CITMI_002t020110	CITMA_002t027600
PG-PTP_6597	CITRE_002t018840	CITME_002t013980	CITMI_002t020120	CITMA_002t027610
PG-PTP_6598	CITRE_002t018850	CITME_002t013970	CITMI_002t020130	CITMA_002t027620
PG-PTP_6599	CITRE_002t018870	CITME_002t013950	CITMI_002t020160,CITMI_002t020150	CITMA_002t027640
PG-PTP_6600	CITRE_002t018880	CITME_002t013940	CITMI_002t020170	CITMA_002t027650
PG-PTP_6601	CITRE_002t018900	CITME_002t013920	CITMI_002t020190	CITMA_002t027670
PG-PTP_6602	CITRE_002t018910	CITME_002t013910	CITMI_002t020200	CITMA_002t027680
PG-PTP_6603	CITRE_002t018860	CITME_002t013960	CITMI_002t020140	CITMA_002t027630
PG-PTP_6604	CITRE_002t018920	CITME_002t013900	CITMI_002t020210	CITMA_002t027690
PG-PTP_6605	CITRE_002t018930	CITME_002t013890	CITMI_002t020220	CITMA_002t027700
PG-PTP_6606	CITRE_002t018940	CITME_002t013880	CITMI_002t020230	CITMA_002t027710
PG-PTP_6607	CITRE_002t018950	CITME_002t013870	CITMI_002t020240	CITMA_002t027720
PG-PTP_6608	CITRE_002t018980	CITME_002t013820	CITMI_002t020270	CITMA_002t027740
PG-PTP_6609	CITRE_002t018960	CITME_002t013850	CITMI_002t020260	CITMA_002t027730
PG-PTP_6610	CITRE_009t012440,CITRE_009t012450	-	CITMI_009t012360	-
PG-PTP_6611	-	CITME_009t012250	-	CITMA_009t011890
PG-PTP_6612	CITRE_002t018970	CITME_002t013830	-	-
PG-PTP_6613	CITRE_002t019000	CITME_002t013800	CITMI_002t020290	CITMA_002t027760
PG-PTP_6614	CITRE_007t023150,CITRE_007t023120	CITME_007t024120	CITMI_005t022760,CITMI_007t025560	CITMA_007t015110,CITMA_007t011190,CITMA_003t019170,CITMA_001t025600
PG-PTP_6615	CITRE_002t018990	CITME_002t013810	-	CITMA_002t027750
PG-PTP_6616	CITRE_007t023180	CITME_007t024160	-	CITMA_001t025640
PG-PTP_6617	-	CITME_007t024180	-	CITMA_001t025670
PG-PTP_6618	CITRE_002t019020	CITME_002t013780	CITMI_002t020310	CITMA_002t027780,CITMA_002t027800
PG-PTP_6619	-	CITME_002t013760	CITMI_002t020340,CITMI_002t020330	-
PG-PTP_6620	-	CITME_002t013770	CITMI_002t020320	CITMA_002t027790
PG-PTP_6621	CITRE_002t019010	CITME_002t013790	-	-
PG-PTP_6622	-	-	CITMI_002t020300	CITMA_002t027770
PG-PTP_6623	CITRE_002t019030	CITME_002t013750	-	CITMA_002t027810
PG-PTP_6624	CITRE_002t019040	CITME_002t013740	CITMI_002t020370	CITMA_002t027820
PG-PTP_6625	CITRE_002t019050	CITME_002t013730	CITMI_002t020380	CITMA_002t027830
PG-PTP_6626	CITRE_002t019070	CITME_002t013710	CITMI_002t020410	-
PG-PTP_6627	CITRE_002t019080	CITME_002t013700	CITMI_002t020420	CITMA_002t027850
PG-PTP_6628	CITRE_002t019060	CITME_002t013720	CITMI_002t020400	CITMA_002t027840
PG-PTP_6629	CITRE_002t019090	CITME_002t013690	CITMI_002t020430	CITMA_002t027860
PG-PTP_6630	CITRE_002t019100	CITME_002t013680	CITMI_002t020440	CITMA_002t027870
PG-PTP_6631	CITRE_002t019110	CITME_002t013660	CITMI_002t020450	CITMA_002t027880
PG-PTP_6632	CITRE_002t019120	CITME_002t013650	CITMI_002t020470	CITMA_002t027900
PG-PTP_6633	CITRE_006t002710	-	CITMI_006t002720	CITMA_006t001180
PG-PTP_6634	CITRE_006t002700	CITME_006t002440	-	-
PG-PTP_6635	-	-	CITMI_002t020480	CITMA_002t027910
PG-PTP_6636	CITRE_002t019130	CITME_002t013640	-	-
PG-PTP_6637	CITRE_002t019140	CITME_002t013630	CITMI_002t020490	CITMA_002t027920
PG-PTP_6638	CITRE_002t019150	CITME_002t013620	CITMI_002t020500	CITMA_002t027930
PG-PTP_6639	CITRE_002t019160,CITRE_002t019210,CITRE_002t019250	-	CITMI_002t020510	CITMA_002t027940,CITMA_002t028010
PG-PTP_6640	CITRE_002t019170,CITRE_002t019190	CITME_002t013610,CITME_002t013580	CITMI_002t020520,CITMI_002t020550	-
PG-PTP_6641	-	-	CITMI_002t020530	CITMA_002t027960
PG-PTP_6642	CITRE_002t019240,CITRE_002t019230,CITRE_002t019280,CITRE_002t019270	CITME_002t013550	CITMI_002t020580	CITMA_002t028000,CITMA_002t028060,CITMA_002t028040
PG-PTP_6643	CITRE_002t019180	CITME_002t013600	CITMI_002t020540	CITMA_002t027950
PG-PTP_6644	CITRE_053t000020	CITME_002t013560	-	CITMA_002t028030,CITMA_002t027990
PG-PTP_6645	CITRE_053t000010,CITRE_002t019220	CITME_002t013570	-	CITMA_002t028020
PG-PTP_6646	-	CITME_002t013590	-	CITMA_002t027980
PG-PTP_6647	-	CITME_002t013540	-	CITMA_002t028050
PG-PTP_6648	CITRE_002t019260	-	CITMI_002t020560	-
PG-PTP_6649	CITRE_002t019200	-	-	CITMA_002t027970
PG-PTP_6650	CITRE_002t019300,CITRE_053t000030	CITME_002t013530	CITMI_002t020590	CITMA_002t028070
PG-PTP_6651	CITRE_002t019310,CITRE_053t000040	CITME_002t013520	CITMI_002t020600	CITMA_002t028080
PG-PTP_6652	CITRE_002t019320,CITRE_053t000050	CITME_002t013510	CITMI_002t020610	CITMA_002t028090
PG-PTP_6653	CITRE_002t019330,CITRE_053t000060	CITME_002t013500	CITMI_002t020620	CITMA_002t028100
PG-PTP_6654	CITRE_002t019340,CITRE_069t000090,CITRE_053t000070	-	CITMI_007t019180	CITMA_005t002870
PG-PTP_6655	CITRE_002t019350	CITME_002t013490	CITMI_002t020630	CITMA_002t028110
PG-PTP_6656	CITRE_053t000080	-	-	-
PG-PTP_6657	CITRE_002t019360	CITME_002t013480	-	CITMA_002t028120
PG-PTP_6658	CITRE_053t000090	-	CITMI_002t020640	-
PG-PTP_6659	CITRE_002t019370,CITRE_053t000100	CITME_002t013470	CITMI_002t020650	CITMA_002t028130
PG-PTP_6660	CITRE_003t020310	CITME_003t019830	CITMI_003t019550	CITMA_008t014410
PG-PTP_6661	CITRE_002t019380,CITRE_053t000110	CITME_002t013460	CITMI_002t020660	CITMA_002t028140
PG-PTP_6662	CITRE_002t019390,CITRE_053t000120	CITME_002t013450	CITMI_002t020670	CITMA_002t028150
PG-PTP_6663	CITRE_002t019400,CITRE_053t000130	CITME_002t013440	CITMI_002t020680	CITMA_002t028160
PG-PTP_6664	CITRE_002t019410,CITRE_053t000140	CITME_002t013420	CITMI_002t020690	CITMA_002t028180,CITMA_002t028190,CITMA_002t028210
PG-PTP_6665	CITRE_002t019420,CITRE_053t000150	CITME_002t013410,CITME_005t000510	CITMI_002t020700	CITMA_000t003130
PG-PTP_6666	CITRE_002t019460	CITME_002t013370	CITMI_002t020730	-
PG-PTP_6667	CITRE_002t019470	CITME_002t013360	CITMI_002t020740	-
PG-PTP_6668	CITRE_035t000020	CITME_005t000520	-	CITMA_000t003140
PG-PTP_6669	CITRE_004t023830	CITME_004t025130	CITMI_004t022350	-
PG-PTP_6670	CITRE_002t019430	-	-	-
PG-PTP_6671	CITRE_035t000010	CITME_005t000490,CITME_005t000500	CITMI_005t000440	CITMA_000t003120,CITMA_002t028220
PG-PTP_6672	CITRE_002t019440	CITME_002t013380,CITME_002t013400	CITMI_002t020710	CITMA_002t028250
PG-PTP_6673	-	-	CITMI_002t020720	CITMA_002t028230
PG-PTP_6674	CITRE_002t019450	-	-	CITMA_002t028260
PG-PTP_6675	CITRE_002t019490	CITME_002t013340	CITMI_002t020760	CITMA_002t028300
PG-PTP_6676	CITRE_002t019500	CITME_002t013330	CITMI_002t020770	CITMA_002t028310
PG-PTP_6677	CITRE_002t019510	CITME_002t013320	CITMI_002t020780	CITMA_002t028320
PG-PTP_6678	CITRE_002t019520	CITME_002t013310	CITMI_002t020790	CITMA_002t028330
PG-PTP_6679	CITRE_009t009480	CITME_009t009440	CITMI_009t009350	CITMA_009t009050
PG-PTP_6680	CITRE_009t009490	CITME_009t009450	CITMI_009t009360	CITMA_009t009060
PG-PTP_6681	CITRE_002t019540,CITRE_002t019560	CITME_002t013270,CITME_002t013290	CITMI_002t020810,CITMI_002t020830,CITMI_002t020800	CITMA_002t028350
PG-PTP_6682	CITRE_002t019550	CITME_002t013280	CITMI_002t020820	CITMA_002t028360
PG-PTP_6683	CITRE_002t019570	-	CITMI_002t020840	CITMA_002t028380
PG-PTP_6684	-	CITME_002t013300	-	CITMA_002t028340
PG-PTP_6685	CITRE_002t019530	-	-	CITMA_002t028370
PG-PTP_6686	CITRE_002t019610	CITME_002t013240	CITMI_002t020880	CITMA_002t028410
PG-PTP_6687	CITRE_002t019600	CITME_002t013250	CITMI_002t020870	CITMA_002t028400
PG-PTP_6688	CITRE_002t019620	CITME_002t013230	CITMI_002t020890	CITMA_002t028420
PG-PTP_6689	CITRE_002t019630	CITME_002t013220	CITMI_002t020900	CITMA_002t028430
PG-PTP_6690	CITRE_002t019640	CITME_002t013210	CITMI_002t020910	CITMA_002t028440
PG-PTP_6691	CITRE_002t019690,CITRE_002t019680	CITME_002t013190	CITMI_002t020930	CITMA_002t028470
PG-PTP_6692	CITRE_002t019650	-	CITMI_002t020920	-
PG-PTP_6693	-	CITME_002t013200	-	CITMA_002t028450
PG-PTP_6694	CITRE_002t019670	-	-	CITMA_002t028460
PG-PTP_6695	CITRE_002t019660,CITRE_005t019360	CITME_005t019760	CITMI_005t019690	CITMA_003t016170
PG-PTP_6696	CITRE_002t019700	CITME_002t013180	CITMI_002t020940	CITMA_002t028480
PG-PTP_6697	CITRE_002t019710	CITME_002t013170	CITMI_002t020950	CITMA_002t028490,CITMA_002t028500
PG-PTP_6698	CITRE_002t019730	CITME_002t013150	CITMI_002t020970	CITMA_002t028520
PG-PTP_6699	CITRE_002t019720	CITME_002t013160	CITMI_002t020960	CITMA_002t028510
PG-PTP_6700	CITRE_002t019750	-	-	-
PG-PTP_6701	CITRE_002t019740	CITME_002t013140	CITMI_002t020980	CITMA_002t028530
PG-PTP_6702	CITRE_002t019760	CITME_002t013120	CITMI_002t021000	CITMA_002t028550
PG-PTP_6703	CITRE_002t019770	CITME_002t013110	CITMI_002t021010	CITMA_002t028560
PG-PTP_6704	CITRE_002t019780	CITME_002t013100	CITMI_002t021020	CITMA_002t028570
PG-PTP_6705	CITRE_002t019790	CITME_002t013090	CITMI_002t021030	CITMA_002t028580
PG-PTP_6706	CITRE_002t019800	CITME_002t013080	CITMI_002t021040	CITMA_002t028590
PG-PTP_6707	-	CITME_002t013060	CITMI_002t021060,CITMI_002t021080	CITMA_002t028610
PG-PTP_6708	CITRE_002t019820	-	CITMI_002t021070	-
PG-PTP_6709	CITRE_002t019840	CITME_002t013030	CITMI_002t021110	CITMA_002t028640
PG-PTP_6710	CITRE_002t019850	-	-	-
PG-PTP_6711	CITRE_002t019860	CITME_002t013010	CITMI_002t021130	CITMA_002t028660
PG-PTP_6712	-	CITME_002t013000	CITMI_002t021140	CITMA_002t028670
PG-PTP_6713	CITRE_002t019870	CITME_002t012990	CITMI_002t021150	CITMA_002t028680
PG-PTP_6714	CITRE_009t014180	CITME_009t013890	CITMI_009t014380,CITMI_009t014420	CITMA_009t012760
PG-PTP_6715	CITRE_002t019810	CITME_002t013070	CITMI_002t021050	CITMA_002t028600
PG-PTP_6716	CITRE_002t019830	CITME_002t013050	CITMI_002t021090	CITMA_002t028630
PG-PTP_6717	-	CITME_002t013040	-	-
PG-PTP_6718	CITRE_002t019890	-	CITMI_002t021170	CITMA_002t028710
PG-PTP_6719	CITRE_002t019880	-	CITMI_002t021160	CITMA_002t028700
PG-PTP_6720	CITRE_002t019910	CITME_002t012960	CITMI_002t021190	CITMA_002t028730
PG-PTP_6721	CITRE_002t019900	CITME_002t012970	CITMI_002t021180	CITMA_002t028720
PG-PTP_6722	CITRE_002t019920	CITME_002t012950	CITMI_002t021200	CITMA_002t028740
PG-PTP_6723	CITRE_002t019930	CITME_002t012940	CITMI_002t021210	CITMA_002t028750
PG-PTP_6724	CITRE_002t019940	CITME_002t012930	CITMI_002t021240	CITMA_002t028770
PG-PTP_6725	-	-	CITMI_002t021220	CITMA_002t028760
PG-PTP_6726	CITRE_002t019950	CITME_002t012920	CITMI_002t021250	CITMA_002t028780
PG-PTP_6727	CITRE_002t019960	CITME_002t012910	CITMI_002t021260	CITMA_002t028790
PG-PTP_6728	CITRE_002t019970	CITME_002t012900	CITMI_002t021270	CITMA_002t028800
PG-PTP_6729	CITRE_002t019980	CITME_002t012890	-	CITMA_002t028810
PG-PTP_6730	CITRE_003t040380	CITME_003t039250	CITMI_003t040350	-
PG-PTP_6731	CITRE_003t040370	-	-	CITMA_005t036180
PG-PTP_6732	-	-	CITMI_002t021280	-
PG-PTP_6733	CITRE_002t020000	CITME_002t012870	CITMI_002t021300,CITMI_003t041100	CITMA_002t028830
PG-PTP_6734	CITRE_002t019990	CITME_002t012880	CITMI_002t021290	CITMA_002t028820
PG-PTP_6735	CITRE_002t020020	CITME_002t012840	CITMI_002t021320	CITMA_002t028850
PG-PTP_6736	CITRE_002t020040	CITME_002t012820	CITMI_002t021340	CITMA_002t028870
PG-PTP_6737	CITRE_002t020050	CITME_002t012810	CITMI_002t021350	CITMA_002t028880,CITMA_002t028890
PG-PTP_6738	CITRE_002t020060	CITME_002t012800	CITMI_002t021360	CITMA_002t028900
PG-PTP_6739	CITRE_002t020070	CITME_002t012790	CITMI_002t021370	CITMA_002t028910
PG-PTP_6740	CITRE_002t020080	CITME_002t012780	CITMI_002t021380	CITMA_002t028920
PG-PTP_6741	CITRE_002t020090	CITME_002t012770	CITMI_002t021390	CITMA_002t028930
PG-PTP_6742	CITRE_009t001970	CITME_009t001830	CITMI_009t001840,CITMI_009t001820	CITMA_009t001780,CITMA_009t001770
PG-PTP_6743	CITRE_002t020100	CITME_002t012760	CITMI_002t021400	CITMA_002t028940
PG-PTP_6744	CITRE_009t001930	CITME_009t001800	CITMI_009t001800	CITMA_009t001740
PG-PTP_6745	-	-	CITMI_009t001830	CITMA_009t001760
PG-PTP_6746	-	CITME_009t001820	-	-
PG-PTP_6747	CITRE_002t020010	CITME_002t012860	CITMI_002t021310	CITMA_002t028840
PG-PTP_6748	CITRE_002t020110	CITME_002t012750	CITMI_002t021410	CITMA_002t028950
PG-PTP_6749	CITRE_002t020120	CITME_002t012740	CITMI_002t021420	CITMA_002t028960
PG-PTP_6750	CITRE_002t020150	CITME_002t012710	CITMI_002t021440	CITMA_002t028990
PG-PTP_6751	CITRE_002t020160	CITME_002t012700	CITMI_002t021450	CITMA_002t029000
PG-PTP_6752	CITRE_003t043920	CITME_003t042730	CITMI_003t043870,CITMI_003t043880	CITMA_005t039570
PG-PTP_6753	CITRE_002t020170	CITME_002t012690	CITMI_002t021460	CITMA_002t029010
PG-PTP_6754	CITRE_003t048220	CITME_003t046990	CITMI_003t048260	CITMA_005t043700
PG-PTP_6755	CITRE_004t010860	CITME_004t012280	CITMI_004t009850	CITMA_006t022210
PG-PTP_6756	CITRE_003t001180	CITME_003t001210	CITMI_003t001230	CITMA_005t001180
PG-PTP_6757	CITRE_002t020180	CITME_002t012680	CITMI_002t021470	CITMA_002t029020
PG-PTP_6758	CITRE_002t020190	CITME_002t012670	CITMI_002t021480	CITMA_002t029030
PG-PTP_6759	CITRE_002t020200	CITME_002t012660	-	CITMA_002t029040
PG-PTP_6760	CITRE_002t020210	CITME_002t012650	CITMI_002t021490	CITMA_002t029050
PG-PTP_6761	CITRE_002t020220	CITME_002t012640	CITMI_002t021500	CITMA_002t029060
PG-PTP_6762	CITRE_002t020230	CITME_002t019120	CITMI_002t021510	CITMA_002t029070
PG-PTP_6763	CITRE_002t020240	CITME_002t019130	CITMI_002t021520	CITMA_002t029080
PG-PTP_6764	CITRE_002t020250	CITME_002t019140	CITMI_002t021530	CITMA_002t029090
PG-PTP_6765	CITRE_002t020270	CITME_002t019160	CITMI_002t021550	CITMA_002t029110
PG-PTP_6766	CITRE_002t020290	CITME_002t019190	CITMI_002t021570	CITMA_002t029130
PG-PTP_6767	CITRE_002t020300	CITME_002t019200	CITMI_002t021580	CITMA_002t029140
PG-PTP_6768	CITRE_002t020310	CITME_002t019210	CITMI_002t021590	CITMA_002t029150
PG-PTP_6769	CITRE_002t020370	CITME_002t019240	CITMI_002t021620	CITMA_002t029200
PG-PTP_6770	CITRE_002t020260	CITME_002t019150	CITMI_002t021540	CITMA_002t029100
PG-PTP_6771	CITRE_002t020320	CITME_002t019220	-	CITMA_002t029170,CITMA_002t029180
PG-PTP_6772	CITRE_002t020330,CITRE_009t003230	CITME_009t003110	CITMI_009t003120	CITMA_009t003220
PG-PTP_6773	CITRE_003t039750	CITME_003t038610	CITMI_003t039730	CITMA_005t035630
PG-PTP_6774	CITRE_002t020340,CITRE_002t020350	-	CITMI_002t021610	-
PG-PTP_6775	CITRE_002t020360	-	-	CITMA_002t029190
PG-PTP_6776	CITRE_002t020380	CITME_002t019250	CITMI_002t021630	CITMA_002t029210
PG-PTP_6777	CITRE_002t020390	CITME_002t019260	CITMI_002t021640	CITMA_002t029220
PG-PTP_6778	CITRE_006t014940	CITME_006t016370	CITMI_006t015140	CITMA_006t014550
PG-PTP_6779	CITRE_002t020400	CITME_002t019270	CITMI_002t021650	CITMA_002t029230
PG-PTP_6780	CITRE_002t020410	CITME_002t019280	CITMI_002t021660	CITMA_002t029240
PG-PTP_6781	CITRE_002t020430	CITME_002t019300	CITMI_002t021670	CITMA_002t029260
PG-PTP_6782	CITRE_002t020440,CITRE_014t000740,CITRE_004t019900	-	CITMI_004t004340	-
PG-PTP_6783	CITRE_005t001560,CITRE_009t008090	-	CITMI_007t026770	CITMA_007t017320
PG-PTP_6784	-	CITME_001t024920	CITMI_003t018070	CITMA_007t014040
PG-PTP_6785	CITRE_002t020450	CITME_002t019310	CITMI_002t021680	CITMA_002t029270
PG-PTP_6786	CITRE_002t020460	CITME_002t019320	CITMI_002t021690	CITMA_002t029280
PG-PTP_6787	CITRE_002t020470	CITME_002t019330	CITMI_002t021700	CITMA_002t029290
PG-PTP_6788	CITRE_006t018470	CITME_006t019830	CITMI_006t018610	CITMA_006t017900
PG-PTP_6789	CITRE_002t020420	CITME_002t019290	-	CITMA_002t029250
PG-PTP_6790	CITRE_002t020480	CITME_002t019340	CITMI_002t021710	CITMA_002t029300
PG-PTP_6791	CITRE_002t020490	CITME_002t019350	CITMI_002t021720	CITMA_002t029310
PG-PTP_6792	CITRE_002t020500	CITME_002t019360	CITMI_002t021730	CITMA_002t029320
PG-PTP_6793	CITRE_002t020510	CITME_002t019370	CITMI_002t021740	CITMA_002t029330
PG-PTP_6794	CITRE_002t020530	CITME_002t019390	-	CITMA_002t033230,CITMA_002t033240
PG-PTP_6795	CITRE_002t020560	CITME_002t019430	CITMI_002t021780	CITMA_002t033260
PG-PTP_6796	CITRE_003t013430	CITME_003t013680,CITME_003t013690	CITMI_003t013390,CITMI_003t013450	CITMA_005t020780,CITMA_005t020740
PG-PTP_6797	CITRE_003t013450,CITRE_003t013400	CITME_003t013660,CITME_003t013700	CITMI_003t013400,CITMI_003t013480,CITMI_003t013410	-
PG-PTP_6798	CITRE_002t020550	CITME_002t019420	CITMI_002t021770	CITMA_002t033250
PG-PTP_6799	CITRE_003t013410,CITRE_003t013420	-	CITMI_003t013440	CITMA_005t020750
PG-PTP_6800	CITRE_059t000160	CITME_003t005660	-	CITMA_005t005690
PG-PTP_6801	CITRE_003t005630,CITRE_059t000170	CITME_003t005650	-	-
PG-PTP_6802	CITRE_003t005640	-	CITMI_003t005650	-
PG-PTP_6803	-	CITME_003t013670	CITMI_003t013420	-
PG-PTP_6804	CITRE_003t013460	CITME_003t013710	-	-
PG-PTP_6805	-	-	CITMI_003t013500	CITMA_005t020710
PG-PTP_6806	CITRE_002t020520,CITRE_002t020540	CITME_002t019380	CITMI_002t021750	CITMA_002t029340
PG-PTP_6807	-	CITME_002t019410	CITMI_002t021760	-
PG-PTP_6808	CITRE_002t020570	CITME_002t019450	CITMI_002t021790	CITMA_002t033270
PG-PTP_6809	CITRE_002t020580	CITME_002t019460	CITMI_002t021800	CITMA_002t033280
PG-PTP_6810	CITRE_002t020590	CITME_002t019470	CITMI_002t021810	CITMA_002t033290
PG-PTP_6811	CITRE_002t020600	CITME_002t019480	CITMI_002t021820	CITMA_002t033300
PG-PTP_6812	CITRE_002t020610	CITME_002t019490	CITMI_002t021830	CITMA_002t033310
PG-PTP_6813	CITRE_002t020620	CITME_002t019500	CITMI_002t021840	CITMA_002t033320
PG-PTP_6814	CITRE_002t020630	CITME_002t019510	CITMI_002t021850	CITMA_002t033330
PG-PTP_6815	CITRE_002t020640	CITME_002t019520	CITMI_002t021860	CITMA_002t033340
PG-PTP_6816	CITRE_002t020650	CITME_002t019530	CITMI_002t021870	CITMA_002t033350
PG-PTP_6817	CITRE_002t020660	CITME_002t019540	CITMI_002t021880	CITMA_002t033360
PG-PTP_6818	CITRE_002t020670	CITME_002t019550	CITMI_002t021890	CITMA_002t033370
PG-PTP_6819	CITRE_002t020680	CITME_002t019560	CITMI_002t021900	CITMA_002t033380
PG-PTP_6820	CITRE_002t020690	CITME_002t019570	CITMI_002t021910	CITMA_002t033390
PG-PTP_6821	CITRE_002t020700	CITME_002t019580	CITMI_002t021920	CITMA_002t033400
PG-PTP_6822	CITRE_002t020720	CITME_002t019600	CITMI_002t021940	CITMA_002t033420
PG-PTP_6823	CITRE_008t003550	CITME_008t003700	CITMI_008t004620	CITMA_008t003340,CITMA_008t003330
PG-PTP_6824	CITRE_002t020710	CITME_002t019590	CITMI_002t021930	CITMA_002t033410
PG-PTP_6825	CITRE_002t020730	CITME_002t019610	CITMI_002t021950	CITMA_002t033430
PG-PTP_6826	CITRE_002t020750	CITME_002t019630	CITMI_002t021970	CITMA_002t033450
PG-PTP_6827	CITRE_002t020770	CITME_002t019650	CITMI_002t021990	CITMA_002t033470
PG-PTP_6828	CITRE_002t020780	CITME_002t019660	CITMI_002t022000	CITMA_002t033480
PG-PTP_6829	CITRE_002t020740	CITME_002t019620	CITMI_002t021960	CITMA_002t033440
PG-PTP_6830	CITRE_002t020800	CITME_002t019680	CITMI_002t022020	CITMA_002t033500
PG-PTP_6831	CITRE_002t020810	CITME_002t019690	CITMI_002t022030	CITMA_002t033510
PG-PTP_6832	CITRE_002t020820	CITME_002t019700	CITMI_002t022040	CITMA_002t033520
PG-PTP_6833	CITRE_002t020830	CITME_002t019710	CITMI_002t022050	CITMA_002t033530
PG-PTP_6834	CITRE_002t020840	CITME_002t019720	CITMI_002t022060	-
PG-PTP_6835	CITRE_002t020850	CITME_002t019730	CITMI_002t022070	CITMA_002t033540
PG-PTP_6836	CITRE_002t020860	CITME_002t019740	CITMI_002t022080	CITMA_002t033550
PG-PTP_6837	CITRE_002t020870	CITME_002t019750	CITMI_002t022090	CITMA_002t033560
PG-PTP_6838	CITRE_002t020880	CITME_002t019760	CITMI_002t022120	CITMA_002t033570
PG-PTP_6839	CITRE_002t020910	CITME_002t019790	CITMI_002t022150	CITMA_002t033600
PG-PTP_6840	CITRE_002t020920,CITRE_002t020930	CITME_002t019800	CITMI_002t022160	CITMA_002t033610
PG-PTP_6841	CITRE_002t020940	CITME_002t019810	CITMI_002t022170	CITMA_002t033620
PG-PTP_6842	CITRE_002t020950	CITME_002t019820	CITMI_002t022180	CITMA_002t033630
PG-PTP_6843	CITRE_002t020960	CITME_002t019830	CITMI_002t022190	CITMA_002t033640
PG-PTP_6844	CITRE_002t020970	CITME_002t019850	-	CITMA_002t033660
PG-PTP_6845	-	CITME_002t019840	CITMI_002t022200	CITMA_002t033650
PG-PTP_6846	CITRE_002t020790	CITME_002t019670	CITMI_002t022010	CITMA_002t033490
PG-PTP_6847	CITRE_002t020980	CITME_002t019860	CITMI_002t022210	CITMA_002t033670
PG-PTP_6848	CITRE_002t021000	CITME_002t019880	CITMI_002t022230	CITMA_002t033690,CITMA_003t018200
PG-PTP_6849	CITRE_002t020990,CITRE_006t021130	CITME_006t022500,CITME_002t019870	CITMI_002t022220,CITMI_006t021470	CITMA_002t033680,CITMA_006t020470
PG-PTP_6850	CITRE_002t021020	CITME_002t019900	CITMI_002t022250	CITMA_002t033710
PG-PTP_6851	CITRE_002t021030	CITME_002t019910	CITMI_002t022260	CITMA_002t033720
PG-PTP_6852	CITRE_002t021010	CITME_002t019890	CITMI_002t022240	CITMA_002t033700
PG-PTP_6853	CITRE_002t021050	CITME_002t019940	-	CITMA_002t033740
PG-PTP_6854	-	CITME_002t019930	CITMI_002t022280	-
PG-PTP_6855	CITRE_002t021040	CITME_002t019920	CITMI_002t022270	CITMA_002t033730
PG-PTP_6856	CITRE_002t030440	CITME_002t030750	CITMI_002t031940	CITMA_002t043950
PG-PTP_6857	CITRE_002t021060	CITME_002t019950	CITMI_002t022300	CITMA_002t033750
PG-PTP_6858	CITRE_002t021070	CITME_002t019960	CITMI_002t022310	CITMA_002t033760
PG-PTP_6859	CITRE_002t021080	CITME_002t019970	CITMI_002t022320	CITMA_002t033770
PG-PTP_6860	CITRE_002t021090	CITME_002t019980	CITMI_002t022330	CITMA_002t033780
PG-PTP_6861	CITRE_002t021110	CITME_002t020000	CITMI_002t022350	CITMA_002t033790
PG-PTP_6862	CITRE_002t021100	CITME_002t019990	CITMI_002t022340	-
PG-PTP_6863	CITRE_002t021120	CITME_002t020010	CITMI_002t022360	CITMA_002t033800
PG-PTP_6864	CITRE_002t021130	CITME_002t020020	CITMI_002t022370	CITMA_002t033810
PG-PTP_6865	CITRE_002t021150	CITME_002t020040	CITMI_002t022390,CITMI_006t001520	-
PG-PTP_6866	CITRE_002t021140	CITME_002t020030	CITMI_002t022380	CITMA_002t033820
PG-PTP_6867	CITRE_002t021170	CITME_002t020060	CITMI_002t022410	CITMA_002t033840
PG-PTP_6868	CITRE_002t021160	CITME_002t020050	CITMI_002t022400	CITMA_002t033830
PG-PTP_6869	CITRE_002t021180	CITME_002t020070	CITMI_002t022420	CITMA_002t033850
PG-PTP_6870	CITRE_002t021190	CITME_002t020080	CITMI_002t022430	CITMA_002t033860
PG-PTP_6871	CITRE_007t013090	CITME_007t013230	CITMI_007t013070	CITMA_001t014790
PG-PTP_6872	CITRE_002t021210	CITME_002t020100	CITMI_002t022450	CITMA_002t033880
PG-PTP_6873	CITRE_002t021220	CITME_002t020110	CITMI_002t022460	CITMA_002t033890
PG-PTP_6874	CITRE_002t021230	CITME_002t020120	CITMI_002t022470	CITMA_002t033900
PG-PTP_6875	CITRE_006t019060	CITME_006t020390	CITMI_006t019170	CITMA_006t018420
PG-PTP_6876	CITRE_002t021240	CITME_002t020130	CITMI_002t022480	CITMA_002t033910
PG-PTP_6877	CITRE_002t021250	CITME_002t020140	CITMI_002t022490	CITMA_002t033920
PG-PTP_6878	-	CITME_002t020150,CITME_003t003800	CITMI_002t022500	CITMA_002t033930
PG-PTP_6879	CITRE_002t021260	CITME_002t020160	CITMI_002t022510	-
PG-PTP_6880	CITRE_002t021270	CITME_002t020170	CITMI_002t022520	CITMA_002t033940
PG-PTP_6881	CITRE_002t021280	CITME_002t020180	CITMI_002t022530	CITMA_002t033950
PG-PTP_6882	CITRE_002t021290	CITME_002t020190	CITMI_002t022540	CITMA_002t033970
PG-PTP_6883	CITRE_002t021300	CITME_002t020200	CITMI_002t022550	CITMA_002t033980
PG-PTP_6884	CITRE_006t019210	-	-	CITMA_006t018580,CITMA_000t029110
PG-PTP_6885	-	-	CITMI_006t019340	CITMA_006t018600
PG-PTP_6886	-	CITME_006t020560	-	CITMA_000t029120
PG-PTP_6887	CITRE_002t021310	CITME_002t020210	CITMI_002t022560	CITMA_002t033990
PG-PTP_6888	CITRE_002t021320	CITME_002t020220	CITMI_002t022570	CITMA_002t034000
PG-PTP_6889	CITRE_002t021330	-	CITMI_002t022580	CITMA_002t034010
PG-PTP_6890	CITRE_002t021340	CITME_002t020230	CITMI_002t022590	CITMA_002t034020
PG-PTP_6891	CITRE_002t021350	CITME_002t020240	CITMI_002t022600	CITMA_002t034030
PG-PTP_6892	CITRE_002t021360	CITME_002t020250	CITMI_002t022610	CITMA_002t034040
PG-PTP_6893	CITRE_002t021370	CITME_002t020260	CITMI_002t022620	CITMA_002t034050
PG-PTP_6894	CITRE_002t021380	CITME_002t020270	CITMI_002t022630	CITMA_002t034060
PG-PTP_6895	CITRE_002t021390	CITME_002t020280	CITMI_002t022640	CITMA_002t034070
PG-PTP_6896	CITRE_002t021400	CITME_002t020300,CITME_002t020310	CITMI_002t022660	CITMA_002t034100,CITMA_002t034080
PG-PTP_6897	-	CITME_002t020290	CITMI_002t022650	-
PG-PTP_6898	CITRE_002t021410	CITME_002t020340	CITMI_002t022670	CITMA_002t034110
PG-PTP_6899	CITRE_002t021420	CITME_002t020350	CITMI_002t022680	CITMA_002t034120
PG-PTP_6900	CITRE_002t021430	CITME_002t020360	CITMI_002t022690	CITMA_002t034130
PG-PTP_6901	CITRE_006t019350	CITME_006t020690	CITMI_006t019480	CITMA_006t018730
PG-PTP_6902	CITRE_002t021450	CITME_002t020380	CITMI_002t022710	-
PG-PTP_6903	CITRE_009t010440,CITRE_009t010520,CITRE_058t000070,CITRE_009t010360,CITRE_009t010350	CITME_009t014750,CITME_009t010500	CITMI_009t010340	CITMA_009t010290,CITMA_009t010060
PG-PTP_6904	CITRE_058t000160,CITRE_009t010400	-	CITMI_009t010540,CITMI_009t010700,CITMI_009t010630,CITMI_009t010320	CITMA_009t010390
PG-PTP_6905	CITRE_002t021470,CITRE_058t000110	CITME_002t020410	CITMI_002t022730	CITMA_002t034160
PG-PTP_6906	CITRE_009t010670	CITME_009t010550	CITMI_009t010510,CITMI_009t010250	CITMA_009t010070
PG-PTP_6907	CITRE_002t021480	CITME_002t020420	CITMI_002t022740	CITMA_002t034170
PG-PTP_6908	CITRE_009t010610	CITME_009t014740	-	CITMA_009t010150
PG-PTP_6909	-	-	-	CITMA_009t010240
PG-PTP_6910	CITRE_002t021490	-	-	-
PG-PTP_6911	CITRE_002t021500	CITME_002t020430	CITMI_002t022770	CITMA_002t034190
PG-PTP_6912	CITRE_002t021510	CITME_002t020440	CITMI_002t022780	CITMA_002t034200
PG-PTP_6913	CITRE_002t021520	CITME_002t020450	CITMI_002t022790	CITMA_000t029350,CITMA_002t034210
PG-PTP_6914	CITRE_002t021530	CITME_002t020460	CITMI_002t022800	CITMA_002t034220
PG-PTP_6915	CITRE_002t021540	CITME_002t020470	CITMI_002t022810	CITMA_002t034230
PG-PTP_6916	CITRE_002t021550	CITME_002t020480	CITMI_002t022820	CITMA_002t034240
PG-PTP_6917	CITRE_005t027340	CITME_005t027690	CITMI_005t027850	CITMA_003t023880
PG-PTP_6918	CITRE_007t004180	CITME_007t004140	CITMI_007t004150	CITMA_001t002600
PG-PTP_6919	CITRE_002t021560	CITME_002t020490	CITMI_002t022830	-
PG-PTP_6920	-	CITME_002t020500	CITMI_002t022840	CITMA_002t034250
PG-PTP_6921	CITRE_002t021570	CITME_002t020510	CITMI_002t022850	CITMA_002t034260
PG-PTP_6922	CITRE_002t021580	CITME_002t020520	CITMI_002t022860	CITMA_002t034270
PG-PTP_6923	CITRE_008t008800	CITME_008t008950	CITMI_008t009450	CITMA_008t008840
PG-PTP_6924	CITRE_049t000470	CITME_027t000370,CITME_043t000260,CITME_004t011010,CITME_004t011020,CITME_009t014900,CITME_004t010810,CITME_004t011890,CITME_004t011490	CITMI_030t000870	CITMA_000t015520,CITMA_000t020770,CITMA_000t025500,CITMA_000t026260,CITMA_000t014340,CITMA_000t016390,CITMA_000t008790,CITMA_000t013850,CITMA_000t026730,CITMA_000t013740,CITMA_000t014240,CITMA_000t021450,CITMA_000t015220,CITMA_000t013830,CITMA_000t022600,CITMA_000t027120,CITMA_000t022790,CITMA_000t018290,CITMA_000t019770,CITMA_000t008690,CITMA_000t016330,CITMA_000t026810,CITMA_000t022200,CITMA_000t012710,CITMA_000t020160,CITMA_000t023020,CITMA_000t025540,CITMA_000t022810,CITMA_000t017080,CITMA_000t026120,CITMA_000t021750,CITMA_000t020100,CITMA_000t015580,CITMA_000t026430,CITMA_000t023190,CITMA_000t022190,CITMA_000t018370,CITMA_000t019700,CITMA_000t021710,CITMA_000t016320,CITMA_000t017070,CITMA_000t016190,CITMA_000t022230,CITMA_000t026820,CITMA_000t020760,CITMA_000t019490,CITMA_000t014860,CITMA_000t010930,CITMA_000t012760,CITMA_000t013790,CITMA_000t010400,CITMA_000t011680,CITMA_000t012260,CITMA_000t012610,CITMA_000t010460,CITMA_000t013300,CITMA_000t015270,CITMA_000t013820,CITMA_000t023240,CITMA_000t008680,CITMA_000t013840,CITMA_000t012340,CITMA_000t008940
PG-PTP_6925	-	CITME_004t008470,CITME_004t011520	-	CITMA_000t014840,CITMA_000t027090,CITMA_000t022210,CITMA_000t011690,CITMA_000t026800,CITMA_000t010980,CITMA_000t022800,CITMA_000t016340,CITMA_000t014350,CITMA_000t020780,CITMA_000t023010,CITMA_000t026740,CITMA_000t008700,CITMA_000t025490,CITMA_000t015590,CITMA_000t023370
PG-PTP_6926	-	CITME_004t011510,CITME_004t011500	-	CITMA_000t023250,CITMA_000t021700,CITMA_000t022220,CITMA_000t016310,CITMA_000t012330,CITMA_000t023360,CITMA_000t018430,CITMA_000t015260,CITMA_000t027110,CITMA_000t026130,CITMA_000t016550,CITMA_000t016560,CITMA_000t008930
PG-PTP_6927	CITRE_006t019720,CITRE_006t019710	CITME_006t021130,CITME_006t021080	CITMI_006t019990,CITMI_006t019940	CITMA_006t019150
PG-PTP_6928	CITRE_003t013620,CITRE_003t013580	-	CITMI_003t013640	CITMA_005t020560,CITMA_005t020570,CITMA_005t020540
PG-PTP_6929	CITRE_002t022120	CITME_002t020970	CITMI_002t023490,CITMI_002t023390	CITMA_002t035840,CITMA_002t035900
PG-PTP_6930	CITRE_002t021440	CITME_002t020370	CITMI_002t022700	CITMA_000t025550,CITMA_002t034140
PG-PTP_6931	CITRE_006t019760	CITME_006t021180	CITMI_006t020030	CITMA_006t019200,CITMA_006t019190
PG-PTP_6932	-	CITME_003t013800	CITMI_002t013300,CITMI_003t013620	CITMA_002t013400
PG-PTP_6933	CITRE_006t019750	CITME_006t021170	CITMI_006t020020	CITMA_006t019180
PG-PTP_6934	CITRE_002t022050	CITME_002t020950	CITMI_002t023380	CITMA_002t035830
PG-PTP_6935	-	-	CITMI_003t013680	CITMA_005t020590,CITMA_005t020580,CITMA_005t020530
PG-PTP_6936	CITRE_002t022070	CITME_002t020980	CITMI_002t023400	CITMA_002t035850
PG-PTP_6937	CITRE_003t013630	CITME_003t013820,CITME_003t013860	CITMI_003t013630	-
PG-PTP_6938	CITRE_102t000400	-	-	CITMA_000t013860,CITMA_000t019760
PG-PTP_6939	CITRE_003t013570	CITME_003t013810	-	CITMA_005t020600
PG-PTP_6940	-	CITME_002t021020	CITMI_002t023460	CITMA_002t035890
PG-PTP_6941	-	-	CITMI_002t023440,CITMI_002t023500	CITMA_002t035930
PG-PTP_6942	CITRE_006t019770	CITME_006t021200	CITMI_006t020050	-
PG-PTP_6943	CITRE_002t022150	CITME_002t021030	-	CITMA_002t035950
PG-PTP_6944	CITRE_003t013640,CITRE_003t013610	-	-	CITMA_005t020520
PG-PTP_6945	-	CITME_002t012180	CITMI_002t013310	-
PG-PTP_6946	-	-	CITMI_002t023510	CITMA_002t035960
PG-PTP_6947	CITRE_054t000060	-	CITMI_003t025340	-
PG-PTP_6948	-	CITME_003t013830	CITMI_003t013660	-
PG-PTP_6949	CITRE_002t022140	-	-	CITMA_002t035940
PG-PTP_6950	CITRE_002t022110	-	CITMI_002t023470	-
PG-PTP_6951	-	CITME_003t013850	CITMI_003t013670	-
PG-PTP_6952	CITRE_003t013600	CITME_003t013870	-	-
PG-PTP_6953	CITRE_006t019660	-	-	CITMA_006t019080
PG-PTP_6954	-	-	CITMI_005t027530,CITMI_003t027590,CITMI_003t013690	CITMA_000t013750,CITMA_009t024780,CITMA_005t020620,CITMA_003t000250,CITMA_006t001100
PG-PTP_6955	CITRE_002t021600	CITME_002t020540	CITMI_002t022880	-
PG-PTP_6956	CITRE_002t021650	-	-	-
PG-PTP_6957	CITRE_002t021610,CITRE_002t021700,CITRE_002t021670,CITRE_002t021620	CITME_002t020550	CITMI_002t022970,CITMI_002t022900,CITMI_002t022980,CITMI_002t013180	CITMA_002t035510,CITMA_002t034330,CITMA_002t034300,CITMA_002t034380,CITMA_002t035500
PG-PTP_6958	CITRE_002t021640	CITME_002t020600,CITME_002t020570	-	CITMA_002t035530,CITMA_009t002450,CITMA_002t035470,CITMA_002t034320,CITMA_002t034310
PG-PTP_6959	CITRE_002t021690,CITRE_002t021630	CITME_002t020560,CITME_002t020590	CITMI_002t023030,CITMI_002t022920,CITMI_002t022940	CITMA_002t013300
PG-PTP_6960	-	-	CITMI_002t013190,CITMI_002t022950,CITMI_002t013170	CITMA_002t013320,CITMA_002t013310
PG-PTP_6961	-	CITME_002t020580	CITMI_002t023010,CITMI_002t022930	CITMA_002t034360,CITMA_002t034370
PG-PTP_6962	CITRE_002t021730,CITRE_002t021680	-	CITMI_002t022990,CITMI_002t022910	-
PG-PTP_6963	CITRE_002t021710	-	CITMI_002t023000,CITMI_002t022890	-
PG-PTP_6964	CITRE_002t021660	-	-	CITMA_002t034340
PG-PTP_6965	CITRE_002t021720	-	-	CITMA_002t035520
PG-PTP_6966	CITRE_002t021740	-	-	CITMA_000t029370
PG-PTP_6967	-	-	-	CITMA_002t035480,CITMA_009t002440
PG-PTP_6968	-	-	CITMI_002t023020	CITMA_002t034290,CITMA_002t035490,CITMA_002t034350
PG-PTP_6969	CITRE_002t021750,CITRE_005t001020	-	CITMI_002t008290,CITMI_002t013370	-
PG-PTP_6970	CITRE_002t021760	CITME_002t020620	-	CITMA_002t035540
PG-PTP_6971	CITRE_002t021770	CITME_002t020640	CITMI_002t023080	CITMA_002t035550
PG-PTP_6972	CITRE_002t021780	CITME_002t020650	CITMI_002t023090	CITMA_002t035560
PG-PTP_6973	CITRE_002t021790	CITME_002t020660	CITMI_002t023100	CITMA_002t035570
PG-PTP_6974	CITRE_002t021800	CITME_002t020670	CITMI_002t023110	CITMA_002t035580
PG-PTP_6975	CITRE_002t021810	CITME_002t020680	CITMI_002t023120	CITMA_002t035600
PG-PTP_6976	CITRE_002t021820	CITME_002t020720	CITMI_002t023130	CITMA_002t035610
PG-PTP_6977	CITRE_002t021830	-	CITMI_002t023140	-
PG-PTP_6978	CITRE_002t021840	CITME_002t020730	CITMI_002t023150	CITMA_002t035620
PG-PTP_6979	CITRE_002t021850	CITME_002t020740	CITMI_002t023160	CITMA_002t035630
PG-PTP_6980	CITRE_002t021860	-	CITMI_002t023170	CITMA_002t035640
PG-PTP_6981	CITRE_002t021870	CITME_002t020750	CITMI_002t023180	CITMA_002t035650
PG-PTP_6982	CITRE_002t021880	CITME_002t020760	CITMI_002t023200	CITMA_002t035670
PG-PTP_6983	CITRE_002t021890	CITME_002t020770	CITMI_002t023210	CITMA_002t035680
PG-PTP_6984	CITRE_002t021900	CITME_002t020780	CITMI_002t023220	CITMA_002t035690
PG-PTP_6985	CITRE_002t021920	CITME_002t020810	CITMI_002t023250	CITMA_002t035710
PG-PTP_6986	CITRE_002t021930	CITME_002t020820	CITMI_002t023260	CITMA_002t035720
PG-PTP_6987	CITRE_002t021940	CITME_002t020830	CITMI_002t023270	CITMA_002t035730
PG-PTP_6988	CITRE_002t021950	CITME_002t020840	CITMI_002t023280	CITMA_002t035740
PG-PTP_6989	CITRE_002t021960	CITME_002t020850	CITMI_002t023290	CITMA_002t035750
PG-PTP_6990	CITRE_002t021970	-	-	-
PG-PTP_6991	CITRE_002t021980	CITME_002t020880	CITMI_002t023310	CITMA_002t035760
PG-PTP_6992	CITRE_002t021990	CITME_002t020890	CITMI_002t023320	CITMA_002t035770
PG-PTP_6993	CITRE_002t022000	CITME_002t020900	CITMI_002t023330	CITMA_002t035780
PG-PTP_6994	CITRE_002t022010	CITME_002t020910	CITMI_002t023340	CITMA_002t035790
PG-PTP_6995	CITRE_002t022020	CITME_002t020920	CITMI_002t023350	CITMA_002t035800
PG-PTP_6996	CITRE_006t019650	CITME_006t021070	CITMI_006t019930	CITMA_006t019070
PG-PTP_6997	CITRE_002t022030	CITME_002t020930	CITMI_002t023360	CITMA_002t035810
PG-PTP_6998	CITRE_002t022040	CITME_002t020940	CITMI_002t023370	CITMA_002t035820
PG-PTP_6999	CITRE_002t022060	-	-	-
PG-PTP_7000	CITRE_002t022080	CITME_002t020990	CITMI_002t023410	CITMA_002t035860
PG-PTP_7001	CITRE_002t021910	CITME_002t020800	CITMI_002t023240	CITMA_002t035700
PG-PTP_7002	CITRE_002t022090	CITME_002t021000	CITMI_002t023420	CITMA_002t035870
PG-PTP_7003	CITRE_002t022100,CITRE_002t022130	CITME_002t021010	CITMI_002t023430,CITMI_002t023450,CITMI_002t023480	CITMA_002t035880,CITMA_002t035920,CITMA_002t035910
PG-PTP_7004	CITRE_005t017400	CITME_005t017830	CITMI_005t017720	CITMA_002t032110
PG-PTP_7005	CITRE_002t022160	CITME_002t021040	CITMI_002t023520	CITMA_002t035970
PG-PTP_7006	CITRE_002t022170	CITME_002t021050	CITMI_002t023530	CITMA_002t035980
PG-PTP_7007	-	-	CITMI_001t011540,CITMI_002t023540	CITMA_002t035990
PG-PTP_7008	-	CITME_002t021060	CITMI_002t023550	CITMA_002t036000
PG-PTP_7009	CITRE_002t022180	-	-	-
PG-PTP_7010	CITRE_002t022190	CITME_002t021070	CITMI_002t023560	CITMA_002t036010
PG-PTP_7011	CITRE_002t022200	CITME_002t021080	CITMI_002t023580,CITMI_002t023570	CITMA_002t036020
PG-PTP_7012	CITRE_002t022210	CITME_002t021090	CITMI_002t023590	CITMA_002t036030
PG-PTP_7013	CITRE_002t022220	CITME_002t021100	CITMI_002t023600	CITMA_002t036040
PG-PTP_7014	CITRE_002t022230	CITME_002t021110	CITMI_002t023610	CITMA_002t036050
PG-PTP_7015	CITRE_002t022240	CITME_002t021120	CITMI_002t023620	CITMA_002t036060
PG-PTP_7016	CITRE_002t022250	CITME_002t021130	CITMI_002t023630	CITMA_002t036070,CITMA_005t010720
PG-PTP_7017	CITRE_024t000080,CITRE_006t001280	CITME_006t001070	CITMI_006t001280	CITMA_005t013300
PG-PTP_7018	CITRE_006t001290	CITME_006t001080	-	-
PG-PTP_7019	CITRE_006t001130	-	-	CITMA_005t013310
PG-PTP_7020	CITRE_002t022260,CITRE_008t021920	CITME_002t021150	CITMI_002t023650	CITMA_002t036090,CITMA_008t019090
PG-PTP_7021	-	-	CITMI_008t020550	-
PG-PTP_7022	CITRE_002t022270	CITME_002t021160	CITMI_002t023660	CITMA_002t036100
PG-PTP_7023	CITRE_002t022290,CITRE_002t022300	CITME_002t021180	CITMI_002t023680	CITMA_002t036120
PG-PTP_7024	CITRE_002t022280	CITME_002t021170	CITMI_002t023670	CITMA_002t036110
PG-PTP_7025	CITRE_002t022310	CITME_002t021190	CITMI_002t023690	CITMA_002t036130
PG-PTP_7026	CITRE_002t022320	CITME_002t021200	CITMI_002t023700	CITMA_002t036140
PG-PTP_7027	CITRE_002t022330	CITME_002t021210	CITMI_002t023710	CITMA_002t036150
PG-PTP_7028	CITRE_002t022340	CITME_002t021220	CITMI_002t023720	CITMA_002t036160
PG-PTP_7029	CITRE_002t022360	-	-	-
PG-PTP_7030	CITRE_002t022370	-	-	-
PG-PTP_7031	CITRE_002t022350	CITME_002t021230	CITMI_002t023730	CITMA_002t036170
PG-PTP_7032	CITRE_002t022380	CITME_002t021240	CITMI_002t023740	CITMA_002t036190
PG-PTP_7033	CITRE_002t022390	CITME_002t022530	CITMI_002t023750	CITMA_002t036200
PG-PTP_7034	CITRE_002t022400	CITME_002t022540	CITMI_002t023760	CITMA_002t036210
PG-PTP_7035	CITRE_002t022420	CITME_002t022570	CITMI_002t023780	-
PG-PTP_7036	CITRE_002t022430	CITME_002t022580	CITMI_002t023790	-
PG-PTP_7037	CITRE_002t022440	CITME_002t022590	CITMI_002t023800	CITMA_002t036230
PG-PTP_7038	CITRE_002t022450	CITME_002t022600	CITMI_002t023810	CITMA_002t036240
PG-PTP_7039	CITRE_002t022460	CITME_002t022610	CITMI_002t023820	CITMA_002t036250
PG-PTP_7040	CITRE_002t022470	CITME_002t022620	CITMI_002t023830	CITMA_002t036260
PG-PTP_7041	CITRE_002t022480,CITRE_250t000070,CITRE_006t012600,CITRE_004t021830	-	CITMI_005t002190,CITMI_008t012780	CITMA_003t001050,CITMA_003t000850,CITMA_004t022360
PG-PTP_7042	CITRE_005t025130,CITRE_007t007980,CITRE_004t022840,CITRE_004t014230	CITME_005t025540,CITME_004t026720	CITMI_005t025720	CITMA_003t021840,CITMA_009t011610
PG-PTP_7043	CITRE_004t024850	CITME_004t026220	CITMI_004t023430	CITMA_007t020940
PG-PTP_7044	CITRE_002t022490	CITME_002t022630	CITMI_002t023840	CITMA_002t036270
PG-PTP_7045	CITRE_002t022410	CITME_002t022550	CITMI_002t023770	CITMA_002t036220
PG-PTP_7046	CITRE_002t022510	CITME_002t022650	CITMI_002t023860	CITMA_000t028240,CITMA_002t036320,CITMA_002t036290
PG-PTP_7047	CITRE_002t022500	CITME_002t022640	-	CITMA_002t036280
PG-PTP_7048	-	-	CITMI_002t023850	CITMA_002t036310
PG-PTP_7049	CITRE_002t022530	CITME_002t022670	CITMI_002t023880	CITMA_002t036340
PG-PTP_7050	CITRE_002t022520	CITME_002t022660	CITMI_002t023870	CITMA_002t036330
PG-PTP_7051	CITRE_002t022540	CITME_002t022680	CITMI_002t023890	CITMA_002t036350
PG-PTP_7052	CITRE_002t022550	CITME_002t022690	CITMI_002t023900	CITMA_002t036360
PG-PTP_7053	CITRE_002t022570	CITME_002t022710	CITMI_002t023920	CITMA_002t036380
PG-PTP_7054	CITRE_002t022560	CITME_002t022700	CITMI_002t023910	CITMA_002t036370
PG-PTP_7055	CITRE_002t022580	CITME_002t022720	CITMI_002t023930	CITMA_002t036390
PG-PTP_7056	CITRE_002t022590	CITME_002t022730	CITMI_002t023940	CITMA_002t036400
PG-PTP_7057	CITRE_003t021330	CITME_003t020640	CITMI_003t020360	CITMA_005t019310
PG-PTP_7058	CITRE_002t022600	CITME_002t022740	CITMI_002t023950	CITMA_002t036410
PG-PTP_7059	CITRE_002t022610	CITME_002t022750	CITMI_002t023960	CITMA_002t036420
PG-PTP_7060	CITRE_002t022620	CITME_002t022760	-	-
PG-PTP_7061	CITRE_002t022630	CITME_002t022770	CITMI_002t023970	CITMA_002t036430
PG-PTP_7062	CITRE_002t022650	CITME_002t022790	CITMI_002t023990	CITMA_002t036450
PG-PTP_7063	CITRE_002t022640	CITME_002t022780	CITMI_002t023980	CITMA_002t036440
PG-PTP_7064	CITRE_002t022660	CITME_002t022800	CITMI_002t024000	CITMA_002t036460
PG-PTP_7065	CITRE_002t022670	CITME_002t022810	CITMI_002t024010	CITMA_002t036470
PG-PTP_7066	CITRE_002t022680	CITME_002t022820	CITMI_002t024020	CITMA_002t036480
PG-PTP_7067	CITRE_002t022690	CITME_002t022830	CITMI_002t024030	CITMA_002t036490
PG-PTP_7068	CITRE_004t012840	CITME_004t014660	CITMI_004t011980	CITMA_007t011740
PG-PTP_7069	CITRE_002t022700	CITME_002t022860	CITMI_002t024060	CITMA_002t036510
PG-PTP_7070	CITRE_002t022710	CITME_002t022870	CITMI_002t024070	CITMA_002t036520
PG-PTP_7071	CITRE_002t022730	CITME_002t022890,CITME_002t022840	CITMI_002t024090,CITMI_002t024040	CITMA_002t036500,CITMA_002t036540
PG-PTP_7072	CITRE_002t022740	CITME_002t022900	CITMI_002t024100	CITMA_002t036550
PG-PTP_7073	CITRE_002t022750	CITME_002t022910	CITMI_002t024110	CITMA_002t036560
PG-PTP_7074	CITRE_002t022760	CITME_002t022920	CITMI_002t024120	CITMA_002t036570
PG-PTP_7075	CITRE_002t022770	CITME_002t022930	CITMI_002t024130	CITMA_002t036580
PG-PTP_7076	CITRE_002t022780,CITRE_002t022790	CITME_002t022940	CITMI_002t024140	CITMA_002t036590
PG-PTP_7077	CITRE_002t022800	CITME_002t022950	CITMI_002t024150	CITMA_002t036600
PG-PTP_7078	CITRE_002t022810	CITME_002t022960	CITMI_002t024160	CITMA_002t036610
PG-PTP_7079	-	CITME_002t022970	CITMI_002t024180	CITMA_002t036630
PG-PTP_7080	CITRE_002t022820	CITME_002t022980	CITMI_002t024200,CITMI_002t024190	CITMA_002t036640
PG-PTP_7081	CITRE_002t022830	CITME_002t022990	CITMI_002t024210	CITMA_002t036660
PG-PTP_7082	CITRE_002t022840	CITME_002t023000	CITMI_002t024220	CITMA_002t036670
PG-PTP_7083	CITRE_002t022850	CITME_002t023010	CITMI_002t024230	CITMA_002t036680
PG-PTP_7084	CITRE_002t022860	CITME_002t023020	CITMI_002t024240	CITMA_002t036690
PG-PTP_7085	CITRE_002t022870	CITME_002t023030	CITMI_002t024250	CITMA_002t036700
PG-PTP_7086	CITRE_003t027450,CITRE_003t027210	CITME_003t026070,CITME_003t026090	-	CITMA_002t016710,CITMA_002t016670,CITMA_002t016380,CITMA_002t016450,CITMA_002t016350
PG-PTP_7087	CITRE_003t027340	CITME_003t026000	CITMI_003t026880,CITMI_003t026670,CITMI_003t026730	CITMA_002t016220,CITMA_002t016430,CITMA_002t016660,CITMA_002t016370
PG-PTP_7088	CITRE_003t027290	CITME_003t025970	CITMI_003t026850,CITMI_003t026640	CITMA_002t016330,CITMA_002t016170
PG-PTP_7089	CITRE_003t027270	CITME_003t025950	CITMI_003t026830,CITMI_003t026600,CITMI_003t026650	CITMA_002t016150
PG-PTP_7090	CITRE_003t027440	-	CITMI_003t026920	CITMA_002t016420,CITMA_002t016470,CITMA_002t016210
PG-PTP_7091	CITRE_003t027200	CITME_003t025900	CITMI_003t026530	CITMA_002t016700,CITMA_002t016110
PG-PTP_7092	CITRE_002t022880	CITME_002t023040	CITMI_002t024260	CITMA_002t036710
PG-PTP_7093	CITRE_003t027320	CITME_003t025980	CITMI_003t026860	CITMA_002t016180
PG-PTP_7094	-	CITME_003t025990	CITMI_003t026870,CITMI_003t026660	CITMA_002t016200
PG-PTP_7095	-	-	CITMI_003t026720	CITMA_002t016440
PG-PTP_7096	-	-	CITMI_003t026710	CITMA_002t016640,CITMA_002t016340,CITMA_002t016650,CITMA_002t016360
PG-PTP_7097	CITRE_002t022920	CITME_002t023070	CITMI_002t024290	CITMA_002t036740
PG-PTP_7098	CITRE_003t027560	CITME_003t026140	CITMI_003t027020	CITMA_002t016780
PG-PTP_7099	-	-	CITMI_003t027010	CITMA_002t016770
PG-PTP_7100	CITRE_002t022930	CITME_002t023080	CITMI_002t024300	CITMA_002t036750
PG-PTP_7101	CITRE_002t022940,CITRE_002t022960,CITRE_002t022950	-	CITMI_002t024310	-
PG-PTP_7102	-	CITME_002t023090	-	CITMA_002t036760
PG-PTP_7103	CITRE_002t022970	CITME_002t023100	CITMI_002t024320	CITMA_002t036770
PG-PTP_7104	CITRE_007t009720	CITME_007t009800	CITMI_007t009730	CITMA_001t009700
PG-PTP_7105	CITRE_007t009710	CITME_007t009790	CITMI_007t009720	CITMA_001t009690
PG-PTP_7106	CITRE_002t022980	CITME_002t023110	-	CITMA_002t036780
PG-PTP_7107	CITRE_004t005340	CITME_004t005130	CITMI_004t005310,CITMI_008t019920	CITMA_007t005970
PG-PTP_7108	CITRE_002t022990	CITME_002t023120	CITMI_002t024330	CITMA_002t036790
PG-PTP_7109	CITRE_009t025420	CITME_009t025030	CITMI_009t025970	CITMA_009t027470
PG-PTP_7110	CITRE_002t023000	CITME_002t023130	CITMI_002t024340	CITMA_002t036800
PG-PTP_7111	CITRE_002t023020	CITME_002t023150,CITME_002t023160	CITMI_002t024360	CITMA_002t036820
PG-PTP_7112	CITRE_002t023030	CITME_002t023170	CITMI_002t024370	CITMA_002t036830
PG-PTP_7113	CITRE_002t023040	CITME_002t023180	CITMI_002t024380	CITMA_002t036840
PG-PTP_7114	CITRE_002t023050	CITME_002t023190	CITMI_002t024390	CITMA_002t036850
PG-PTP_7115	CITRE_002t023060	CITME_002t023200	CITMI_002t024400	CITMA_002t036860
PG-PTP_7116	CITRE_002t023070	CITME_002t023210	CITMI_002t024410	CITMA_002t036870
PG-PTP_7117	CITRE_002t023080	CITME_002t023220	CITMI_002t024420	CITMA_002t036880
PG-PTP_7118	CITRE_002t023090	CITME_002t023230	CITMI_002t024430	CITMA_002t036890
PG-PTP_7119	CITRE_002t023010	CITME_002t023140	CITMI_002t024350	CITMA_002t036810
PG-PTP_7120	CITRE_002t023100	CITME_002t023240	CITMI_002t024440	CITMA_002t036900
PG-PTP_7121	CITRE_002t023110	CITME_002t023250	CITMI_002t024450	CITMA_002t036910
PG-PTP_7122	CITRE_002t023120	CITME_002t023260	CITMI_002t024460	CITMA_002t036920
PG-PTP_7123	CITRE_002t023140	CITME_002t023280	CITMI_002t024480	CITMA_002t036940
PG-PTP_7124	CITRE_002t023130	CITME_002t023270	CITMI_002t024470	CITMA_002t036930
PG-PTP_7125	CITRE_002t023150	CITME_002t023290	CITMI_002t024490	CITMA_002t036950
PG-PTP_7126	CITRE_002t023160	CITME_002t023300	CITMI_002t024500	CITMA_002t036960
PG-PTP_7127	CITRE_002t023170	CITME_002t023310	CITMI_002t024510	CITMA_002t036970
PG-PTP_7128	CITRE_002t023180	CITME_002t023320	CITMI_002t024520	CITMA_002t036980
PG-PTP_7129	CITRE_002t023200	CITME_002t023340	CITMI_002t024540	CITMA_002t037000
PG-PTP_7130	CITRE_002t023210	CITME_002t023350	CITMI_002t024550	-
PG-PTP_7131	CITRE_002t023190	CITME_002t023330	CITMI_002t024530	CITMA_002t036990
PG-PTP_7132	CITRE_002t023230	-	-	-
PG-PTP_7133	CITRE_002t023220	CITME_002t023360	CITMI_002t024560	CITMA_002t037010
PG-PTP_7134	CITRE_004t008710,CITRE_002t023250	CITME_004t008590,CITME_005t017190,CITME_008t016890	-	-
PG-PTP_7135	CITRE_002t023240	CITME_004t008600	-	-
PG-PTP_7136	CITRE_005t005750,CITRE_004t009480	-	-	-
PG-PTP_7137	CITRE_002t023260,CITRE_004t008720	-	-	-
PG-PTP_7138	CITRE_004t009490	-	-	-
PG-PTP_7139	CITRE_002t023280	CITME_002t023380	CITMI_002t024580	CITMA_002t037030
PG-PTP_7140	CITRE_002t023290	CITME_002t023390	CITMI_002t024590	CITMA_002t037040
PG-PTP_7141	CITRE_002t023300	CITME_002t023400	CITMI_002t024600	CITMA_002t037060
PG-PTP_7142	CITRE_002t023310	CITME_002t023410	CITMI_002t024610	CITMA_002t037070
PG-PTP_7143	CITRE_002t023270	CITME_002t023370	CITMI_002t024570	CITMA_002t037020
PG-PTP_7144	CITRE_002t023320	CITME_002t023420	CITMI_005t003470,CITMI_002t024620	CITMA_002t037080
PG-PTP_7145	CITRE_002t023350,CITRE_002t023360	CITME_002t023450	CITMI_002t024650	CITMA_002t037110
PG-PTP_7146	CITRE_002t023370	CITME_002t023460	CITMI_002t024660	CITMA_002t037120
PG-PTP_7147	CITRE_002t023380	CITME_002t023470	CITMI_002t024670	CITMA_002t037130
PG-PTP_7148	CITRE_002t023390	CITME_002t023480	CITMI_002t024680	CITMA_002t037140
PG-PTP_7149	CITRE_002t023400	CITME_002t023490	CITMI_002t024690	CITMA_002t037150
PG-PTP_7150	CITRE_002t023410	CITME_002t023500	CITMI_002t024700	CITMA_002t037160
PG-PTP_7151	CITRE_002t023420	-	-	-
PG-PTP_7152	CITRE_002t023430	CITME_003t027150,CITME_002t023510,CITME_003t027340	CITMI_003t028210,CITMI_002t024710	CITMA_002t037170
PG-PTP_7153	CITRE_006t012740	CITME_006t014180	CITMI_006t012940	CITMA_006t012010
PG-PTP_7154	-	CITME_003t027350,CITME_003t027160	CITMI_003t028220	-
PG-PTP_7155	CITRE_002t023440	CITME_002t023520	CITMI_002t024720	CITMA_002t037180
PG-PTP_7156	CITRE_002t023450	CITME_002t023530	CITMI_002t024730	CITMA_002t037190
PG-PTP_7157	-	CITME_004t015930	CITMI_004t013020	CITMA_007t012580
PG-PTP_7158	CITRE_002t024220	CITME_002t024400,CITME_002t024390	CITMI_002t025580	CITMA_002t037920
PG-PTP_7159	CITRE_002t023460	CITME_002t023540	CITMI_002t024740	CITMA_002t037200
PG-PTP_7160	CITRE_002t023470	CITME_002t023550	CITMI_002t024750	CITMA_002t037210
PG-PTP_7161	CITRE_002t023480	CITME_002t023560	CITMI_002t024760	CITMA_002t037220
PG-PTP_7162	CITRE_002t023490	CITME_002t023570	CITMI_002t024770	CITMA_002t037230
PG-PTP_7163	CITRE_002t023510	CITME_002t023590	CITMI_002t024790	CITMA_002t037250
PG-PTP_7164	-	-	CITMI_008t005760	CITMA_008t004590
PG-PTP_7165	CITRE_008t004720	-	-	CITMA_008t004560
PG-PTP_7166	CITRE_002t023520	CITME_002t023600	CITMI_002t024800	CITMA_002t037260
PG-PTP_7167	CITRE_002t023500	CITME_002t023580	CITMI_002t024780	CITMA_002t037240
PG-PTP_7168	CITRE_002t023530,CITRE_002t023540	CITME_002t023620	CITMI_002t024810,CITMI_002t024830	CITMA_002t037270
PG-PTP_7169	CITRE_002t031170	CITME_002t031460	CITMI_002t032690	CITMA_002t044670,CITMA_002t044680
PG-PTP_7170	CITRE_002t031130	CITME_002t031430	CITMI_002t032650	CITMA_002t044640
PG-PTP_7171	CITRE_002t031150	CITME_002t031440	CITMI_002t032670	CITMA_002t044660
PG-PTP_7172	-	CITME_002t023610	CITMI_002t024820	-
PG-PTP_7173	-	-	-	CITMA_002t037280
PG-PTP_7174	CITRE_002t023570	CITME_002t023660,CITME_002t023670	CITMI_002t024860	CITMA_002t037300
PG-PTP_7175	CITRE_002t023560	CITME_002t023650	CITMI_002t024850	-
PG-PTP_7176	CITRE_002t023580	CITME_002t023680	CITMI_002t024870	CITMA_002t037310
PG-PTP_7177	CITRE_002t023590	CITME_002t023690	CITMI_002t024880	CITMA_002t037320
PG-PTP_7178	CITRE_002t023600	-	-	-
PG-PTP_7179	-	CITME_002t023710	CITMI_002t024900	CITMA_002t037340
PG-PTP_7180	CITRE_002t023610	-	-	CITMA_005t027100
PG-PTP_7181	CITRE_003t031220	CITME_002t023700	-	-
PG-PTP_7182	-	-	CITMI_002t024890	CITMA_002t037330
PG-PTP_7183	CITRE_002t023620	CITME_002t023720	CITMI_002t024910	CITMA_002t037350
PG-PTP_7184	CITRE_002t023550	CITME_002t023640,CITME_002t023630	CITMI_002t024840	CITMA_002t037290
PG-PTP_7185	CITRE_002t023630	CITME_002t023730	CITMI_002t024920	CITMA_002t037360
PG-PTP_7186	CITRE_006t012570	CITME_006t013990	CITMI_006t012780	CITMA_006t011850
PG-PTP_7187	CITRE_002t023640	CITME_002t023740,CITME_002t023750	CITMI_002t024930,CITMI_002t024940	CITMA_002t037370
PG-PTP_7188	CITRE_002t023650	-	CITMI_002t024950	CITMA_002t037380
PG-PTP_7189	-	CITME_002t023760	-	CITMA_002t037390
PG-PTP_7190	CITRE_002t023660	CITME_002t023770	CITMI_002t024960	CITMA_002t037400
PG-PTP_7191	CITRE_002t023680	-	-	-
PG-PTP_7192	CITRE_002t023670	CITME_002t023780	CITMI_002t024970	CITMA_002t037410
PG-PTP_7193	CITRE_002t023690	CITME_002t023790	CITMI_002t024980	CITMA_002t037420
PG-PTP_7194	CITRE_002t023700,CITRE_002t023710	CITME_002t023800	CITMI_002t024990	CITMA_002t037430
PG-PTP_7195	CITRE_002t023720	CITME_002t023810,CITME_002t023820	CITMI_002t025000	-
PG-PTP_7196	CITRE_002t023760	CITME_002t023860	-	-
PG-PTP_7197	CITRE_002t023730	CITME_002t023830	CITMI_002t025010	CITMA_002t037460
PG-PTP_7198	CITRE_002t023740	CITME_002t023840	CITMI_002t025020	CITMA_002t037470
PG-PTP_7199	CITRE_002t023750	CITME_002t023850	CITMI_002t025030	CITMA_002t037480
PG-PTP_7200	CITRE_002t023770	CITME_002t023870	CITMI_002t025040	CITMA_002t037490
PG-PTP_7201	CITRE_002t023790	CITME_002t023900	CITMI_002t025070	CITMA_002t037510
PG-PTP_7202	CITRE_002t023780	CITME_002t023880	CITMI_002t025050	CITMA_002t037500
PG-PTP_7203	CITRE_002t023810	-	-	-
PG-PTP_7204	CITRE_002t023800	CITME_002t023910,CITME_002t023920	CITMI_002t025090,CITMI_002t025080	CITMA_002t037520
PG-PTP_7205	CITRE_002t023820	CITME_002t023940	CITMI_002t025110	-
PG-PTP_7206	-	CITME_002t023930	CITMI_002t025100	-
PG-PTP_7207	-	-	-	CITMA_002t037530
PG-PTP_7208	CITRE_009t025050	CITME_009t024710,CITME_009t024720	CITMI_009t025650	CITMA_009t027090
PG-PTP_7209	CITRE_002t023830	CITME_002t023950	CITMI_002t025120	CITMA_002t037540
PG-PTP_7210	CITRE_002t023840	CITME_002t023960	-	-
PG-PTP_7211	CITRE_002t023870	CITME_002t023990	CITMI_002t025150	CITMA_002t037570
PG-PTP_7212	CITRE_002t023880	CITME_002t024020	CITMI_002t025170	CITMA_002t037600
PG-PTP_7213	CITRE_002t023940	CITME_002t024050,CITME_002t024040	CITMI_002t025230,CITMI_002t025250,CITMI_002t025240	CITMA_002t037620
PG-PTP_7214	CITRE_002t023890,CITRE_002t023920	CITME_002t024030	CITMI_002t025220,CITMI_002t025180	CITMA_002t037610
PG-PTP_7215	CITRE_002t023900	-	CITMI_002t025200	-
PG-PTP_7216	CITRE_002t023910	-	-	-
PG-PTP_7217	CITRE_002t023930	-	-	-
PG-PTP_7218	CITRE_002t023850	CITME_002t023970	CITMI_002t025130	CITMA_002t037550
PG-PTP_7219	CITRE_002t023950	CITME_002t024060	CITMI_002t025260	CITMA_002t037630
PG-PTP_7220	CITRE_002t023960	CITME_002t024070	CITMI_002t025270	CITMA_002t037640
PG-PTP_7221	CITRE_002t024030,CITRE_002t024000	CITME_002t024170,CITME_002t024200	CITMI_002t025310	CITMA_002t037670,CITMA_002t037720,CITMA_002t037680
PG-PTP_7222	CITRE_002t023990	CITME_002t024110,CITME_002t024160	CITMI_002t025300	CITMA_002t037690,CITMA_002t037660
PG-PTP_7223	-	CITME_002t024130,CITME_002t024120	-	CITMA_002t037700
PG-PTP_7224	CITRE_002t024020	-	-	CITMA_002t037710
PG-PTP_7225	-	CITME_002t024100	CITMI_002t025290	-
PG-PTP_7226	CITRE_002t023970	CITME_002t024080,CITME_002t024090	CITMI_002t025280	CITMA_002t037650
PG-PTP_7227	CITRE_002t024010	-	-	-
PG-PTP_7228	CITRE_002t024040	CITME_002t024210,CITME_002t024140,CITME_002t024180	CITMI_002t025320	CITMA_002t037730
PG-PTP_7229	CITRE_002t024050	CITME_002t024220	CITMI_002t025350	CITMA_002t037750
PG-PTP_7230	CITRE_002t024070	CITME_002t024240	CITMI_002t025370	CITMA_002t037770
PG-PTP_7231	CITRE_002t024080	CITME_002t024250	CITMI_002t025380	CITMA_002t037780
PG-PTP_7232	CITRE_002t024090	CITME_002t024260	CITMI_002t025400	CITMA_002t037790
PG-PTP_7233	CITRE_002t024100	CITME_002t024270	CITMI_002t025410	CITMA_002t037800
PG-PTP_7234	CITRE_002t024060	CITME_002t024230	CITMI_002t025360	CITMA_002t037760
PG-PTP_7235	CITRE_002t024110	CITME_002t024280	CITMI_002t025420	CITMA_002t037810
PG-PTP_7236	CITRE_002t024120	CITME_002t024290	CITMI_002t025430	CITMA_002t037820
PG-PTP_7237	CITRE_002t024140	CITME_002t024320	CITMI_002t025460	CITMA_002t037850
PG-PTP_7238	CITRE_002t024130	CITME_002t024300	CITMI_002t025440	CITMA_002t037830
PG-PTP_7239	CITRE_002t024150,CITRE_002t024170	CITME_002t024330,CITME_002t020710	CITMI_002t025490	-
PG-PTP_7240	CITRE_002t024180	CITME_002t024350	CITMI_002t025470	CITMA_002t037860
PG-PTP_7241	CITRE_002t024160	CITME_002t024340,CITME_002t020700	CITMI_002t025520,CITMI_002t025480	-
PG-PTP_7242	CITRE_002t024320	CITME_002t024490	CITMI_002t025530,CITMI_002t025690	CITMA_002t038010
PG-PTP_7243	CITRE_002t024190	-	-	CITMA_002t037870
PG-PTP_7244	-	-	CITMI_002t025540	-
PG-PTP_7245	CITRE_002t024210	CITME_002t024380	CITMI_002t025570	CITMA_002t037910
PG-PTP_7246	CITRE_002t024200	CITME_002t020690	-	CITMA_002t037880
PG-PTP_7247	-	CITME_002t024360	CITMI_002t025550	CITMA_002t037900
PG-PTP_7248	CITRE_002t024240	-	CITMI_002t025600	-
PG-PTP_7249	CITRE_003t018180,CITRE_003t017990	CITME_003t017870	CITMI_003t017540	CITMA_005t017030
PG-PTP_7250	CITRE_002t024230	CITME_002t024410	CITMI_002t025590	CITMA_002t037930
PG-PTP_7251	CITRE_002t024260	CITME_002t024430	CITMI_002t025620	CITMA_002t037950
PG-PTP_7252	CITRE_002t024270	CITME_002t024440	CITMI_002t025630	CITMA_002t037960
PG-PTP_7253	CITRE_002t024250	CITME_002t024420	CITMI_002t025610	CITMA_002t037940
PG-PTP_7254	CITRE_002t024280	CITME_002t024450	CITMI_002t025640	CITMA_002t037970
PG-PTP_7255	CITRE_002t024290	CITME_002t024460	CITMI_002t025650	CITMA_002t037980
PG-PTP_7256	CITRE_002t024300	CITME_002t024470	CITMI_002t025660	CITMA_002t037990
PG-PTP_7257	CITRE_002t024310	CITME_002t024480	CITMI_002t025670,CITMI_002t025680	CITMA_002t038000
PG-PTP_7258	CITRE_002t024330	CITME_002t024500	CITMI_002t025700	CITMA_002t038020
PG-PTP_7259	CITRE_002t024340	CITME_002t024510	CITMI_002t025710	CITMA_002t038030
PG-PTP_7260	CITRE_002t024350	CITME_002t024520	CITMI_002t025720	CITMA_002t038040
PG-PTP_7261	CITRE_007t009250	CITME_007t009320,CITME_007t009310	CITMI_007t009220	CITMA_001t009230,CITMA_001t009210
PG-PTP_7262	CITRE_002t024360,CITRE_002t024370	CITME_002t024530	CITMI_002t025730	CITMA_002t038050
PG-PTP_7263	-	CITME_007t009330	CITMI_007t009240	-
PG-PTP_7264	-	-	CITMI_007t009230	CITMA_001t009220
PG-PTP_7265	CITRE_002t024380	CITME_002t024540	CITMI_002t025740	CITMA_002t038060
PG-PTP_7266	CITRE_002t024400	CITME_002t024560	CITMI_002t025760	CITMA_002t038080
PG-PTP_7267	CITRE_002t024430	CITME_002t024580	CITMI_002t025780	-
PG-PTP_7268	CITRE_002t024440	CITME_002t024590	CITMI_002t025790	CITMA_002t038100
PG-PTP_7269	CITRE_004t013130	CITME_004t014930	CITMI_004t012130	CITMA_007t012120
PG-PTP_7270	CITRE_004t013140	CITME_004t014940	-	-
PG-PTP_7271	CITRE_002t024450	CITME_002t024600	CITMI_002t025800	CITMA_002t038110
PG-PTP_7272	CITRE_002t024460	CITME_002t024610	CITMI_002t025810	CITMA_002t038120
PG-PTP_7273	CITRE_002t024480	CITME_002t024620	CITMI_002t025820	CITMA_002t038130
PG-PTP_7274	CITRE_002t024510	CITME_002t024650	CITMI_002t025830	CITMA_002t038160
PG-PTP_7275	CITRE_002t024490	CITME_002t024630	-	CITMA_002t038140
PG-PTP_7276	CITRE_002t024500	CITME_002t024640	-	CITMA_002t038150
PG-PTP_7277	CITRE_002t024520	CITME_002t024660	CITMI_002t025840	CITMA_002t038170
PG-PTP_7278	CITRE_002t024530	CITME_002t024680	CITMI_002t025860	CITMA_002t038180
PG-PTP_7279	CITRE_002t024540	CITME_002t024700	CITMI_002t025870	CITMA_002t038190
PG-PTP_7280	CITRE_002t024550	CITME_002t024710	CITMI_002t025880	CITMA_002t038200
PG-PTP_7281	CITRE_002t024560	CITME_002t024720	CITMI_002t025890	-
PG-PTP_7282	CITRE_002t024580	CITME_002t024740	CITMI_002t025910	CITMA_002t038220
PG-PTP_7283	CITRE_003t035400	CITME_003t034220	CITMI_003t035210	CITMA_002t038210,CITMA_005t031250
PG-PTP_7284	CITRE_009t003100	CITME_009t002970	CITMI_009t003000	CITMA_009t003100
PG-PTP_7285	CITRE_009t011900	CITME_009t011720	CITMI_009t012000	CITMA_009t011110
PG-PTP_7286	CITRE_002t024570	CITME_002t024730	CITMI_002t025900	-
PG-PTP_7287	CITRE_002t024600	-	CITMI_002t025940	CITMA_002t038250
PG-PTP_7288	CITRE_002t024590	CITME_002t024750	CITMI_002t025920	CITMA_002t038230
PG-PTP_7289	CITRE_002t024610,CITRE_008t001410	CITME_008t001450,CITME_002t024770	CITMI_002t025960,CITMI_008t002410	CITMA_008t001310,CITMA_002t038260,CITMA_002t014210
PG-PTP_7290	CITRE_002t024620	CITME_002t024780	CITMI_002t025970	CITMA_002t038270
PG-PTP_7291	CITRE_009t024490	CITME_009t024130	CITMI_009t025050	CITMA_009t026480
PG-PTP_7292	CITRE_009t024470	CITME_009t024110	CITMI_009t025030	CITMA_009t026460
PG-PTP_7293	CITRE_008t024900	CITME_008t025830	CITMI_008t023530	CITMA_008t021840
PG-PTP_7294	CITRE_004t002010	CITME_004t002030	CITMI_004t002060	CITMA_007t002320
PG-PTP_7295	CITRE_009t024460	CITME_009t024100	CITMI_009t025020	-
PG-PTP_7296	CITRE_002t024630	CITME_002t024790	CITMI_002t025980	CITMA_002t038280
PG-PTP_7297	CITRE_002t024640	CITME_002t024800	CITMI_002t025990	CITMA_002t038290
PG-PTP_7298	CITRE_002t024660	CITME_002t024820	CITMI_002t026010	CITMA_002t038310
PG-PTP_7299	CITRE_002t024670	CITME_002t024830	CITMI_002t026020	CITMA_002t038320
PG-PTP_7300	CITRE_002t024680	CITME_002t024840	CITMI_002t026030	CITMA_002t038330
PG-PTP_7301	CITRE_002t024760	CITME_002t024860,CITME_002t024880	CITMI_002t026060,CITMI_002t026080	CITMA_002t038390
PG-PTP_7302	CITRE_002t024690,CITRE_002t024710,CITRE_002t024720	-	-	CITMA_002t038360
PG-PTP_7303	CITRE_002t024700,CITRE_002t024750	CITME_002t024870	-	-
PG-PTP_7304	-	-	CITMI_002t026050	CITMA_002t038350,CITMA_002t038370
PG-PTP_7305	CITRE_002t024730	-	-	CITMA_002t038380
PG-PTP_7306	CITRE_002t024740	-	-	-
PG-PTP_7307	CITRE_002t024770	CITME_002t024890	CITMI_002t026100	CITMA_002t038410
PG-PTP_7308	CITRE_002t024780	CITME_002t024900	CITMI_002t026110	CITMA_002t038420
PG-PTP_7309	CITRE_002t024790	CITME_002t024910	CITMI_002t026120	CITMA_002t038430
PG-PTP_7310	CITRE_002t024800	CITME_002t024920	CITMI_002t026130	CITMA_002t038440
PG-PTP_7311	CITRE_006t021650	CITME_006t022980	CITMI_006t021990	CITMA_006t020980
PG-PTP_7312	CITRE_002t024810	CITME_002t024930	CITMI_002t026140	CITMA_002t038450
PG-PTP_7313	CITRE_002t024820	CITME_002t024940	CITMI_002t026150	CITMA_002t038460
PG-PTP_7314	CITRE_002t024830	CITME_002t024950	CITMI_002t026160	CITMA_002t038470
PG-PTP_7315	CITRE_002t024840	CITME_002t024960	CITMI_002t026170	CITMA_002t038480
PG-PTP_7316	CITRE_002t024850	CITME_002t024970	CITMI_002t026180	-
PG-PTP_7317	CITRE_002t024860	CITME_002t024980	CITMI_002t026190	-
PG-PTP_7318	CITRE_002t024870	CITME_002t024990	CITMI_002t026200	CITMA_002t038490
PG-PTP_7319	CITRE_002t024880	CITME_002t025000	CITMI_002t026210	CITMA_002t038500
PG-PTP_7320	CITRE_002t024890	CITME_002t025010	CITMI_002t026220	CITMA_002t038510
PG-PTP_7321	CITRE_002t024900	CITME_002t025020	CITMI_002t026230	CITMA_002t038520
PG-PTP_7322	CITRE_002t024910	CITME_002t025030	CITMI_002t026240	CITMA_002t038530
PG-PTP_7323	CITRE_003t036570	CITME_003t035460	CITMI_003t036440	CITMA_005t032490
PG-PTP_7324	CITRE_002t024920	-	CITMI_002t026250	-
PG-PTP_7325	-	CITME_002t025040	-	CITMA_002t038540
PG-PTP_7326	CITRE_002t024930	CITME_002t025050	CITMI_002t026260	CITMA_002t038550
PG-PTP_7327	CITRE_002t024650	CITME_002t024810	CITMI_002t026000	-
PG-PTP_7328	-	-	CITMI_002t013800	CITMA_002t038300
PG-PTP_7329	CITRE_002t024950	CITME_002t025070	CITMI_002t026280	CITMA_002t038570
PG-PTP_7330	CITRE_002t024960	CITME_002t025080	CITMI_002t026290	CITMA_002t038580
PG-PTP_7331	CITRE_006t012390	CITME_006t013800	-	CITMA_006t011630
PG-PTP_7332	CITRE_006t012400	CITME_006t013810	CITMI_006t012590	-
PG-PTP_7333	CITRE_002t024970	CITME_002t025090	CITMI_002t026300	CITMA_002t038590
PG-PTP_7334	CITRE_002t024940	CITME_002t025060	CITMI_002t026270	CITMA_002t038560
PG-PTP_7335	CITRE_002t024980	CITME_002t025100	CITMI_002t026310	CITMA_002t038600
PG-PTP_7336	CITRE_002t025000	CITME_002t025120	CITMI_002t026330	CITMA_002t038620
PG-PTP_7337	CITRE_002t025010	CITME_002t025130	CITMI_002t026340	CITMA_002t038630
PG-PTP_7338	CITRE_002t025020	CITME_002t025140	CITMI_002t026350	CITMA_002t038640
PG-PTP_7339	CITRE_002t025030	CITME_002t025150	CITMI_002t026360	CITMA_002t038650
PG-PTP_7340	CITRE_002t025040	CITME_002t025160	-	-
PG-PTP_7341	CITRE_002t025050	CITME_002t025170	CITMI_002t026390,CITMI_002t026380	CITMA_002t038670
PG-PTP_7342	CITRE_002t025060	CITME_002t025180	CITMI_002t026400	CITMA_002t038680
PG-PTP_7343	CITRE_002t025070	CITME_002t025190	CITMI_002t026410	CITMA_002t038690
PG-PTP_7344	CITRE_002t024990	CITME_002t025110	CITMI_002t026320	CITMA_002t038610
PG-PTP_7345	CITRE_002t025080	CITME_002t025200	CITMI_002t026420	CITMA_002t038700
PG-PTP_7346	CITRE_002t025100	CITME_002t025220	CITMI_002t026440	CITMA_002t038720
PG-PTP_7347	CITRE_002t025110	CITME_002t025230	CITMI_002t026450	CITMA_002t038730
PG-PTP_7348	CITRE_005t004900,CITRE_005t004860	-	CITMI_005t005520	CITMA_008t009570,CITMA_000t009900,CITMA_008t009530,CITMA_000t009800,CITMA_000t013580,CITMA_003t004360,CITMA_000t009770,CITMA_000t028410,CITMA_000t007880,CITMA_000t009890,CITMA_000t013610,CITMA_003t003120,CITMA_000t009910,CITMA_000t007900,CITMA_000t009750
PG-PTP_7349	CITRE_003t021750,CITRE_003t021790	CITME_012t000080,CITME_003t021070,CITME_012t000040,CITME_003t021110	CITMI_003t020820	CITMA_005t024420
PG-PTP_7350	CITRE_003t021870,CITRE_003t021860,CITRE_003t021800,CITRE_003t021780	CITME_003t021080,CITME_003t021150	CITMI_003t020850	CITMA_005t024390
PG-PTP_7351	CITRE_007t013120	CITME_007t013260	CITMI_007t013110,CITMI_007t013120,CITMI_007t013100	CITMA_001t014820,CITMA_000t028850
PG-PTP_7352	CITRE_002t025230,CITRE_002t025140	CITME_002t025250	CITMI_002t026470,CITMI_002t026550,CITMI_002t026540	CITMA_002t038750
PG-PTP_7353	CITRE_009t022690	CITME_009t022330,CITME_009t022320	CITMI_009t023270	CITMA_009t024570,CITMA_005t012390,CITMA_009t024540
PG-PTP_7354	CITRE_005t003320,CITRE_005t003310	-	CITMI_005t004330,CITMI_005t004320	CITMA_003t001480,CITMA_003t001490
PG-PTP_7355	CITRE_007t024470	-	CITMI_007t026980	CITMA_001t027160,CITMA_001t027130,CITMA_001t027080,CITMA_001t027090
PG-PTP_7356	CITRE_005t002350,CITRE_002t025320	-	CITMI_018t000080,CITMI_005t003030,CITMI_002t026660	CITMA_002t013910
PG-PTP_7357	CITRE_002t025350,CITRE_002t025360	CITME_002t025290	CITMI_002t026690,CITMI_002t026700	CITMA_002t038990
PG-PTP_7358	CITRE_002t025280	-	CITMI_002t026630	CITMA_002t038830,CITMA_002t038950,CITMA_002t038930
PG-PTP_7359	-	-	CITMI_011t000030	CITMA_004t015140,CITMA_003t001570,CITMA_000t009880,CITMA_000t009780
PG-PTP_7360	CITRE_009t022640	-	CITMI_014t000230,CITMI_007t020320	CITMA_009t024530,CITMA_005t012380
PG-PTP_7361	CITRE_002t025170,CITRE_002t025260	CITME_002t025260	CITMI_002t026590	CITMA_002t038880
PG-PTP_7362	CITRE_002t025250,CITRE_002t025160	-	CITMI_002t026490,CITMI_002t026580,CITMI_002t026570	-
PG-PTP_7363	CITRE_002t025130	CITME_002t025240	CITMI_002t026460	CITMA_002t038740
PG-PTP_7364	CITRE_009t018900	CITME_009t018760	CITMI_009t019570	CITMA_009t020440
PG-PTP_7365	CITRE_007t013160	CITME_007t013290	CITMI_007t013160	CITMA_001t014880
PG-PTP_7366	CITRE_009t018930	CITME_009t018780	CITMI_009t019590	CITMA_009t020470
PG-PTP_7367	CITRE_002t025370	CITME_002t025300	CITMI_002t026710	CITMA_002t039000
PG-PTP_7368	CITRE_002t025150,CITRE_002t025240	-	CITMI_002t026480	CITMA_002t038860
PG-PTP_7369	CITRE_009t019020	CITME_009t018900	CITMI_009t019680	CITMA_009t020600
PG-PTP_7370	CITRE_002t025380	CITME_002t025310	CITMI_002t026720	CITMA_002t039010
PG-PTP_7371	CITRE_005t012390	CITME_005t012500	CITMI_005t012800	CITMA_003t012700
PG-PTP_7372	-	CITME_002t025280	CITMI_002t026610	CITMA_002t038910,CITMA_002t038810
PG-PTP_7373	CITRE_002t025310	-	CITMI_002t026650,CITMI_005t003010	CITMA_002t013890
PG-PTP_7374	CITRE_002t025300	-	CITMI_005t003020	CITMA_002t038890
PG-PTP_7375	CITRE_009t023230	-	CITMI_009t023810	CITMA_009t025090
PG-PTP_7376	CITRE_005t003370	-	CITMI_011t000020	CITMA_003t001550
PG-PTP_7377	CITRE_009t018920	-	CITMI_009t019580	CITMA_009t020460
PG-PTP_7378	CITRE_009t018910	CITME_009t018770	-	CITMA_009t020450
PG-PTP_7379	CITRE_005t003350	-	CITMI_005t004340	CITMA_003t001530
PG-PTP_7380	CITRE_002t025330	-	CITMI_002t026670	CITMA_002t038980
PG-PTP_7381	CITRE_002t025290	-	CITMI_002t026640	CITMA_002t038960
PG-PTP_7382	CITRE_002t025190	CITME_002t025270	-	CITMA_002t038800
PG-PTP_7383	CITRE_002t025390	CITME_002t025320	CITMI_002t026730	-
PG-PTP_7384	CITRE_002t025180	-	CITMI_002t026600,CITMI_002t026510	-
PG-PTP_7385	CITRE_003t021810	CITME_012t000050	CITMI_003t020790	-
PG-PTP_7386	-	CITME_012t000120,CITME_003t021050	-	CITMA_003t004340
PG-PTP_7387	CITRE_003t021770,CITRE_003t021850	-	-	CITMA_005t024400
PG-PTP_7388	CITRE_002t025120	-	-	CITMA_002t038840
PG-PTP_7389	CITRE_005t002340	-	-	CITMA_002t013900
PG-PTP_7390	CITRE_005t003340	-	-	CITMA_003t001500
PG-PTP_7391	-	-	-	CITMA_000t009740,CITMA_000t013600
PG-PTP_7392	CITRE_002t025200	-	CITMI_002t026530	-
PG-PTP_7393	-	-	CITMI_002t026500	CITMA_002t038780
PG-PTP_7394	CITRE_002t025270,CITRE_002t025220	-	CITMI_018t000090,CITMI_002t026620,CITMI_002t026520	CITMA_002t038850,CITMA_002t038760,CITMA_002t038920,CITMA_002t038770,CITMA_002t038940,CITMA_002t038820,CITMA_002t038970,CITMA_002t038870,CITMA_002t038900,CITMA_002t038790,CITMA_000t020150
PG-PTP_7395	CITRE_002t025210	-	-	-
PG-PTP_7396	CITRE_009t012130,CITRE_009t012120,CITRE_009t013470,CITRE_009t012090,CITRE_009t012140,CITRE_009t013480	CITME_009t014140,CITME_009t014150,CITME_009t014120,CITME_009t013270	CITMI_009t013450,CITMI_009t013510,CITMI_009t013440	CITMA_009t013710,CITMA_009t013740,CITMA_009t013720,CITMA_009t013700,CITMA_000t003100
PG-PTP_7397	CITRE_009t013520,CITRE_009t013490,CITRE_009t013500	CITME_009t014130	CITMI_009t013470,CITMI_009t013500,CITMI_009t013480	-
PG-PTP_7398	CITRE_008t017310	CITME_008t018380	CITMI_008t016250,CITMI_008t016260	-
PG-PTP_7399	CITRE_002t029190,CITRE_002t029200	-	CITMI_002t030760	-
PG-PTP_7400	CITRE_002t029210,CITRE_002t029220	-	CITMI_002t030770	-
PG-PTP_7401	CITRE_002t025340	-	CITMI_002t026680	-
PG-PTP_7402	-	-	CITMI_040t000010	CITMA_005t012310
PG-PTP_7403	CITRE_002t025400	CITME_002t025330	CITMI_002t026740	CITMA_002t039020
PG-PTP_7404	CITRE_002t025410	CITME_002t025340	CITMI_002t026750	CITMA_002t039030
PG-PTP_7405	CITRE_002t025420	CITME_002t025350	CITMI_002t026760	CITMA_002t039040
PG-PTP_7406	CITRE_002t025460	CITME_002t025380	CITMI_002t026800	CITMA_002t039090
PG-PTP_7407	CITRE_002t025470	CITME_002t025390	CITMI_002t026810	CITMA_002t039100
PG-PTP_7408	CITRE_002t025490	CITME_002t025410	CITMI_002t026830	CITMA_002t039120
PG-PTP_7409	CITRE_002t025500	CITME_002t025420	CITMI_002t026840	CITMA_002t039130
PG-PTP_7410	CITRE_002t025510	CITME_002t025430	CITMI_002t026850	CITMA_002t039140
PG-PTP_7411	CITRE_002t025520	CITME_002t025440	CITMI_002t026860	CITMA_002t039150
PG-PTP_7412	CITRE_002t025530	CITME_002t025450	CITMI_002t026870	CITMA_002t039160
PG-PTP_7413	CITRE_002t025540	CITME_002t025460	CITMI_002t026880	CITMA_002t039170
PG-PTP_7414	CITRE_002t025550	CITME_002t025470	CITMI_002t026890	CITMA_002t039180
PG-PTP_7415	CITRE_002t025560	-	-	-
PG-PTP_7416	CITRE_002t025570	CITME_002t025480	CITMI_002t026900	CITMA_002t039190
PG-PTP_7417	CITRE_002t025580	-	-	-
PG-PTP_7418	CITRE_002t025590	CITME_002t025490	CITMI_002t026910	CITMA_002t039200
PG-PTP_7419	CITRE_002t025600	CITME_002t025500	CITMI_002t026920	CITMA_002t039210
PG-PTP_7420	CITRE_002t025610	CITME_002t025510,CITME_002t025530	CITMI_002t026950,CITMI_002t026930	CITMA_002t039220
PG-PTP_7421	CITRE_002t025620,CITRE_002t025630	CITME_002t025550,CITME_002t025520	CITMI_002t026940,CITMI_002t026970,CITMI_002t026960	CITMA_002t039240,CITMA_002t039230
PG-PTP_7422	CITRE_002t025640	CITME_002t025570	CITMI_002t026980	CITMA_002t039260,CITMA_002t039250
PG-PTP_7423	CITRE_002t025650	CITME_002t025580	CITMI_002t027000	CITMA_002t039270
PG-PTP_7424	CITRE_002t025660	CITME_002t025590	CITMI_002t027010	CITMA_002t039280
PG-PTP_7425	CITRE_008t015610	CITME_008t016780	CITMI_008t014510	CITMA_008t011770
PG-PTP_7426	CITRE_002t025090	CITME_002t025210	CITMI_002t026430	CITMA_002t038710
PG-PTP_7427	CITRE_002t025680	CITME_002t025610	CITMI_002t027030	CITMA_002t039300
PG-PTP_7428	CITRE_002t025690	CITME_002t025620	CITMI_002t027040	CITMA_002t039310
PG-PTP_7429	CITRE_002t025710	CITME_002t025640	CITMI_002t027060	CITMA_002t039330
PG-PTP_7430	CITRE_002t025720	CITME_002t025650	CITMI_002t027070	-
PG-PTP_7431	CITRE_002t025740	CITME_002t025670	CITMI_002t027090	CITMA_002t039360
PG-PTP_7432	CITRE_002t025750	CITME_002t025680	CITMI_002t027100	CITMA_002t039370
PG-PTP_7433	CITRE_008t020110,CITRE_142t000030,CITRE_008t020100	CITME_008t021150	CITMI_008t018650	CITMA_008t017320
PG-PTP_7434	CITRE_002t025760	CITME_002t025690	CITMI_002t027110	CITMA_002t039380
PG-PTP_7435	CITRE_002t025770	CITME_002t025700	CITMI_002t027120	CITMA_002t039390
PG-PTP_7436	CITRE_002t025780	CITME_002t025720	CITMI_002t027140	CITMA_002t039400
PG-PTP_7437	CITRE_002t025810	CITME_002t025760	CITMI_002t027190	CITMA_002t039420
PG-PTP_7438	CITRE_002t025800	CITME_002t025750	CITMI_002t027180	-
PG-PTP_7439	CITRE_002t025820	CITME_002t025770	CITMI_002t027200	CITMA_002t039440
PG-PTP_7440	CITRE_002t025830	CITME_002t025790	CITMI_002t027210	CITMA_002t039450
PG-PTP_7441	CITRE_002t025670	CITME_002t025600	CITMI_002t027020	CITMA_002t039290
PG-PTP_7442	CITRE_002t025840	CITME_002t025800	CITMI_002t027220	CITMA_002t039460
PG-PTP_7443	CITRE_002t025850	CITME_002t025810	CITMI_002t027230	CITMA_002t039470
PG-PTP_7444	CITRE_002t025860	CITME_002t025820	CITMI_002t027240	CITMA_002t039480
PG-PTP_7445	CITRE_002t025870	CITME_002t025830	CITMI_002t027250	CITMA_002t039490
PG-PTP_7446	CITRE_002t025880	CITME_002t025840	CITMI_002t027260	CITMA_002t039500
PG-PTP_7447	CITRE_002t025890	CITME_002t025850	CITMI_002t027270	CITMA_002t039510
PG-PTP_7448	CITRE_002t025900	CITME_002t025870	CITMI_002t027280	CITMA_002t039520
PG-PTP_7449	CITRE_002t025910	CITME_002t025880	CITMI_002t027290	CITMA_002t039530
PG-PTP_7450	CITRE_002t025920	CITME_002t025890	CITMI_002t027300	CITMA_002t039540
PG-PTP_7451	CITRE_002t025930	CITME_002t025900	CITMI_002t027310	CITMA_002t039550
PG-PTP_7452	CITRE_002t025940	CITME_002t025910	-	-
PG-PTP_7453	-	-	CITMI_002t027320	CITMA_002t039560
PG-PTP_7454	CITRE_002t025950	CITME_002t025920	CITMI_002t027330	CITMA_002t039570
PG-PTP_7455	CITRE_002t025960	CITME_002t025930	CITMI_002t027350	CITMA_002t039590
PG-PTP_7456	CITRE_002t025980	CITME_002t025950	CITMI_002t027370	CITMA_002t039610
PG-PTP_7457	CITRE_002t025990	CITME_002t025960	CITMI_002t027380	CITMA_002t039620
PG-PTP_7458	CITRE_002t025970	CITME_002t025940	CITMI_002t027360	CITMA_002t039600
PG-PTP_7459	CITRE_002t026000	CITME_002t025970	CITMI_002t027390	-
PG-PTP_7460	CITRE_002t026010	CITME_002t025980	CITMI_002t027400	CITMA_002t039630
PG-PTP_7461	CITRE_002t026020	CITME_002t025990	CITMI_002t027410	CITMA_002t039640
PG-PTP_7462	CITRE_002t026030	CITME_002t026000	CITMI_002t027420	CITMA_002t039650
PG-PTP_7463	CITRE_002t026060	CITME_002t026030	CITMI_002t027450	CITMA_002t039680
PG-PTP_7464	CITRE_002t026050	CITME_002t026020	CITMI_002t027440	CITMA_002t039670
PG-PTP_7465	CITRE_002t026070	CITME_002t026040	CITMI_002t027460	CITMA_002t039690
PG-PTP_7466	CITRE_002t026080	CITME_002t026050	CITMI_002t027470	-
PG-PTP_7467	CITRE_002t026110	CITME_002t026090	CITMI_002t027500	CITMA_002t039720
PG-PTP_7468	CITRE_002t026090	CITME_002t026070	CITMI_002t027480	CITMA_002t039700
PG-PTP_7469	CITRE_002t026120	CITME_002t026100	CITMI_002t027510	CITMA_002t039730
PG-PTP_7470	CITRE_002t026140	CITME_002t026120	CITMI_002t027530	CITMA_002t039750
PG-PTP_7471	CITRE_002t026150	CITME_002t026130	CITMI_002t027540	CITMA_002t039760
PG-PTP_7472	CITRE_002t026160	CITME_002t026140,CITME_002t026150	CITMI_002t027550	CITMA_002t039770
PG-PTP_7473	-	-	CITMI_008t011140	CITMA_001t019200
PG-PTP_7474	CITRE_002t026180	CITME_002t026170	CITMI_002t027570	CITMA_002t039790
PG-PTP_7475	CITRE_002t026170	CITME_002t026160	CITMI_002t027560	CITMA_002t039780
PG-PTP_7476	CITRE_002t026190	CITME_002t026180	CITMI_002t027580	CITMA_002t039800
PG-PTP_7477	CITRE_002t026220	-	-	-
PG-PTP_7478	CITRE_002t026230	-	-	-
PG-PTP_7479	CITRE_002t026240	CITME_002t026220	CITMI_002t027620	CITMA_002t039840
PG-PTP_7480	CITRE_002t026250	CITME_002t026230	CITMI_002t027630	CITMA_002t039850
PG-PTP_7481	CITRE_002t026260	CITME_002t026240	CITMI_002t027640	CITMA_002t039860
PG-PTP_7482	CITRE_002t026270	CITME_002t026250	CITMI_002t027650	CITMA_002t039870
PG-PTP_7483	CITRE_002t026280	CITME_002t026260	CITMI_002t027660	CITMA_002t039880
PG-PTP_7484	CITRE_003t017720	CITME_003t017580	CITMI_025t000120,CITMI_003t017250	CITMA_005t016810
PG-PTP_7485	CITRE_002t026290	CITME_002t026270	CITMI_002t027670	CITMA_002t039890
PG-PTP_7486	CITRE_002t026300	CITME_002t026280	CITMI_002t027680	CITMA_002t039900
PG-PTP_7487	CITRE_002t026200	CITME_002t026190	CITMI_002t027590	CITMA_002t039810
PG-PTP_7488	CITRE_002t026310	CITME_002t026290	CITMI_002t027690	CITMA_002t039910
PG-PTP_7489	CITRE_002t026320	CITME_002t026300	CITMI_002t027700	CITMA_002t039920
PG-PTP_7490	CITRE_002t026340	CITME_002t026340	CITMI_002t027740	CITMA_002t039960
PG-PTP_7491	CITRE_002t026350	-	-	-
PG-PTP_7492	CITRE_002t026360	CITME_002t026350	CITMI_002t027750	CITMA_002t039970
PG-PTP_7493	CITRE_002t026330	CITME_002t026330	CITMI_002t027730	CITMA_002t039950
PG-PTP_7494	CITRE_002t026380	-	-	-
PG-PTP_7495	CITRE_002t026370	CITME_002t026360	CITMI_002t027760	CITMA_002t039980
PG-PTP_7496	CITRE_002t026390	CITME_002t026380	CITMI_002t027780	CITMA_002t039990
PG-PTP_7497	CITRE_002t026400	CITME_002t026390	CITMI_002t027790	CITMA_002t040000
PG-PTP_7498	CITRE_002t026410	CITME_002t026400	CITMI_002t027800	CITMA_002t040010
PG-PTP_7499	CITRE_002t026440	CITME_002t026420	CITMI_002t027820	CITMA_002t040030
PG-PTP_7500	CITRE_002t026450	CITME_002t026430	-	CITMA_002t040040
PG-PTP_7501	CITRE_002t026460	CITME_002t026440	CITMI_002t027830	CITMA_002t040050
PG-PTP_7502	CITRE_002t026470	CITME_002t026450	CITMI_002t027840	CITMA_002t040060
PG-PTP_7503	CITRE_002t026500,CITRE_002t026510	CITME_002t026480	CITMI_002t027870	CITMA_002t040090
PG-PTP_7504	CITRE_002t026480	CITME_002t026460	CITMI_002t027850	CITMA_002t040070
PG-PTP_7505	CITRE_002t026520	CITME_002t026490	CITMI_002t027880	CITMA_002t040100
PG-PTP_7506	CITRE_002t026540	CITME_002t026520	CITMI_002t027910	CITMA_002t040120,CITMA_002t040130
PG-PTP_7507	CITRE_002t026530	CITME_002t026510	CITMI_002t027900	CITMA_002t040110
PG-PTP_7508	CITRE_002t026550	CITME_002t026530	CITMI_002t027920	CITMA_002t040140
PG-PTP_7509	CITRE_002t026570	CITME_002t026550	CITMI_002t027940	CITMA_002t040160
PG-PTP_7510	CITRE_002t026580	CITME_002t026560	CITMI_002t027950	CITMA_002t040170
PG-PTP_7511	CITRE_002t026560	-	CITMI_002t027930	-
PG-PTP_7512	CITRE_002t026590	CITME_002t026570	CITMI_002t027960	CITMA_002t040180
PG-PTP_7513	CITRE_002t026600	CITME_002t026580	CITMI_002t027970	CITMA_002t040190
PG-PTP_7514	CITRE_002t026610	CITME_002t026590	CITMI_002t027980	-
PG-PTP_7515	CITRE_002t026620	CITME_002t026600	CITMI_002t027990	CITMA_002t040200
PG-PTP_7516	CITRE_002t026630	CITME_002t026610	CITMI_002t028000	CITMA_002t040210
PG-PTP_7517	CITRE_002t026640	CITME_002t026620	CITMI_002t028010	CITMA_002t040220
PG-PTP_7518	CITRE_002t026650	CITME_002t026630	CITMI_002t028020	-
PG-PTP_7519	CITRE_002t026660,CITRE_002t026670	CITME_002t026650,CITME_002t026640	CITMI_002t028030	CITMA_002t040230
PG-PTP_7520	CITRE_002t026680	CITME_002t026660,CITME_002t026670	CITMI_002t028040	CITMA_002t040240
PG-PTP_7521	CITRE_002t026690	CITME_002t026680	CITMI_002t028050	CITMA_002t040250
PG-PTP_7522	CITRE_002t026720	CITME_002t026710	CITMI_002t028080	CITMA_002t040280
PG-PTP_7523	CITRE_002t026710	CITME_002t026700	CITMI_002t028070	CITMA_002t040270
PG-PTP_7524	CITRE_002t026740	CITME_002t026730	CITMI_002t028100	CITMA_002t040300
PG-PTP_7525	CITRE_002t026750	CITME_002t026740,CITME_002t026750	CITMI_002t028110	CITMA_002t040310
PG-PTP_7526	CITRE_002t026760	CITME_002t026760	CITMI_002t028120	CITMA_002t040320
PG-PTP_7527	CITRE_002t026770	CITME_002t026770	CITMI_002t028130	CITMA_002t040330
PG-PTP_7528	CITRE_002t026800	CITME_002t026800	CITMI_002t028160	CITMA_002t040360
PG-PTP_7529	CITRE_002t026810	CITME_002t026810	CITMI_002t028170	CITMA_002t040370
PG-PTP_7530	CITRE_002t026820	CITME_002t026820	CITMI_002t028180	CITMA_002t040380
PG-PTP_7531	CITRE_002t026840	CITME_002t026840	CITMI_002t028200	CITMA_002t040400
PG-PTP_7532	CITRE_002t026850	CITME_002t026850	CITMI_002t028210	CITMA_002t040410
PG-PTP_7533	CITRE_002t026870	CITME_002t026870	CITMI_002t028230	CITMA_002t040430
PG-PTP_7534	CITRE_002t026880	CITME_002t026880	CITMI_002t028240	CITMA_002t040440
PG-PTP_7535	CITRE_002t026860	CITME_002t026860	CITMI_002t028220	CITMA_002t040420
PG-PTP_7536	CITRE_002t026900	CITME_002t026900	CITMI_002t028260	CITMA_002t040460
PG-PTP_7537	CITRE_002t026890	CITME_002t026890	CITMI_002t028250	CITMA_002t040450
PG-PTP_7538	CITRE_002t026910	CITME_002t026910	CITMI_002t028270	CITMA_002t040470
PG-PTP_7539	CITRE_002t026920	CITME_002t026920	CITMI_002t028280	CITMA_002t040480
PG-PTP_7540	CITRE_002t026930	CITME_002t026930	CITMI_002t028290	CITMA_002t040490
PG-PTP_7541	CITRE_002t026950	CITME_002t026950	CITMI_002t028310	CITMA_002t040510
PG-PTP_7542	CITRE_002t026940	CITME_002t026940	CITMI_002t028300	CITMA_002t040500
PG-PTP_7543	CITRE_002t026970	CITME_002t026970	CITMI_002t028330	CITMA_002t040530
PG-PTP_7544	CITRE_003t015510	CITME_003t015400	CITMI_003t015070	CITMA_007t007860,CITMA_000t001800
PG-PTP_7545	CITRE_002t027000	CITME_002t027010	CITMI_002t028380	CITMA_002t040600
PG-PTP_7546	CITRE_002t027010	CITME_002t027020	CITMI_002t028390,CITMI_002t028410	CITMA_002t040640,CITMA_002t040610
PG-PTP_7547	CITRE_002t027040,CITRE_006t009900	CITME_002t027090	CITMI_002t028440	CITMA_002t040660
PG-PTP_7548	CITRE_002t027050	CITME_002t027100	CITMI_002t028450	CITMA_002t040670
PG-PTP_7549	CITRE_002t027060	CITME_002t027110	CITMI_002t028460	CITMA_002t040680
PG-PTP_7550	CITRE_002t027070	CITME_002t027130	CITMI_002t028470	-
PG-PTP_7551	CITRE_002t027080	CITME_002t027150	CITMI_002t028480	CITMA_002t040690
PG-PTP_7552	-	CITME_002t027140	CITMI_002t028570,CITMI_002t028490	-
PG-PTP_7553	CITRE_002t027090	CITME_002t027160	CITMI_002t028500,CITMI_002t028580	CITMA_002t040700
PG-PTP_7554	CITRE_002t027100	CITME_002t027170	CITMI_002t028510	CITMA_002t040710
PG-PTP_7555	CITRE_002t027110	CITME_002t027180	CITMI_002t028520	CITMA_002t040720
PG-PTP_7556	CITRE_002t027120	CITME_002t027190	CITMI_002t028530	CITMA_002t040740
PG-PTP_7557	CITRE_002t027150	CITME_002t027220	CITMI_002t028560	CITMA_002t040770
PG-PTP_7558	CITRE_002t027160	CITME_002t027230	CITMI_002t028590	CITMA_002t040780
PG-PTP_7559	CITRE_002t027170	CITME_002t027240	CITMI_002t028600	CITMA_002t040790
PG-PTP_7560	CITRE_002t027190	CITME_002t027260	CITMI_002t028620	CITMA_002t040810
PG-PTP_7561	CITRE_002t027210	CITME_002t027270	CITMI_002t028630	CITMA_002t040830
PG-PTP_7562	CITRE_002t027200	-	-	CITMA_002t040820
PG-PTP_7563	CITRE_002t027220	CITME_002t027280	CITMI_002t028640	CITMA_002t040840
PG-PTP_7564	CITRE_002t027230	CITME_002t027290	CITMI_002t028650	CITMA_002t040850
PG-PTP_7565	CITRE_002t027240	CITME_002t027300	CITMI_002t028660	CITMA_002t040860
PG-PTP_7566	CITRE_009t012870,CITRE_009t012910	CITME_009t012790	CITMI_009t012870	CITMA_009t014190,CITMA_009t011470,CITMA_009t014240
PG-PTP_7567	CITRE_009t012900,CITRE_002t027260	CITME_002t027320	CITMI_002t028700,CITMI_002t028690	CITMA_002t040930,CITMA_002t040880
PG-PTP_7568	CITRE_002t027250	CITME_002t027310	CITMI_002t028670	CITMA_002t040870,CITMA_000t028000
PG-PTP_7569	-	-	-	CITMA_002t040920
PG-PTP_7570	CITRE_002t026960	CITME_002t026960	CITMI_002t028320	CITMA_002t040520
PG-PTP_7571	CITRE_002t027290	CITME_002t027350	CITMI_002t028720	CITMA_002t040940
PG-PTP_7572	-	CITME_005t006070,CITME_005t006080	CITMI_010t000500,CITMI_010t000510,CITMI_005t006310,CITMI_010t000450,CITMI_010t000470,CITMI_005t006230,CITMI_010t000460,CITMI_010t000430	CITMA_003t004720,CITMA_003t004840,CITMA_003t004780
PG-PTP_7573	CITRE_005t005840,CITRE_005t005820	CITME_005t006140,CITME_005t006010,CITME_005t005990	CITMI_005t006400,CITMI_005t006280	CITMA_003t004690,CITMA_003t004920,CITMA_003t004810,CITMA_003t004870
PG-PTP_7574	CITRE_005t005800,CITRE_005t005790	CITME_005t006000,CITME_005t006130	CITMI_005t006220	CITMA_003t004960,CITMA_003t004910,CITMA_003t004730,CITMA_003t004830
PG-PTP_7575	CITRE_005t005830	CITME_005t006090,CITME_005t006050	CITMI_010t000530	CITMA_003t004890,CITMA_003t004770,CITMA_003t004900,CITMA_003t004790,CITMA_003t004760
PG-PTP_7576	-	CITME_005t006030,CITME_005t006040	-	CITMA_003t004940,CITMA_000t028030,CITMA_000t029500,CITMA_000t028370
PG-PTP_7577	CITRE_002t027270	CITME_002t027330	CITMI_002t028710,CITMI_002t028680	CITMA_002t040890
PG-PTP_7578	CITRE_002t027280	CITME_002t027340	-	CITMA_000t028010,CITMA_002t040910,CITMA_002t040900
PG-PTP_7579	CITRE_003t030680	CITME_003t029340	CITMI_003t030360	CITMA_005t026640
PG-PTP_7580	CITRE_005t005810	-	CITMI_005t006240	CITMA_003t004950
PG-PTP_7581	-	-	CITMI_005t006360	CITMA_003t004820,CITMA_003t004880
PG-PTP_7582	-	-	CITMI_005t006250,CITMI_005t006350	CITMA_003t004860
PG-PTP_7583	-	-	CITMI_005t006270	CITMA_003t004700
PG-PTP_7584	-	CITME_003t029330	-	CITMA_005t026630
PG-PTP_7585	CITRE_003t030670	-	CITMI_003t030350	-
PG-PTP_7586	-	-	CITMI_005t006330,CITMI_010t000440,CITMI_010t000520	-
PG-PTP_7587	CITRE_002t027300	CITME_002t027360	CITMI_002t028730	CITMA_002t040950
PG-PTP_7588	CITRE_002t027310	CITME_002t027370	CITMI_002t028740	CITMA_002t040960
PG-PTP_7589	CITRE_002t027320	CITME_002t027380	CITMI_002t028750	CITMA_002t040970
PG-PTP_7590	CITRE_002t027330	CITME_002t027390	CITMI_002t028760	CITMA_002t040980
PG-PTP_7591	CITRE_002t027350	CITME_002t027410	CITMI_002t028780	CITMA_002t041000
PG-PTP_7592	CITRE_002t027390	-	-	-
PG-PTP_7593	CITRE_002t027400	-	-	-
PG-PTP_7594	CITRE_002t027380	CITME_002t027470	CITMI_002t028810	-
PG-PTP_7595	CITRE_002t027430	-	CITMI_002t028860	CITMA_002t041100
PG-PTP_7596	CITRE_002t027440	CITME_002t027650	CITMI_002t028870	CITMA_002t041110
PG-PTP_7597	CITRE_002t027450	CITME_002t027660	CITMI_002t028880	CITMA_002t041120
PG-PTP_7598	CITRE_002t027470	CITME_002t027680	CITMI_002t028900	CITMA_002t041140
PG-PTP_7599	CITRE_002t027460	CITME_002t027670	CITMI_002t028890	CITMA_002t041130
PG-PTP_7600	CITRE_002t027480	CITME_002t027690	CITMI_002t028910	CITMA_002t041150
PG-PTP_7601	CITRE_002t027490,CITRE_002t027500	CITME_002t027710	CITMI_002t028930	CITMA_002t041170
PG-PTP_7602	-	CITME_002t027700	CITMI_002t028920	CITMA_002t041160
PG-PTP_7603	CITRE_002t027510,CITRE_007t009950	CITME_007t010050,CITME_002t027720	CITMI_007t010000,CITMI_007t010010,CITMI_002t028940	CITMA_001t009910,CITMA_002t041180
PG-PTP_7604	CITRE_002t027520	CITME_002t027730	CITMI_002t028950	CITMA_002t041190
PG-PTP_7605	CITRE_002t027550	CITME_002t027780	CITMI_002t029000	CITMA_002t041230
PG-PTP_7606	CITRE_002t027560	CITME_002t027790	CITMI_002t029010	CITMA_002t041240
PG-PTP_7607	CITRE_002t027590	CITME_002t027820	CITMI_002t029040	CITMA_002t041270
PG-PTP_7608	CITRE_002t027570	CITME_002t027800	CITMI_002t029020	CITMA_002t041250
PG-PTP_7609	CITRE_002t027600	CITME_002t027830	CITMI_002t029050	CITMA_002t041280
PG-PTP_7610	CITRE_002t027610	CITME_002t027840	CITMI_002t029060	CITMA_002t041290
PG-PTP_7611	CITRE_002t027650	CITME_002t027880	CITMI_002t029100	CITMA_002t041330
PG-PTP_7612	CITRE_002t027660	CITME_002t027890	CITMI_002t029110	CITMA_002t041340
PG-PTP_7613	-	CITME_002t027900	CITMI_002t029130	CITMA_002t041350
PG-PTP_7614	CITRE_002t027670	-	-	-
PG-PTP_7615	CITRE_002t027680	CITME_002t027920	CITMI_002t029150	CITMA_002t041370
PG-PTP_7616	CITRE_002t027690	CITME_002t027930	CITMI_002t029160	CITMA_002t041380
PG-PTP_7617	CITRE_002t027700	CITME_002t027940	CITMI_002t029170	CITMA_002t041390
PG-PTP_7618	CITRE_002t027710	CITME_002t027950,CITME_002t027960	CITMI_002t029190,CITMI_002t029180	CITMA_002t041400
PG-PTP_7619	CITRE_002t027720	CITME_002t027970	CITMI_002t029200	CITMA_002t041410
PG-PTP_7620	CITRE_002t027730	CITME_002t027990	CITMI_002t029220	CITMA_002t041440,CITMA_002t041430
PG-PTP_7621	CITRE_002t027740	CITME_002t028000	CITMI_002t029230	CITMA_002t041450
PG-PTP_7622	CITRE_007t021610,CITRE_007t021640	CITME_007t021810	CITMI_007t023720	CITMA_001t022750,CITMA_001t022770
PG-PTP_7623	CITRE_002t027630	CITME_002t027860	CITMI_002t029080	CITMA_002t041310
PG-PTP_7624	CITRE_004t019890	CITME_004t021180	CITMI_004t018440	CITMA_007t016040
PG-PTP_7625	CITRE_002t027760,CITRE_007t021130	CITME_004t008410	-	CITMA_009t004180
PG-PTP_7626	CITRE_008t004480	CITME_007t006500	-	-
PG-PTP_7627	CITRE_002t027750	CITME_002t028010	CITMI_002t029240	CITMA_002t041460
PG-PTP_7628	CITRE_002t027780	CITME_002t028030	CITMI_002t029260	CITMA_002t041480
PG-PTP_7629	CITRE_002t027770	CITME_002t028020	CITMI_002t029250	CITMA_002t041470
PG-PTP_7630	CITRE_002t027800	CITME_002t028050	CITMI_002t029280	CITMA_002t041500
PG-PTP_7631	CITRE_002t027810	CITME_002t028060	CITMI_002t029290	CITMA_002t041510
PG-PTP_7632	CITRE_002t027820	CITME_002t028070	CITMI_002t029300	CITMA_002t041520
PG-PTP_7633	CITRE_002t027830	CITME_002t028080	CITMI_002t029310	CITMA_002t041530
PG-PTP_7634	CITRE_002t027860	CITME_002t028120	CITMI_002t029340	CITMA_002t041570
PG-PTP_7635	CITRE_002t027850	CITME_002t028110	CITMI_002t029330	CITMA_002t041550,CITMA_002t041560
PG-PTP_7636	CITRE_002t027870	CITME_002t028130	-	CITMA_002t041580
PG-PTP_7637	CITRE_002t027880	CITME_002t028140	CITMI_002t029380	CITMA_002t041590
PG-PTP_7638	CITRE_002t027890	CITME_002t028150	CITMI_002t029390	CITMA_002t041600
PG-PTP_7639	CITRE_008t024440	CITME_008t025390	CITMI_008t023060	CITMA_008t021460
PG-PTP_7640	CITRE_002t027900	CITME_002t028160	CITMI_002t029400	-
PG-PTP_7641	CITRE_002t027910	CITME_002t028170	CITMI_002t029410	CITMA_002t041610
PG-PTP_7642	CITRE_002t027930	CITME_002t028190	CITMI_002t029430	CITMA_002t041630
PG-PTP_7643	CITRE_002t027960	CITME_002t028220	CITMI_002t029460	CITMA_002t041660
PG-PTP_7644	CITRE_002t027950	CITME_002t028210	CITMI_002t029450	CITMA_002t041650
PG-PTP_7645	CITRE_002t027970	CITME_002t028230	CITMI_002t029470	CITMA_002t041670
PG-PTP_7646	CITRE_002t027980	CITME_002t028240	CITMI_002t029480	CITMA_002t041680
PG-PTP_7647	CITRE_002t027990,CITRE_005t017110,CITRE_194t000020,CITRE_043t000030,CITRE_043t000040,CITRE_008t014620,CITRE_163t000010,CITRE_043t000020	CITME_002t028250,CITME_007t000920	CITMI_007t016100,CITMI_002t029490,CITMI_007t016480,CITMI_001t008450,CITMI_003t020940	CITMA_005t032350,CITMA_004t017050
PG-PTP_7648	-	CITME_001t027810	CITMI_002t014120	-
PG-PTP_7649	CITRE_005t002250	CITME_001t013810	-	-
PG-PTP_7650	CITRE_002t028000	CITME_002t028260	CITMI_002t029510,CITMI_002t029500	CITMA_002t041690
PG-PTP_7651	CITRE_002t028010	CITME_002t028270	CITMI_002t029520	CITMA_002t041700
PG-PTP_7652	CITRE_002t028020	CITME_002t028280	CITMI_002t029530	CITMA_002t041710
PG-PTP_7653	CITRE_002t028030	CITME_002t028290	CITMI_002t029540	CITMA_002t041720
PG-PTP_7654	CITRE_002t028040	CITME_002t028300	CITMI_002t029550	CITMA_002t041730
PG-PTP_7655	CITRE_002t028050	CITME_002t028310	CITMI_002t029560	CITMA_002t041740
PG-PTP_7656	CITRE_002t028060	CITME_002t028320	CITMI_002t029570	CITMA_002t041750
PG-PTP_7657	CITRE_002t028070	CITME_002t028330	CITMI_002t029580	CITMA_002t041760
PG-PTP_7658	CITRE_002t028080	CITME_002t028340	CITMI_002t029590	CITMA_002t041770
PG-PTP_7659	CITRE_002t028090	CITME_002t028350	CITMI_002t029600	CITMA_002t041780
PG-PTP_7660	CITRE_002t028100	CITME_002t028360	-	CITMA_002t041790
PG-PTP_7661	CITRE_002t028110	CITME_002t028370	-	-
PG-PTP_7662	CITRE_002t028120	CITME_002t028380	CITMI_002t029620	CITMA_002t041810
PG-PTP_7663	CITRE_002t028130	CITME_002t028390	CITMI_002t029630	CITMA_002t041820
PG-PTP_7664	CITRE_002t028140	CITME_002t028400	CITMI_002t029640	CITMA_002t041830
PG-PTP_7665	CITRE_002t028150	CITME_002t028410	CITMI_002t029660,CITMI_002t029670	CITMA_002t041840
PG-PTP_7666	CITRE_002t028160	CITME_002t028420	CITMI_002t029680,CITMI_223t000010	CITMA_002t041850
PG-PTP_7667	-	-	CITMI_002t029650	-
PG-PTP_7668	CITRE_002t028170	CITME_002t028430	CITMI_002t029690	CITMA_002t041860
PG-PTP_7669	CITRE_002t028180	CITME_002t028440	CITMI_002t029700	-
PG-PTP_7670	CITRE_009t016580	CITME_009t016810	CITMI_009t017390	CITMA_009t018020
PG-PTP_7671	CITRE_002t028190	CITME_002t028450	-	-
PG-PTP_7672	-	-	CITMI_002t029710	CITMA_002t041870
PG-PTP_7673	-	CITME_009t016800	CITMI_009t017380	-
PG-PTP_7674	CITRE_002t028200	CITME_002t028460	CITMI_002t029720	CITMA_002t041880
PG-PTP_7675	CITRE_002t028220	CITME_002t028480	CITMI_002t029740	CITMA_002t041900
PG-PTP_7676	CITRE_002t028240	CITME_002t028490	CITMI_002t029750	CITMA_002t041910
PG-PTP_7677	CITRE_002t028210	CITME_003t010980,CITME_002t028470	CITMI_002t029730	CITMA_002t041890
PG-PTP_7678	-	-	CITMI_002t027130,CITMI_009t006180	CITMA_006t008090
PG-PTP_7679	-	CITME_002t025710	-	-
PG-PTP_7680	CITRE_002t028250	CITME_002t028500	CITMI_002t029760	CITMA_002t041920
PG-PTP_7681	CITRE_002t028260	CITME_002t028510	CITMI_002t029770	CITMA_002t041930
PG-PTP_7682	CITRE_002t028270	CITME_002t028520	CITMI_002t029780	CITMA_002t041940
PG-PTP_7683	CITRE_002t028280	CITME_002t028530	CITMI_002t029790	CITMA_002t041950
PG-PTP_7684	CITRE_002t028290	CITME_002t028540	CITMI_002t029800	CITMA_002t041960
PG-PTP_7685	CITRE_002t028300	CITME_002t028550	CITMI_002t029810	CITMA_002t041970
PG-PTP_7686	CITRE_007t003240	CITME_007t003170	CITMI_007t003220	CITMA_001t003480
PG-PTP_7687	CITRE_002t028320	CITME_002t028570	CITMI_002t029830	-
PG-PTP_7688	-	-	CITMI_002t029840	CITMA_002t041990
PG-PTP_7689	CITRE_007t003250	-	-	CITMA_001t003470
PG-PTP_7690	CITRE_008t024170	CITME_008t025130	CITMI_008t022780	CITMA_008t021210
PG-PTP_7691	CITRE_006t009460	CITME_006t010910	CITMI_006t009690	CITMA_006t006670
PG-PTP_7692	CITRE_002t028350	CITME_002t028600	-	-
PG-PTP_7693	-	-	CITMI_002t029870	CITMA_002t042010
PG-PTP_7694	CITRE_002t028360	CITME_002t028610	CITMI_002t029880	-
PG-PTP_7695	CITRE_002t028370	-	-	-
PG-PTP_7696	CITRE_002t028380	CITME_002t028620	CITMI_002t029890	-
PG-PTP_7697	CITRE_002t028390	CITME_002t028630	CITMI_002t029900	CITMA_002t042020
PG-PTP_7698	CITRE_002t028410	CITME_002t028650	CITMI_002t029920	CITMA_002t042040
PG-PTP_7699	CITRE_002t028420	CITME_002t028660	CITMI_002t029930	CITMA_002t042050
PG-PTP_7700	CITRE_002t028430	CITME_002t028670,CITME_009t012920	CITMI_002t029950,CITMI_009t013030	CITMA_002t042060
PG-PTP_7701	CITRE_002t028440	CITME_002t028680	CITMI_002t029960	CITMA_002t042070
PG-PTP_7702	CITRE_002t028450	CITME_002t028690	CITMI_002t029970	CITMA_002t042080
PG-PTP_7703	CITRE_005t007640,CITRE_005t005300	CITME_003t038230	CITMI_003t039340	CITMA_005t005930
PG-PTP_7704	CITRE_002t028230,CITRE_005t015370	CITME_006t017580	-	-
PG-PTP_7705	CITRE_003t039340	-	-	CITMA_005t035290
PG-PTP_7706	CITRE_013t000370	-	CITMI_001t010140,CITMI_009t022050	-
PG-PTP_7707	CITRE_002t028470	CITME_002t028710	CITMI_002t030000	CITMA_002t042100
PG-PTP_7708	CITRE_012t000190	-	CITMI_007t016150	CITMA_001t018380,CITMA_001t018350,CITMA_001t018020,CITMA_001t018140
PG-PTP_7709	CITRE_007t015490	CITME_007t015580,CITME_007t015770,CITME_007t015700	CITMI_007t016260	-
PG-PTP_7710	-	CITME_007t015800	CITMI_007t016070,CITMI_007t016380	CITMA_001t018150,CITMA_001t017710
PG-PTP_7711	CITRE_002t028460	CITME_002t028700	CITMI_002t029990	CITMA_002t042090
PG-PTP_7712	-	-	CITMI_007t016490	CITMA_001t017890,CITMA_001t018000
PG-PTP_7713	-	CITME_007t015610	CITMI_007t016400	-
PG-PTP_7714	-	-	CITMI_007t016370	CITMA_001t017700
PG-PTP_7715	CITRE_007t015430	-	CITMI_007t016230	-
PG-PTP_7716	-	-	CITMI_007t016010,CITMI_007t016120	-
PG-PTP_7717	CITRE_002t028500	CITME_002t028740	-	CITMA_002t042120
PG-PTP_7718	CITRE_002t028480	CITME_002t028720	CITMI_002t030010	CITMA_002t042110
PG-PTP_7719	CITRE_002t028490	CITME_002t028730	CITMI_002t030020	-
PG-PTP_7720	CITRE_002t028510	-	-	-
PG-PTP_7721	CITRE_002t028520	CITME_002t028750	CITMI_002t030030	CITMA_002t042130
PG-PTP_7722	CITRE_002t028530	CITME_002t028760	CITMI_002t030040	CITMA_002t042140
PG-PTP_7723	CITRE_002t028540	-	CITMI_002t030050	-
PG-PTP_7724	CITRE_002t028550	CITME_002t028770	CITMI_002t030060	CITMA_002t042150
PG-PTP_7725	CITRE_002t028570	-	-	-
PG-PTP_7726	CITRE_002t028580	-	-	-
PG-PTP_7727	CITRE_002t028590	CITME_002t028850,CITME_002t028830	CITMI_002t030090	-
PG-PTP_7728	-	CITME_002t028800	-	CITMA_002t042190
PG-PTP_7729	CITRE_002t028600	CITME_002t028840,CITME_002t028820,CITME_002t028810	-	-
PG-PTP_7730	CITRE_002t028560	CITME_002t028780	CITMI_002t030070	CITMA_002t042160
PG-PTP_7731	CITRE_005t030140	CITME_005t030440	CITMI_005t030640	CITMA_003t026580
PG-PTP_7732	CITRE_007t000920	CITME_007t000870	CITMI_007t000910	CITMA_001t000900
PG-PTP_7733	CITRE_002t028610	CITME_002t028860	CITMI_002t030100	CITMA_002t042200
PG-PTP_7734	-	CITME_002t028870	CITMI_002t030110	-
PG-PTP_7735	CITRE_002t028620	CITME_002t028880	CITMI_002t030120	CITMA_002t042210
PG-PTP_7736	CITRE_002t028640	CITME_002t028900	CITMI_002t030140	CITMA_002t042230
PG-PTP_7737	CITRE_002t028650	CITME_002t028910	CITMI_002t030150	CITMA_002t042240
PG-PTP_7738	CITRE_002t028660	CITME_002t028920	CITMI_002t030160	CITMA_002t042250
PG-PTP_7739	CITRE_002t028680	CITME_002t028940	CITMI_002t030180	CITMA_002t042270
PG-PTP_7740	CITRE_002t028700	CITME_002t028960	CITMI_002t030200	CITMA_002t042300
PG-PTP_7741	CITRE_002t028710	CITME_002t028970	CITMI_002t030210	CITMA_002t042310
PG-PTP_7742	CITRE_002t028720	CITME_002t028980	CITMI_002t030220	CITMA_002t042320
PG-PTP_7743	CITRE_002t028690	CITME_002t028950	CITMI_002t030190	CITMA_002t042290
PG-PTP_7744	CITRE_002t028730	CITME_002t028990	CITMI_002t030230	CITMA_002t042330
PG-PTP_7745	CITRE_002t028740	-	-	CITMA_002t042350
PG-PTP_7746	CITRE_002t028760	CITME_002t029010	CITMI_002t030310	CITMA_002t042410
PG-PTP_7747	CITRE_002t028750	CITME_002t029000	CITMI_002t030240	CITMA_002t042360,CITMA_002t042340
PG-PTP_7748	CITRE_002t028780	CITME_002t029030	CITMI_002t030330	CITMA_002t042430
PG-PTP_7749	CITRE_002t028770	CITME_002t029020	CITMI_002t030320	CITMA_002t042420
PG-PTP_7750	CITRE_002t028790	CITME_002t029040	CITMI_002t030340	CITMA_002t042440
PG-PTP_7751	CITRE_002t028800	CITME_002t029060	CITMI_002t030360	CITMA_002t042460
PG-PTP_7752	CITRE_002t028820	-	-	-
PG-PTP_7753	CITRE_002t028830	CITME_002t029080	CITMI_002t030380	CITMA_002t042480
PG-PTP_7754	CITRE_002t028840	CITME_002t029090	CITMI_002t030390	CITMA_002t042490
PG-PTP_7755	CITRE_002t028850	CITME_002t029100	CITMI_002t030400	CITMA_002t042500
PG-PTP_7756	CITRE_002t028810	CITME_002t029070	CITMI_002t030370	CITMA_002t042470
PG-PTP_7757	CITRE_002t028860	CITME_002t029110	CITMI_002t030410	CITMA_002t042510
PG-PTP_7758	CITRE_002t028880	-	-	-
PG-PTP_7759	CITRE_002t028870	CITME_002t029120	CITMI_002t030420	CITMA_002t042520
PG-PTP_7760	CITRE_002t028900	CITME_002t029140	CITMI_002t030450	CITMA_002t042540
PG-PTP_7761	CITRE_002t028890	CITME_002t029130	CITMI_002t030440	CITMA_002t042530
PG-PTP_7762	CITRE_002t028910	CITME_002t029150	CITMI_002t030460	CITMA_002t042550
PG-PTP_7763	CITRE_002t028920	CITME_002t029160	CITMI_002t030470	CITMA_002t042560
PG-PTP_7764	CITRE_002t028930	CITME_002t029180	CITMI_002t030480	CITMA_002t042580
PG-PTP_7765	CITRE_002t028940	CITME_002t029190	CITMI_002t030490	CITMA_002t042590
PG-PTP_7766	CITRE_002t028950	CITME_002t029200	CITMI_002t030500	CITMA_002t042600
PG-PTP_7767	CITRE_002t028960	CITME_002t029210	CITMI_002t030510	CITMA_002t042610
PG-PTP_7768	CITRE_002t028970	CITME_002t029220	CITMI_002t030520	CITMA_002t042620
PG-PTP_7769	CITRE_002t028980	CITME_002t029230	CITMI_002t030530	CITMA_002t042630
PG-PTP_7770	CITRE_002t028990	CITME_002t029240	CITMI_002t030540	CITMA_002t042640
PG-PTP_7771	CITRE_002t029000	CITME_002t029250	CITMI_002t030550	CITMA_002t042650
PG-PTP_7772	CITRE_002t029020	CITME_002t029280	CITMI_002t030570	CITMA_002t042670
PG-PTP_7773	CITRE_004t023130	CITME_004t024420	CITMI_004t021680	CITMA_007t019200
PG-PTP_7774	CITRE_002t029010	CITME_002t029260,CITME_002t029270	CITMI_002t030560	CITMA_002t042660
PG-PTP_7775	CITRE_002t029030	CITME_002t029290	CITMI_002t030580	CITMA_002t042680
PG-PTP_7776	CITRE_002t029040	CITME_002t029310	CITMI_002t030600	CITMA_002t042700
PG-PTP_7777	CITRE_002t029050	CITME_002t029320	CITMI_002t030610	CITMA_002t042710
PG-PTP_7778	CITRE_002t029060	CITME_002t029330	CITMI_002t030620	CITMA_002t042720
PG-PTP_7779	CITRE_002t029070	CITME_002t029340	CITMI_002t030630	CITMA_002t042730
PG-PTP_7780	CITRE_002t029080	CITME_002t029350	CITMI_002t030640	CITMA_002t042740
PG-PTP_7781	CITRE_002t029090	CITME_002t029360	CITMI_002t030650	CITMA_002t042750
PG-PTP_7782	CITRE_002t029100	CITME_002t029370	CITMI_002t030660	CITMA_002t042760
PG-PTP_7783	CITRE_002t029110	CITME_002t029380	CITMI_002t030670	CITMA_002t042770
PG-PTP_7784	CITRE_002t029120	CITME_002t029390	CITMI_002t030680	CITMA_002t042780
PG-PTP_7785	CITRE_002t029130	CITME_002t029400	CITMI_002t030690	CITMA_002t042790
PG-PTP_7786	CITRE_002t029140	CITME_002t029410	CITMI_002t030700	CITMA_002t042800
PG-PTP_7787	CITRE_002t029150	CITME_002t029420	CITMI_002t030710	CITMA_002t042810
PG-PTP_7788	CITRE_002t029160	CITME_002t029430	CITMI_002t030720	CITMA_002t042820
PG-PTP_7789	-	CITME_002t029440	CITMI_002t030730	-
PG-PTP_7790	CITRE_005t003850,CITRE_005t003840,CITRE_005t003860	CITME_005t004340,CITME_005t004330	-	CITMA_003t001970
PG-PTP_7791	CITRE_005t003870	-	CITMI_005t004630,CITMI_005t004650	CITMA_003t001960,CITMA_003t001980
PG-PTP_7792	CITRE_002t029170	CITME_002t029450	CITMI_002t030740	CITMA_002t042830
PG-PTP_7793	-	CITME_005t004350	CITMI_005t004660	-
PG-PTP_7794	CITRE_002t029180	CITME_002t029460	CITMI_002t030750	CITMA_002t042840
PG-PTP_7795	CITRE_002t029240	CITME_002t029500	CITMI_002t030790	CITMA_002t042870
PG-PTP_7796	CITRE_002t029250,CITRE_002t029260	CITME_002t029510	CITMI_002t030800	CITMA_002t042880
PG-PTP_7797	CITRE_002t029270	CITME_002t029520	CITMI_002t030810	CITMA_002t042890
PG-PTP_7798	CITRE_002t029280	CITME_002t029530	CITMI_002t030820	CITMA_002t042900
PG-PTP_7799	CITRE_002t029300	CITME_002t029550	CITMI_002t030840	CITMA_002t042920
PG-PTP_7800	CITRE_002t029340	CITME_002t029590	CITMI_002t030880	CITMA_002t042960
PG-PTP_7801	CITRE_002t029350	CITME_002t029600	CITMI_002t030890	CITMA_002t042970
PG-PTP_7802	CITRE_002t029360	CITME_002t029610	CITMI_292t000020,CITMI_002t030900	CITMA_002t042980
PG-PTP_7803	CITRE_002t029320	CITME_002t029570	CITMI_002t030860	CITMA_002t042940
PG-PTP_7804	CITRE_002t029380	CITME_002t029640	CITMI_292t000040,CITMI_002t030920	CITMA_002t043000
PG-PTP_7805	CITRE_002t029370	CITME_002t029630	CITMI_002t030910	CITMA_002t042990
PG-PTP_7806	CITRE_002t029390	CITME_002t029650	CITMI_002t030930	CITMA_002t043010
PG-PTP_7807	CITRE_002t029400	CITME_002t029680,CITME_002t029660	CITMI_002t030940	CITMA_002t043020
PG-PTP_7808	CITRE_002t029410	CITME_002t029690	CITMI_002t030950	CITMA_002t043030
PG-PTP_7809	CITRE_002t029420	CITME_002t029700	CITMI_002t030960	CITMA_002t043040
PG-PTP_7810	CITRE_002t029430	CITME_002t029710	CITMI_002t030970	CITMA_002t043050
PG-PTP_7811	CITRE_002t029440	-	CITMI_002t030980	-
PG-PTP_7812	-	-	CITMI_002t030990	CITMA_002t043060
PG-PTP_7813	CITRE_002t029450	CITME_002t029730	CITMI_002t031000	CITMA_002t043070
PG-PTP_7814	CITRE_002t029480	-	CITMI_002t031010	-
PG-PTP_7815	CITRE_002t029470	-	-	CITMA_002t043080
PG-PTP_7816	CITRE_002t029460	CITME_002t029740	-	-
PG-PTP_7817	CITRE_002t029490	CITME_002t029750	CITMI_002t031020	CITMA_002t043090
PG-PTP_7818	CITRE_002t029500	CITME_002t029760	CITMI_002t031030	CITMA_002t043100
PG-PTP_7819	CITRE_002t029510	CITME_002t029770	CITMI_002t031040	CITMA_002t043110
PG-PTP_7820	CITRE_002t029520	CITME_002t029780	CITMI_002t031050	CITMA_002t043120
PG-PTP_7821	CITRE_002t029550	CITME_002t029810	CITMI_002t031070	CITMA_002t043150,CITMA_009t013120
PG-PTP_7822	CITRE_002t029530	CITME_002t029790	CITMI_002t031060	CITMA_002t043130
PG-PTP_7823	CITRE_002t029540	CITME_002t029800	-	CITMA_002t043140
PG-PTP_7824	CITRE_002t029560	CITME_002t029820	CITMI_002t031080	CITMA_002t043160
PG-PTP_7825	CITRE_002t029570	CITME_002t029830	CITMI_002t031090	CITMA_002t043170
PG-PTP_7826	CITRE_002t029580	CITME_002t029840	CITMI_002t031100	CITMA_002t043180
PG-PTP_7827	CITRE_002t029590	CITME_002t029850,CITME_002t029860	CITMI_002t031110	CITMA_002t043190
PG-PTP_7828	CITRE_002t029600	CITME_002t029870	CITMI_002t031120	-
PG-PTP_7829	-	CITME_007t017140	-	CITMA_002t043200
PG-PTP_7830	CITRE_002t029610	CITME_002t029910	CITMI_002t031150	CITMA_002t043230
PG-PTP_7831	CITRE_002t029620	CITME_002t029920	CITMI_002t031160	CITMA_002t043240
PG-PTP_7832	CITRE_002t029630	CITME_002t029930	CITMI_002t031170	CITMA_002t043250
PG-PTP_7833	CITRE_002t029640	CITME_002t029940	CITMI_002t031180	CITMA_002t043270
PG-PTP_7834	CITRE_006t009910	CITME_006t011430	CITMI_006t010150	CITMA_006t009190
PG-PTP_7835	CITRE_002t029670	CITME_002t029980	-	-
PG-PTP_7836	CITRE_002t029680	CITME_002t029990	CITMI_002t031210	CITMA_002t043290
PG-PTP_7837	CITRE_002t029690	CITME_002t030000	CITMI_002t031220	CITMA_002t043300
PG-PTP_7838	CITRE_002t029700	CITME_002t030010	CITMI_002t031230	CITMA_002t043310
PG-PTP_7839	CITRE_002t029740	CITME_002t030040	CITMI_002t031260	CITMA_002t043340
PG-PTP_7840	CITRE_002t029730	CITME_002t030030	CITMI_002t031250	CITMA_002t043330
PG-PTP_7841	CITRE_002t029750	CITME_002t030050	CITMI_002t031270	CITMA_002t043350
PG-PTP_7842	CITRE_002t029770	CITME_002t030070	CITMI_002t031290	CITMA_002t043370
PG-PTP_7843	CITRE_002t029780	CITME_002t030080	CITMI_002t031300	CITMA_002t043380
PG-PTP_7844	CITRE_002t029790	CITME_002t030090	CITMI_002t031310	CITMA_002t043390
PG-PTP_7845	CITRE_002t029800	CITME_002t030100	CITMI_002t031320	CITMA_002t043400
PG-PTP_7846	CITRE_002t029820	CITME_002t030120	CITMI_002t031340	-
PG-PTP_7847	CITRE_002t029810	CITME_002t030110	CITMI_002t031330	-
PG-PTP_7848	CITRE_013t000740,CITRE_005t015790	CITME_005t016080,CITME_005t016090	CITMI_005t016040	CITMA_002t030420
PG-PTP_7849	CITRE_002t029830	CITME_002t030130	CITMI_002t031350	CITMA_002t043420
PG-PTP_7850	CITRE_002t029840	CITME_002t030140	-	-
PG-PTP_7851	CITRE_002t029860	CITME_002t030160	CITMI_002t031370	CITMA_002t043430
PG-PTP_7852	CITRE_002t029880	CITME_002t030180	CITMI_002t031390	CITMA_002t043450
PG-PTP_7853	CITRE_002t029890	CITME_008t011110,CITME_009t018750	CITMI_001t013830,CITMI_008t010920	CITMA_002t046700,CITMA_005t024310,CITMA_008t003350,CITMA_009t016450
PG-PTP_7854	CITRE_002t029900	CITME_002t030190	CITMI_002t031400	CITMA_002t043460
PG-PTP_7855	CITRE_002t029910	CITME_002t030210	CITMI_002t031410	CITMA_002t043470
PG-PTP_7856	CITRE_002t029930	CITME_002t030230	CITMI_002t031430	CITMA_002t043490
PG-PTP_7857	CITRE_002t029940	CITME_002t030240	CITMI_002t031440	CITMA_002t043500
PG-PTP_7858	CITRE_002t029950	CITME_002t030250	CITMI_002t031450	-
PG-PTP_7859	CITRE_002t029970	CITME_002t030270	CITMI_002t031470	CITMA_002t043520
PG-PTP_7860	CITRE_002t029980	CITME_002t030280	CITMI_002t031480	CITMA_002t043530
PG-PTP_7861	CITRE_002t029960	CITME_002t030260	CITMI_002t031460	CITMA_002t043510
PG-PTP_7862	CITRE_002t029990	CITME_002t030290	CITMI_002t031490	CITMA_002t043540
PG-PTP_7863	CITRE_002t030000	CITME_002t030300	CITMI_002t031500	CITMA_002t043550
PG-PTP_7864	CITRE_002t030010	CITME_002t030310	CITMI_002t031510	CITMA_002t043560
PG-PTP_7865	CITRE_002t030020	CITME_002t030320	CITMI_002t031520	CITMA_002t043570
PG-PTP_7866	CITRE_002t030030	CITME_002t030330	CITMI_002t031530	CITMA_002t043580
PG-PTP_7867	CITRE_002t030040	CITME_002t030350	CITMI_002t031540	CITMA_002t043590
PG-PTP_7868	CITRE_002t030050	CITME_002t030360	CITMI_002t031550	CITMA_002t043600
PG-PTP_7869	CITRE_002t030100	-	-	-
PG-PTP_7870	CITRE_002t030070	CITME_002t030380	CITMI_002t031570	CITMA_002t043620
PG-PTP_7871	CITRE_002t030120	CITME_002t030410	CITMI_002t031610	CITMA_002t043650
PG-PTP_7872	CITRE_002t030130,CITRE_002t030140	CITME_002t030420	CITMI_002t031620	CITMA_002t043660
PG-PTP_7873	CITRE_002t030160	CITME_002t030440	CITMI_002t031640	CITMA_002t043680
PG-PTP_7874	CITRE_002t030180	CITME_002t030460	CITMI_002t031660	CITMA_002t043690
PG-PTP_7875	CITRE_002t030170	CITME_002t030450	CITMI_002t031650	-
PG-PTP_7876	CITRE_002t030190	CITME_002t030470	CITMI_002t031670	CITMA_002t043700
PG-PTP_7877	CITRE_002t030200	CITME_002t030480	CITMI_002t031680	CITMA_002t043710
PG-PTP_7878	CITRE_002t030210	CITME_002t030490	CITMI_002t031690	CITMA_002t043720
PG-PTP_7879	CITRE_002t030220	CITME_002t030500	CITMI_002t031700	CITMA_002t043730
PG-PTP_7880	CITRE_002t030230	CITME_002t030510	CITMI_002t031710	CITMA_002t043740
PG-PTP_7881	CITRE_002t030240	CITME_002t030520	CITMI_002t031720	CITMA_002t043750
PG-PTP_7882	CITRE_002t030270	CITME_002t030550	CITMI_002t031750	CITMA_002t043790
PG-PTP_7883	CITRE_002t030280,CITRE_006t005790,CITRE_009t003880	CITME_002t030570,CITME_009t003820	CITMI_002t031760	CITMA_002t043800
PG-PTP_7884	CITRE_002t030260	CITME_002t030540	CITMI_002t031740	CITMA_002t043770
PG-PTP_7885	CITRE_002t030310	CITME_002t030600	CITMI_002t031790	CITMA_002t043840
PG-PTP_7886	CITRE_002t030290	CITME_002t030580	CITMI_002t031770	CITMA_002t043810,CITMA_002t043820
PG-PTP_7887	CITRE_219t000020,CITRE_003t015580	CITME_003t015470	CITMI_003t015150	CITMA_007t007780
PG-PTP_7888	CITRE_002t030320	CITME_002t030610	CITMI_002t031800	CITMA_002t043850
PG-PTP_7889	CITRE_002t030330	CITME_002t030630,CITME_002t030620	CITMI_002t031810	CITMA_002t043860
PG-PTP_7890	CITRE_003t032080	CITME_003t030810,CITME_006t007240	CITMI_003t031710	CITMA_005t028020
PG-PTP_7891	CITRE_003t035110	CITME_003t033920	CITMI_003t034910	CITMA_005t030970,CITMA_005t030960
PG-PTP_7892	CITRE_009t012850	CITME_009t012760	CITMI_009t012850	CITMA_009t011490
PG-PTP_7893	CITRE_002t030340	CITME_002t030650	CITMI_002t031820	CITMA_002t043870
PG-PTP_7894	CITRE_002t030350	CITME_002t030660	CITMI_002t031830	CITMA_002t043880
PG-PTP_7895	CITRE_002t030370	CITME_002t030680	CITMI_002t031850	-
PG-PTP_7896	CITRE_002t030360	CITME_002t030670	CITMI_002t031840	CITMA_002t043890
PG-PTP_7897	CITRE_003t016580	CITME_003t016420	CITMI_003t016120	CITMA_005t015060
PG-PTP_7898	CITRE_002t030390,CITRE_002t030400	CITME_002t030710	CITMI_002t031900	CITMA_002t043920
PG-PTP_7899	CITRE_005t027840	CITME_005t028190	CITMI_005t028340	CITMA_003t024380
PG-PTP_7900	CITRE_003t015990	CITME_003t015760	CITMI_003t015470	CITMA_005t014560
PG-PTP_7901	CITRE_007t003390	CITME_007t003310	CITMI_007t003370	CITMA_001t003330
PG-PTP_7902	CITRE_002t030380	CITME_002t030690	CITMI_002t031880	CITMA_002t043910
PG-PTP_7903	CITRE_002t030420	CITME_002t030730	CITMI_002t031920	-
PG-PTP_7904	-	CITME_005t009120	CITMI_009t010750,CITMI_005t009310	-
PG-PTP_7905	CITRE_009t010710	CITME_005t009110	-	-
PG-PTP_7906	CITRE_003t016000	CITME_003t015770	CITMI_003t015480	CITMA_005t014570
PG-PTP_7907	CITRE_002t030410	-	CITMI_002t031910	-
PG-PTP_7908	-	CITME_002t030720	-	CITMA_002t043930
PG-PTP_7909	CITRE_002t030430	CITME_002t030740	CITMI_002t031930	CITMA_002t043940
PG-PTP_7910	CITRE_002t030460	-	-	-
PG-PTP_7911	CITRE_002t030450	CITME_002t030760	CITMI_002t031950	CITMA_002t043960
PG-PTP_7912	CITRE_002t030510	-	-	CITMA_002t044060
PG-PTP_7913	CITRE_002t030480	CITME_002t030790,CITME_002t030770	CITMI_002t031990	CITMA_002t044010
PG-PTP_7914	CITRE_002t030490	CITME_002t030780	CITMI_002t032000,CITMI_002t031980	-
PG-PTP_7915	CITRE_002t030470	-	CITMI_002t031970	CITMA_002t043980
PG-PTP_7916	-	CITME_002t030810	-	CITMA_002t044000,CITMA_002t044020
PG-PTP_7917	CITRE_002t030500	-	CITMI_002t032020	CITMA_002t044050
PG-PTP_7918	-	-	CITMI_002t031960	CITMA_002t043970
PG-PTP_7919	-	-	CITMI_002t032010	CITMA_002t044040
PG-PTP_7920	CITRE_002t030530	CITME_002t030850	CITMI_002t032060	CITMA_002t044080
PG-PTP_7921	CITRE_002t030540,CITRE_002t030550	CITME_002t030860,CITME_004t015910	CITMI_002t032070,CITMI_004t013000	CITMA_002t044090,CITMA_007t012560
PG-PTP_7922	CITRE_002t030570	CITME_002t030880	CITMI_002t032090	CITMA_002t044110
PG-PTP_7923	CITRE_002t030580	-	-	-
PG-PTP_7924	CITRE_002t030590	CITME_002t030900,CITME_005t008150	CITMI_002t032100,CITMI_010t000410	CITMA_003t007670,CITMA_002t044130
PG-PTP_7925	CITRE_002t030600	CITME_002t030910	CITMI_002t032110	-
PG-PTP_7926	CITRE_002t030610	CITME_002t030920	CITMI_002t032120	CITMA_002t044140
PG-PTP_7927	CITRE_003t016270	CITME_003t016140	CITMI_003t015790	CITMA_005t014820
PG-PTP_7928	CITRE_002t030620	CITME_002t030930	CITMI_002t032130	CITMA_002t044150
PG-PTP_7929	CITRE_002t030630	CITME_002t030940	CITMI_002t032140	CITMA_002t044160
PG-PTP_7930	CITRE_002t030520	CITME_002t030840	CITMI_002t032050	CITMA_002t044070
PG-PTP_7931	CITRE_002t030640	CITME_002t030950	CITMI_002t032150	CITMA_002t044170
PG-PTP_7932	CITRE_002t030650	CITME_002t030960	CITMI_002t032160	CITMA_002t044180
PG-PTP_7933	CITRE_002t030660	CITME_002t030980	CITMI_002t032180	CITMA_002t044200
PG-PTP_7934	CITRE_002t030670	CITME_002t030990	CITMI_002t032190	CITMA_002t044210
PG-PTP_7935	CITRE_002t030680	CITME_002t031000	CITMI_002t032200	CITMA_002t044220
PG-PTP_7936	CITRE_002t030690	CITME_002t031010	CITMI_002t032210,CITMI_002t032220	CITMA_002t044230
PG-PTP_7937	CITRE_002t030700	CITME_002t031020	CITMI_002t032230	CITMA_002t044240
PG-PTP_7938	CITRE_003t016390	CITME_001t006690,CITME_003t016320,CITME_003t016270	CITMI_003t015970,CITMI_003t016010,CITMI_003t015930	CITMA_005t014990,CITMA_005t014960
PG-PTP_7939	CITRE_003t016410	CITME_001t006660,CITME_001t006710,CITME_003t016250	CITMI_003t015960,CITMI_003t016040,CITMI_003t015990	CITMA_005t015010,CITMA_005t014980
PG-PTP_7940	CITRE_005t012320	CITME_005t012340	CITMI_005t012740,CITMI_005t012750	CITMA_003t012610,CITMA_003t012530,CITMA_003t012540,CITMA_003t012550
PG-PTP_7941	CITRE_003t016440	CITME_003t016330,CITME_003t016290,CITME_003t016280,CITME_001t006680	CITMI_003t016020,CITMI_003t015890,CITMI_003t015940	-
PG-PTP_7942	CITRE_003t016510,CITRE_003t016530	CITME_003t016370,CITME_003t016390	CITMI_003t016070,CITMI_003t016090	CITMA_005t015040
PG-PTP_7943	CITRE_003t016480,CITRE_003t016490	CITME_003t016360,CITME_001t006630	CITMI_003t016060	CITMA_005t015020
PG-PTP_7944	CITRE_005t012280	CITME_005t012300	CITMI_005t012660,CITMI_005t012690	CITMA_003t012500,CITMA_003t012580
PG-PTP_7945	CITRE_005t012310	CITME_005t012450,CITME_005t012330,CITME_005t012440	CITMI_005t012730	CITMA_003t012600
PG-PTP_7946	CITRE_003t016380,CITRE_003t016460,CITRE_003t016420	CITME_003t016260,CITME_003t016310	-	CITMA_005t014950
PG-PTP_7947	CITRE_003t016450,CITRE_003t016370	CITME_001t006670	CITMI_003t015950,CITMI_003t016030	-
PG-PTP_7948	CITRE_003t016520	CITME_003t016380,CITME_001t006610	CITMI_003t016080	CITMA_005t015050
PG-PTP_7949	CITRE_005t012230	CITME_005t012400,CITME_005t012280	CITMI_005t012650	CITMA_003t012490
PG-PTP_7950	CITRE_006t002680,CITRE_006t002690	CITME_006t002430	CITMI_006t002710	CITMA_006t001170
PG-PTP_7951	CITRE_005t012330	CITME_005t012420,CITME_005t012360	CITMI_005t012710	CITMA_003t012630
PG-PTP_7952	CITRE_002t030710	CITME_002t031030	CITMI_002t032240	CITMA_002t044250
PG-PTP_7953	CITRE_003t016540,CITRE_003t016550	CITME_003t016400	CITMI_003t016100	-
PG-PTP_7954	CITRE_009t009540	CITME_009t009500	CITMI_009t009410	CITMA_009t009110
PG-PTP_7955	CITRE_009t009020	CITME_009t009070	CITMI_009t008890	CITMA_009t008680
PG-PTP_7956	CITRE_005t012360	CITME_005t012470	CITMI_005t012770	CITMA_003t012670
PG-PTP_7957	-	CITME_005t012410,CITME_005t012350	CITMI_005t012700	CITMA_003t012560
PG-PTP_7958	CITRE_003t016500,CITRE_003t016400	CITME_001t006620	-	CITMA_005t015030
PG-PTP_7959	CITRE_003t016350	CITME_003t016220	CITMI_003t015860	CITMA_005t014890
PG-PTP_7960	-	CITME_001t006730,CITME_003t016240	CITMI_003t015900	-
PG-PTP_7961	-	-	CITMI_005t012670	CITMA_003t012510,CITMA_003t012620
PG-PTP_7962	CITRE_004t019220	-	CITMI_004t017780	CITMA_007t015380
PG-PTP_7963	-	CITME_005t012380	CITMI_005t012720	CITMA_003t012590
PG-PTP_7964	CITRE_003t016470	CITME_003t016350,CITME_001t006640	-	-
PG-PTP_7965	-	CITME_004t020530	-	CITMA_007t015390
PG-PTP_7966	-	CITME_001t006720	CITMI_003t015910	-
PG-PTP_7967	CITRE_003t016430	-	CITMI_003t015920,CITMI_003t015980,CITMI_005t012680	CITMA_005t014970,CITMA_005t015000,CITMA_005t014930,CITMA_005t014920,CITMA_003t012520
PG-PTP_7968	CITRE_002t030720	-	CITMI_002t032250	CITMA_002t044260
PG-PTP_7969	CITRE_002t030740	-	CITMI_002t032270	-
PG-PTP_7970	-	-	CITMI_002t032280	CITMA_002t044280
PG-PTP_7971	CITRE_002t030760	-	-	-
PG-PTP_7972	CITRE_002t030750	-	CITMI_002t032290	-
PG-PTP_7973	CITRE_002t030770	-	CITMI_002t032300	-
PG-PTP_7974	-	CITME_002t031060	-	CITMA_002t044290
PG-PTP_7975	CITRE_002t030780	CITME_002t031070	CITMI_002t032310	CITMA_002t044300
PG-PTP_7976	CITRE_002t030790	CITME_002t031080	CITMI_002t032320	CITMA_002t044310
PG-PTP_7977	CITRE_002t030810	CITME_002t031100	CITMI_002t032340	CITMA_002t044330
PG-PTP_7978	CITRE_002t030800	CITME_002t031090	CITMI_002t032330	CITMA_002t044320
PG-PTP_7979	CITRE_002t030820	CITME_002t031110	CITMI_002t032350	CITMA_002t044340
PG-PTP_7980	CITRE_004t014200	CITME_004t016050	CITMI_004t013140	CITMA_006t008810
PG-PTP_7981	CITRE_002t030830	CITME_002t031120	CITMI_002t032360	CITMA_002t044350
PG-PTP_7982	CITRE_002t030850	CITME_002t031140	CITMI_002t032380	CITMA_002t044370
PG-PTP_7983	CITRE_002t030860	CITME_002t031150	CITMI_002t032390	CITMA_002t044380
PG-PTP_7984	CITRE_002t030840	CITME_002t031130	CITMI_002t032370	CITMA_002t044360
PG-PTP_7985	CITRE_002t030870	CITME_002t031160	CITMI_002t032400	CITMA_002t044390
PG-PTP_7986	CITRE_002t030880	CITME_002t031170	CITMI_002t032410	CITMA_002t044400
PG-PTP_7987	CITRE_002t030900	CITME_002t031190	CITMI_002t032430	CITMA_002t044410
PG-PTP_7988	CITRE_002t030890	CITME_002t031180	CITMI_002t032420	-
PG-PTP_7989	CITRE_002t030910	CITME_002t031200	CITMI_002t032440	CITMA_002t044420
PG-PTP_7990	CITRE_002t030920	CITME_002t031210	CITMI_002t032450,CITMI_004t012740	CITMA_002t044430
PG-PTP_7991	CITRE_004t013830	-	CITMI_004t012730	CITMA_005t026110
PG-PTP_7992	CITRE_002t030930	CITME_002t031220	CITMI_002t032460	CITMA_002t044440
PG-PTP_7993	CITRE_007t009330	CITME_007t009420	CITMI_007t009330	CITMA_001t009330
PG-PTP_7994	CITRE_002t030940	CITME_002t031230	CITMI_002t032470	CITMA_002t044450
PG-PTP_7995	CITRE_002t030960	CITME_002t031260	CITMI_002t032490	CITMA_002t044470
PG-PTP_7996	CITRE_002t030950	CITME_002t031240	CITMI_002t032480	CITMA_002t044460
PG-PTP_7997	CITRE_002t030970	CITME_002t031270	CITMI_002t032500	CITMA_002t044480
PG-PTP_7998	CITRE_002t030980	CITME_002t031280	CITMI_002t032510	CITMA_002t044490
PG-PTP_7999	CITRE_009t000980	CITME_009t000930	CITMI_009t000910	CITMA_009t000900
PG-PTP_8000	CITRE_002t030990	CITME_002t031290	-	-
PG-PTP_8001	-	-	CITMI_002t032520	CITMA_002t044500
PG-PTP_8002	CITRE_002t031000	CITME_002t031300	CITMI_002t032530	CITMA_002t044510
PG-PTP_8003	CITRE_002t031020	CITME_002t031320	CITMI_002t032550	CITMA_002t044530
PG-PTP_8004	CITRE_002t031010	CITME_002t031310	CITMI_002t032540	CITMA_002t044520
PG-PTP_8005	CITRE_002t031030	CITME_002t031330	CITMI_002t032560	CITMA_002t044540
PG-PTP_8006	-	CITME_006t003160	-	CITMA_002t011980
PG-PTP_8007	CITRE_002t031040	CITME_002t031340	CITMI_002t032570	CITMA_002t044550
PG-PTP_8008	CITRE_002t031070	CITME_002t031370	-	CITMA_002t044570
PG-PTP_8009	CITRE_002t031090	CITME_002t031390	CITMI_002t032610	CITMA_002t044600
PG-PTP_8010	CITRE_002t031100	CITME_002t031400	CITMI_002t032620	CITMA_002t044610
PG-PTP_8011	CITRE_002t031110	CITME_002t031410	CITMI_002t032630	CITMA_002t044620
PG-PTP_8012	CITRE_002t031120	CITME_002t031420	CITMI_002t032640	CITMA_002t044630
PG-PTP_8013	CITRE_002t031140	-	CITMI_002t032660	CITMA_002t044650
PG-PTP_8014	CITRE_002t031160	-	CITMI_002t032680	-
PG-PTP_8015	CITRE_002t031190	-	-	-
PG-PTP_8016	CITRE_002t031180	CITME_002t031470	CITMI_002t032700	CITMA_002t044690
PG-PTP_8017	CITRE_002t031210	-	-	-
PG-PTP_8018	CITRE_002t031200	CITME_002t031480	CITMI_002t032720	CITMA_002t044700
PG-PTP_8019	CITRE_004t013600	CITME_004t015390	CITMI_004t012510	CITMA_005t025940
PG-PTP_8020	CITRE_004t013550	CITME_004t015350	-	CITMA_007t012450
PG-PTP_8021	CITRE_002t031220	CITME_002t031500	CITMI_002t032730	CITMA_002t044710
PG-PTP_8022	CITRE_002t031230	CITME_002t031510	CITMI_002t032740	CITMA_002t044720
PG-PTP_8023	CITRE_002t031240	CITME_002t031520	CITMI_002t032750	CITMA_002t044730
PG-PTP_8024	CITRE_002t031250	CITME_002t031530	CITMI_002t032760	CITMA_002t044740
PG-PTP_8025	CITRE_002t031260	CITME_002t031540	CITMI_002t032770	CITMA_002t044750
PG-PTP_8026	CITRE_003t001020	CITME_003t001060	CITMI_003t001070	CITMA_005t001020
PG-PTP_8027	CITRE_002t031270	CITME_002t031550	CITMI_002t032780	CITMA_002t044760
PG-PTP_8028	CITRE_002t031280	CITME_002t031560	CITMI_002t032790	CITMA_002t044770
PG-PTP_8029	CITRE_002t031300	-	-	-
PG-PTP_8030	CITRE_002t031290,CITRE_003t019950	CITME_003t018870	-	-
PG-PTP_8031	CITRE_003t000050	-	-	CITMA_002t017490
PG-PTP_8032	CITRE_002t031310	CITME_002t031570	CITMI_002t032800	-
PG-PTP_8033	CITRE_002t031320	CITME_002t031580	CITMI_002t032810	CITMA_002t044780
PG-PTP_8034	CITRE_002t031340	-	-	CITMA_002t044800
PG-PTP_8035	CITRE_002t031350	CITME_002t031620	CITMI_002t032840	CITMA_002t044810
PG-PTP_8036	CITRE_003t016960	CITME_002t031630,CITME_003t016830	CITMI_002t032850	CITMA_002t044820,CITMA_005t015440
PG-PTP_8037	CITRE_174t000040,CITRE_004t013420	CITME_004t015140	CITMI_004t012320	CITMA_007t012320
PG-PTP_8038	CITRE_002t031360	-	CITMI_003t016510	-
PG-PTP_8039	CITRE_002t031370	CITME_002t031640	CITMI_002t032860	CITMA_002t044830
PG-PTP_8040	CITRE_002t031380	CITME_002t031650	CITMI_002t032870	-
PG-PTP_8041	CITRE_002t031390	CITME_002t031670	CITMI_002t032890	CITMA_002t044850
PG-PTP_8042	CITRE_002t031400	CITME_002t031690	CITMI_002t032910	CITMA_002t044870
PG-PTP_8043	CITRE_002t031420	CITME_002t031710	CITMI_002t032930	CITMA_002t044890
PG-PTP_8044	CITRE_002t031430	CITME_002t031720	CITMI_002t032940	CITMA_002t044900
PG-PTP_8045	CITRE_002t031440	CITME_002t031730	CITMI_002t032950	CITMA_002t044910
PG-PTP_8046	CITRE_002t031450	CITME_002t031740	CITMI_002t032960	CITMA_002t044920
PG-PTP_8047	CITRE_002t031410	CITME_002t031700	CITMI_002t032920	CITMA_002t044880
PG-PTP_8048	CITRE_002t031470	CITME_002t031760	CITMI_002t032980	CITMA_002t044940
PG-PTP_8049	CITRE_002t031480	CITME_002t031770	CITMI_002t032990	CITMA_002t044950
PG-PTP_8050	CITRE_002t031490	CITME_002t031780	CITMI_002t033000	CITMA_002t044960
PG-PTP_8051	CITRE_002t031460	CITME_002t031750	CITMI_002t032970	CITMA_002t044930
PG-PTP_8052	CITRE_002t031500	CITME_002t031790	CITMI_002t033010	CITMA_002t044970
PG-PTP_8053	CITRE_002t031520	CITME_002t031810,CITME_002t031820	CITMI_002t033030	CITMA_002t044990
PG-PTP_8054	-	-	CITMI_003t019100	CITMA_000t027810,CITMA_001t016210,CITMA_000t006130,CITMA_001t016180
PG-PTP_8055	CITRE_002t031510	CITME_002t031800	CITMI_002t033020	CITMA_002t044980
PG-PTP_8056	CITRE_002t031530	CITME_002t031830	CITMI_002t033040	CITMA_002t045000
PG-PTP_8057	CITRE_002t031540	CITME_002t031840	CITMI_002t033050	CITMA_002t045010
PG-PTP_8058	CITRE_002t031550	CITME_002t031860	CITMI_002t033060	CITMA_002t045020
PG-PTP_8059	CITRE_002t031560	CITME_002t031870	CITMI_002t033070	CITMA_002t045030
PG-PTP_8060	CITRE_002t031580	CITME_002t031890	CITMI_002t033090	CITMA_002t045050
PG-PTP_8061	CITRE_002t031570	CITME_002t031880	CITMI_002t033080	CITMA_002t045040
PG-PTP_8062	CITRE_002t031600	CITME_002t031910	CITMI_002t033110	CITMA_002t045070
PG-PTP_8063	CITRE_002t031590	CITME_002t031900	CITMI_002t033100	CITMA_002t045060
PG-PTP_8064	CITRE_002t031620	CITME_002t031930	CITMI_002t033130	CITMA_002t045090
PG-PTP_8065	CITRE_002t031610	CITME_002t031920	CITMI_002t033120	CITMA_002t045080
PG-PTP_8066	CITRE_003t017290	CITME_003t017170	CITMI_003t016830	CITMA_005t015690
PG-PTP_8067	CITRE_002t031630	CITME_002t031940	CITMI_002t033140	CITMA_002t045100
PG-PTP_8068	CITRE_002t031640	CITME_002t031950	CITMI_002t033150	CITMA_002t045110
PG-PTP_8069	CITRE_002t031670	CITME_002t031980	CITMI_002t033180	CITMA_002t045150
PG-PTP_8070	CITRE_002t031680	-	-	-
PG-PTP_8071	CITRE_002t031650	CITME_002t031960	CITMI_002t033160	CITMA_002t045120
PG-PTP_8072	CITRE_003t017340	CITME_003t017190	CITMI_003t016870	CITMA_005t015740
PG-PTP_8073	CITRE_002t031690	CITME_002t031990	CITMI_002t033190	CITMA_002t045160
PG-PTP_8074	CITRE_002t031700	CITME_002t032000	CITMI_002t033200	CITMA_002t045170
PG-PTP_8075	CITRE_002t031710	CITME_002t032010	CITMI_002t033210	CITMA_002t045180
PG-PTP_8076	CITRE_002t031730	CITME_002t032030	CITMI_002t033230	CITMA_002t045200
PG-PTP_8077	CITRE_002t031740	CITME_002t032060	CITMI_002t033240	CITMA_002t045210
PG-PTP_8078	CITRE_002t031750	CITME_002t032070	CITMI_002t033250	CITMA_002t045220
PG-PTP_8079	CITRE_002t031780	CITME_002t032100	CITMI_002t033280	CITMA_002t045250
PG-PTP_8080	CITRE_002t031790	CITME_002t032110	CITMI_002t033290	CITMA_002t045270
PG-PTP_8081	CITRE_002t031820	CITME_002t032140	CITMI_002t033320	-
PG-PTP_8082	CITRE_002t031830	-	-	-
PG-PTP_8083	CITRE_002t031840	CITME_002t032150	CITMI_002t033330	CITMA_002t045300
PG-PTP_8084	CITRE_002t031760	CITME_002t032080	CITMI_002t033260	CITMA_002t045230
PG-PTP_8085	CITRE_002t031880	CITME_002t032220	CITMI_002t033370	CITMA_002t045360
PG-PTP_8086	CITRE_002t031890	CITME_002t032230	CITMI_002t033380	CITMA_002t045370
PG-PTP_8087	CITRE_002t031900	CITME_002t032240	CITMI_002t033390	-
PG-PTP_8088	CITRE_002t031920	-	CITMI_002t033410	CITMA_002t045390
PG-PTP_8089	CITRE_002t031930	CITME_002t032260	-	CITMA_002t045400
PG-PTP_8090	CITRE_002t031940	CITME_002t032270	CITMI_002t033420	CITMA_002t045410
PG-PTP_8091	CITRE_002t031850	CITME_002t032180	CITMI_002t033340	CITMA_002t045310
PG-PTP_8092	CITRE_002t031950	CITME_002t032280	CITMI_002t033430	CITMA_002t045420
PG-PTP_8093	CITRE_002t031960	CITME_002t032290	CITMI_002t033440	CITMA_002t045430
PG-PTP_8094	CITRE_002t031970	CITME_002t032300	CITMI_002t033450	CITMA_002t045440
PG-PTP_8095	CITRE_002t031990	CITME_002t032310	-	CITMA_002t045460
PG-PTP_8096	CITRE_002t031980	-	-	CITMA_002t045450
PG-PTP_8097	CITRE_002t032010	CITME_002t032330	CITMI_002t033480	CITMA_002t045480
PG-PTP_8098	CITRE_002t032000	CITME_002t032320	CITMI_002t033470	CITMA_002t045470
PG-PTP_8099	CITRE_009t009040	CITME_009t009090	CITMI_009t008940	CITMA_009t008700
PG-PTP_8100	CITRE_009t009030	CITME_009t009080	CITMI_009t008930	CITMA_009t008690
PG-PTP_8101	CITRE_002t032020	CITME_002t032340	CITMI_002t033490	CITMA_002t045490
PG-PTP_8102	CITRE_002t032030	CITME_002t032350	CITMI_002t033500	-
PG-PTP_8103	CITRE_002t032060	CITME_002t032390	CITMI_002t033530	CITMA_002t045530
PG-PTP_8104	CITRE_002t032040	CITME_002t032370	CITMI_002t033510	CITMA_002t045500
PG-PTP_8105	CITRE_002t032080	CITME_002t032410	CITMI_002t033550	CITMA_002t045550
PG-PTP_8106	CITRE_002t032070	CITME_002t032400	CITMI_002t033540	CITMA_002t045540
PG-PTP_8107	CITRE_002t032090	CITME_002t032420	CITMI_002t033560	CITMA_002t045560
PG-PTP_8108	CITRE_002t032100	CITME_002t032430	CITMI_002t033570	CITMA_002t045570
PG-PTP_8109	CITRE_002t032120	CITME_002t032460	CITMI_002t033600	CITMA_002t045590
PG-PTP_8110	CITRE_002t032130	CITME_002t032480	CITMI_002t033610	CITMA_002t045600
PG-PTP_8111	CITRE_002t032170	CITME_002t032530	CITMI_002t033660	CITMA_002t045650
PG-PTP_8112	CITRE_002t032140	CITME_002t032490	CITMI_002t033620	CITMA_002t045610
PG-PTP_8113	CITRE_002t032180	CITME_002t032540	CITMI_002t033670	CITMA_002t045660
PG-PTP_8114	CITRE_002t032190	CITME_002t032550	CITMI_002t033680	CITMA_002t045670
PG-PTP_8115	CITRE_002t032210	CITME_002t032560	CITMI_002t033690	CITMA_002t045690
PG-PTP_8116	CITRE_002t032200	-	-	CITMA_002t045680
PG-PTP_8117	CITRE_002t032220	CITME_002t032570	CITMI_002t033700	CITMA_002t045700
PG-PTP_8118	CITRE_002t032260	CITME_002t032630	CITMI_002t033750	CITMA_002t045740
PG-PTP_8119	CITRE_002t032230	CITME_002t032600	CITMI_002t033730	CITMA_002t045720
PG-PTP_8120	CITRE_002t032270	CITME_002t032640	CITMI_002t033760	CITMA_002t045750
PG-PTP_8121	CITRE_002t032280	CITME_002t032650	CITMI_002t033770	-
PG-PTP_8122	CITRE_002t032300	-	-	-
PG-PTP_8123	CITRE_002t032290	CITME_002t032660	CITMI_002t033780	CITMA_002t045760
PG-PTP_8124	CITRE_002t032320	CITME_002t032680	CITMI_002t033800	CITMA_002t045780
PG-PTP_8125	CITRE_002t032330	CITME_002t032690	CITMI_002t033810	CITMA_002t045790
PG-PTP_8126	CITRE_002t032340	CITME_002t032700	CITMI_002t033820	CITMA_002t045800
PG-PTP_8127	CITRE_002t032390	CITME_002t032750	CITMI_002t033870	CITMA_002t045860
PG-PTP_8128	CITRE_002t032360	CITME_002t032720	CITMI_002t033840	CITMA_002t045820
PG-PTP_8129	CITRE_002t032400	CITME_002t032760	CITMI_002t033880	CITMA_002t045870
PG-PTP_8130	CITRE_002t032410	CITME_002t032770	CITMI_002t033890	CITMA_002t045880
PG-PTP_8131	CITRE_002t032420	CITME_002t032780	CITMI_002t033900	CITMA_002t045890
PG-PTP_8132	CITRE_002t032440	CITME_002t032800	CITMI_002t033920	CITMA_002t045910
PG-PTP_8133	CITRE_002t032450	CITME_002t032810	CITMI_002t033930	CITMA_002t045920
PG-PTP_8134	CITRE_002t032460,CITRE_002t032470	CITME_002t032820,CITME_002t032830	CITMI_002t033940,CITMI_002t033950	CITMA_002t045930
PG-PTP_8135	CITRE_002t032480	CITME_002t032840	CITMI_002t033960	CITMA_002t045940
PG-PTP_8136	CITRE_002t032490	CITME_002t032850	CITMI_002t033970	CITMA_002t045960
PG-PTP_8137	CITRE_002t032500	CITME_002t032860	CITMI_002t033980	CITMA_002t045970
PG-PTP_8138	CITRE_002t032510	CITME_002t032870	CITMI_002t033990	CITMA_002t045980
PG-PTP_8139	CITRE_002t032530	CITME_002t032880	CITMI_002t034010	CITMA_002t046000
PG-PTP_8140	CITRE_002t032540	CITME_002t032890	CITMI_002t034020	CITMA_002t046010
PG-PTP_8141	CITRE_002t032550	CITME_002t032900	CITMI_002t034030	CITMA_002t046020
PG-PTP_8142	CITRE_002t032560	CITME_002t032910	CITMI_002t034040	CITMA_002t046030
PG-PTP_8143	CITRE_009t013280	CITME_009t013080	CITMI_009t013230	CITMA_009t013950
PG-PTP_8144	CITRE_002t032570	CITME_002t032920	CITMI_002t034050	CITMA_002t046040
PG-PTP_8145	CITRE_002t032580	CITME_002t032930	-	-
PG-PTP_8146	-	CITME_002t032940	CITMI_002t034060	-
PG-PTP_8147	CITRE_002t032590	CITME_002t032950	CITMI_002t034070	CITMA_002t046050
PG-PTP_8148	CITRE_002t032600	CITME_002t032960	CITMI_002t034080	CITMA_002t046060
PG-PTP_8149	CITRE_002t032610	CITME_002t032970	CITMI_002t034090	CITMA_002t046080
PG-PTP_8150	CITRE_002t032620	CITME_002t032980	CITMI_002t034100	-
PG-PTP_8151	CITRE_002t032630	CITME_002t032990	CITMI_002t034110	CITMA_002t046090
PG-PTP_8152	CITRE_002t032640	CITME_002t033000	CITMI_002t034120	CITMA_002t046100
PG-PTP_8153	CITRE_002t032650	CITME_002t033010	CITMI_002t034130	CITMA_002t046110
PG-PTP_8154	CITRE_002t032660	CITME_002t033020	CITMI_002t034140	CITMA_002t046120
PG-PTP_8155	CITRE_002t032670	CITME_002t033030	CITMI_002t034150	CITMA_002t046130
PG-PTP_8156	CITRE_002t032680	CITME_002t033040	CITMI_002t034160	CITMA_002t046140
PG-PTP_8157	CITRE_002t032690	CITME_002t033050,CITME_001t007770	CITMI_002t034170	CITMA_002t046150
PG-PTP_8158	CITRE_002t032710	-	CITMI_002t034210	-
PG-PTP_8159	-	CITME_002t033070	CITMI_002t034200	-
PG-PTP_8160	CITRE_002t032720	-	-	-
PG-PTP_8161	CITRE_002t032700	CITME_002t033060	CITMI_002t034180	-
PG-PTP_8162	CITRE_002t032730	CITME_002t033080	CITMI_002t034220	CITMA_002t046160
PG-PTP_8163	CITRE_002t032740	CITME_002t033090	CITMI_002t034230	CITMA_002t046170
PG-PTP_8164	CITRE_002t032760	CITME_002t033120	CITMI_002t034260	CITMA_002t046200
PG-PTP_8165	CITRE_002t032770	CITME_002t033130	CITMI_002t034270	CITMA_002t046210
PG-PTP_8166	CITRE_002t032780	CITME_002t033140	CITMI_002t034280	CITMA_002t046220
PG-PTP_8167	CITRE_002t032800	-	CITMI_002t034300	-
PG-PTP_8168	CITRE_002t032790	CITME_002t033150	CITMI_002t034290	CITMA_002t046230
PG-PTP_8169	CITRE_002t032810	CITME_002t033160	CITMI_002t034310	CITMA_002t046240
PG-PTP_8170	CITRE_002t032820,CITRE_002t032830	CITME_002t033170	CITMI_002t034320	CITMA_002t046250
PG-PTP_8171	CITRE_002t032860	CITME_002t033200	CITMI_002t034350	CITMA_002t046280
PG-PTP_8172	CITRE_002t032850	CITME_002t033190	CITMI_002t034340	-
PG-PTP_8173	CITRE_002t032870	CITME_002t033210	CITMI_002t034360	CITMA_002t046290
PG-PTP_8174	CITRE_002t032890	CITME_002t033230	CITMI_002t034380	CITMA_002t046310
PG-PTP_8175	CITRE_002t032900	CITME_002t033240	CITMI_002t034390	CITMA_002t046320
PG-PTP_8176	CITRE_002t032910	CITME_002t033250	CITMI_002t034400	CITMA_002t046330
PG-PTP_8177	CITRE_002t032880	CITME_002t033220	CITMI_002t034370	CITMA_002t046300
PG-PTP_8178	CITRE_002t032920	CITME_002t033260	CITMI_002t034410	CITMA_002t046340
PG-PTP_8179	CITRE_007t016940	CITME_002t033270,CITME_006t000480,CITME_002t006850	CITMI_004t015790,CITMI_003t028870,CITMI_006t022470	CITMA_001t026570,CITMA_003t006400,CITMA_002t031910,CITMA_006t006930,CITMA_002t000630,CITMA_009t011420
PG-PTP_8180	CITRE_002t032930	-	CITMI_002t034420	CITMA_002t046350
PG-PTP_8181	-	CITME_005t002470,CITME_007t016340	-	-
PG-PTP_8182	CITRE_002t032940	CITME_002t033280	CITMI_002t034430	CITMA_002t046360
PG-PTP_8183	CITRE_004t020650	CITME_004t021870	CITMI_004t019150	CITMA_007t016720
PG-PTP_8184	CITRE_002t032950	CITME_002t033290	CITMI_002t034440	CITMA_002t046370
PG-PTP_8185	CITRE_002t032960	CITME_002t033300	CITMI_002t034450	CITMA_002t046380
PG-PTP_8186	CITRE_002t032970	CITME_002t033310	CITMI_002t034460	CITMA_002t046390
PG-PTP_8187	CITRE_002t032980	CITME_002t033320	CITMI_002t034470	CITMA_002t046400
PG-PTP_8188	CITRE_002t032990	CITME_002t033330	CITMI_002t034480	-
PG-PTP_8189	CITRE_002t033000	CITME_002t033340	CITMI_002t034490	CITMA_002t046410
PG-PTP_8190	CITRE_002t033010	CITME_002t033350	CITMI_002t034500	CITMA_002t046420
PG-PTP_8191	CITRE_002t033030	CITME_002t033370	CITMI_002t034520	CITMA_002t046440
PG-PTP_8192	CITRE_002t033020	CITME_002t033360	CITMI_002t034510	CITMA_002t046430
PG-PTP_8193	CITRE_002t033050	CITME_002t033390	CITMI_002t034550	CITMA_002t046470
PG-PTP_8194	CITRE_002t033040	CITME_002t033380	CITMI_002t034530	CITMA_002t046450
PG-PTP_8195	CITRE_002t033070	CITME_002t033420	CITMI_002t034580	CITMA_002t046500
PG-PTP_8196	CITRE_005t019660	CITME_005t020040	CITMI_005t019970	CITMA_003t016430,CITMA_007t010870
PG-PTP_8197	CITRE_002t033080	CITME_002t033430	CITMI_002t034590	CITMA_002t046510
PG-PTP_8198	CITRE_005t019650	CITME_005t020030	CITMI_005t019960	CITMA_003t016420
PG-PTP_8199	CITRE_008t001990	CITME_008t002030,CITME_008t002040	CITMI_008t003020	-
PG-PTP_8200	CITRE_008t002000	CITME_008t002050	CITMI_008t003030	CITMA_008t001870
PG-PTP_8201	CITRE_005t008530	-	-	CITMA_005t011860
PG-PTP_8202	CITRE_002t033090	CITME_002t033440	CITMI_002t034600	CITMA_002t046520
PG-PTP_8203	CITRE_002t033100	CITME_002t033450	CITMI_002t034610	CITMA_002t046530
PG-PTP_8204	CITRE_002t033110	-	-	CITMA_002t046540
PG-PTP_8205	-	CITME_002t033460	CITMI_002t034620	-
PG-PTP_8206	-	CITME_002t033470	CITMI_002t034630	-
PG-PTP_8207	CITRE_002t033130	CITME_002t033490	CITMI_002t034650	CITMA_002t046560
PG-PTP_8208	CITRE_002t033120	CITME_002t033480	CITMI_002t034640	CITMA_002t046550
PG-PTP_8209	CITRE_002t033140	CITME_002t033500	CITMI_002t034660	CITMA_002t046570
PG-PTP_8210	CITRE_002t033150	CITME_002t033510	CITMI_004t005510,CITMI_002t034670	CITMA_002t046580
PG-PTP_8211	CITRE_002t033170	CITME_002t033530	CITMI_002t034700	CITMA_002t046600
PG-PTP_8212	CITRE_002t033160	CITME_002t033520	CITMI_002t034680	CITMA_002t046590
PG-PTP_8213	CITRE_002t033190	CITME_002t033550	CITMI_002t034720	CITMA_002t046620
PG-PTP_8214	CITRE_002t033210	CITME_002t033570	CITMI_002t034740	-
PG-PTP_8215	CITRE_002t033180	CITME_002t033540	CITMI_002t034710	CITMA_002t046610
PG-PTP_8216	CITRE_002t033230	CITME_002t033590	CITMI_002t034760	CITMA_002t046650
PG-PTP_8217	CITRE_002t033260	CITME_002t033630	CITMI_002t034800	CITMA_002t046680
PG-PTP_8218	CITRE_002t033280	CITME_002t033650	CITMI_002t034820	CITMA_002t046710
PG-PTP_8219	CITRE_006t014750,CITRE_006t004140	CITME_003t033460	CITMI_005t013660,CITMI_004t025820	CITMA_002t046740,CITMA_004t007000,CITMA_002t036650,CITMA_006t008610
PG-PTP_8220	CITRE_002t033290	CITME_002t033660	CITMI_002t034830	CITMA_002t046720
PG-PTP_8221	CITRE_004t005290	CITME_002t033670	CITMI_002t034840	CITMA_002t046730
PG-PTP_8222	CITRE_004t003600	-	-	CITMA_009t019570
PG-PTP_8223	-	CITME_005t011300	CITMI_008t016030	-
PG-PTP_8224	CITRE_006t003290,CITRE_004t005300	-	-	-
PG-PTP_8225	CITRE_002t033310	CITME_002t033690	CITMI_002t034860	CITMA_002t046760
PG-PTP_8226	CITRE_002t033320	CITME_002t033700	CITMI_002t034870	CITMA_002t046770
PG-PTP_8227	CITRE_002t033270	CITME_002t033640	CITMI_002t034810	CITMA_002t046690
PG-PTP_8228	CITRE_002t033340,CITRE_002t033350	CITME_002t033720	CITMI_002t034890	CITMA_002t046790
PG-PTP_8229	CITRE_002t033360	CITME_002t033730	CITMI_002t034900	CITMA_002t046800
PG-PTP_8230	CITRE_002t033330	CITME_002t033710	CITMI_002t034880	CITMA_002t046780
PG-PTP_8231	CITRE_002t033370	CITME_002t033740	CITMI_002t034910	CITMA_002t046810
PG-PTP_8232	CITRE_002t033390	-	-	CITMA_002t046830
PG-PTP_8233	CITRE_002t033400	CITME_002t033770	CITMI_002t034940	CITMA_002t046840
PG-PTP_8234	CITRE_002t033410	CITME_002t033780	CITMI_002t034950	CITMA_002t046850
PG-PTP_8235	CITRE_002t033420	CITME_002t033790	CITMI_002t034960	CITMA_002t046860
PG-PTP_8236	CITRE_002t033440	CITME_002t033810	CITMI_002t034990	CITMA_002t046880
PG-PTP_8237	CITRE_002t033380	CITME_002t033750	CITMI_002t034920	CITMA_002t046820
PG-PTP_8238	CITRE_002t033460	CITME_002t033830	CITMI_002t035010	CITMA_002t046900
PG-PTP_8239	CITRE_002t033480	CITME_002t033850	CITMI_002t035030	CITMA_002t046920
PG-PTP_8240	CITRE_002t033470	CITME_002t033840	-	CITMA_002t046910
PG-PTP_8241	CITRE_002t033500	-	-	-
PG-PTP_8242	CITRE_002t033510	CITME_002t033890	CITMI_002t035060	CITMA_002t046950
PG-PTP_8243	CITRE_002t033520	CITME_002t033900	CITMI_002t035070	CITMA_002t046960
PG-PTP_8244	CITRE_002t033550	CITME_002t033930	CITMI_002t035100	CITMA_002t046990
PG-PTP_8245	CITRE_002t033560	CITME_002t033940	CITMI_002t035110	CITMA_002t047000
PG-PTP_8246	CITRE_002t033490	CITME_002t033860	CITMI_002t035040	CITMA_002t046930
PG-PTP_8247	CITRE_002t033570	CITME_002t033950	CITMI_002t035130,CITMI_006t001830	-
PG-PTP_8248	-	-	CITMI_002t035120	CITMA_002t047010,CITMA_006t000370
PG-PTP_8249	CITRE_006t001790	CITME_006t001590	-	-
PG-PTP_8250	CITRE_003t000010,CITRE_229t000010	CITME_003t000010	CITMI_003t000020	CITMA_005t000020
PG-PTP_8251	CITRE_003t000030	CITME_003t000030	CITMI_003t000040	CITMA_005t000040
PG-PTP_8252	CITRE_003t000020	CITME_003t000020	CITMI_003t000030	CITMA_005t000030
PG-PTP_8253	CITRE_003t000040	CITME_003t000040	CITMI_003t000050	CITMA_005t000050
PG-PTP_8254	CITRE_004t008140,CITRE_007t019040,CITRE_004t008150,CITRE_009t012170	-	CITMI_008t000700,CITMI_005t010240,CITMI_008t011590	CITMA_001t018890,CITMA_009t012100
PG-PTP_8255	CITRE_009t016620	CITME_039t000020,CITME_039t000030,CITME_009t016860	CITMI_009t017430,CITMI_005t007140,CITMI_003t023370	-
PG-PTP_8256	CITRE_020t000030,CITRE_010t001710	CITME_005t009230	CITMI_005t009430	CITMA_003t006270,CITMA_005t014640
PG-PTP_8257	CITRE_003t000060	CITME_003t000050	CITMI_003t000060	CITMA_005t000060
PG-PTP_8258	CITRE_004t024870	CITME_004t026240	CITMI_004t023450	CITMA_007t020960
PG-PTP_8259	CITRE_004t010550	CITME_004t011970	CITMI_004t009530	CITMA_005t014290
PG-PTP_8260	CITRE_003t045940	CITME_003t044700	CITMI_003t045990	CITMA_005t041480
PG-PTP_8261	CITRE_003t003060	CITME_003t003070	CITMI_003t003120	CITMA_005t002970
PG-PTP_8262	CITRE_003t031580	CITME_003t030370	CITMI_003t031270	CITMA_005t027620
PG-PTP_8263	CITRE_009t021740	CITME_009t021460	CITMI_009t022360	CITMA_009t023680
PG-PTP_8264	CITRE_003t045910	CITME_003t044670	CITMI_003t045960	CITMA_005t041450
PG-PTP_8265	CITRE_007t011380	CITME_007t011470	CITMI_007t011360	CITMA_001t013030
PG-PTP_8266	-	-	CITMI_005t010250	CITMA_003t000170
PG-PTP_8267	CITRE_007t019050	-	CITMI_008t011580	-
PG-PTP_8268	CITRE_004t008770	-	-	-
PG-PTP_8269	CITRE_003t000070	CITME_003t000060	CITMI_003t000070	CITMA_005t000070
PG-PTP_8270	CITRE_003t000090	CITME_003t000080	CITMI_003t000090	CITMA_005t000090
PG-PTP_8271	CITRE_003t000100	CITME_003t000100	CITMI_003t000100	CITMA_005t000100
PG-PTP_8272	CITRE_003t000120	CITME_003t000120	CITMI_003t000120	CITMA_005t000120
PG-PTP_8273	CITRE_003t000130	CITME_003t000130	CITMI_003t000130	CITMA_005t000130
PG-PTP_8274	CITRE_003t000140	CITME_003t000140	CITMI_003t000140	CITMA_005t000140
PG-PTP_8275	CITRE_003t000150	CITME_003t000150	CITMI_003t000150	CITMA_005t000150
PG-PTP_8276	CITRE_003t000160	CITME_003t000160	CITMI_003t000160	CITMA_005t000160
PG-PTP_8277	CITRE_003t000180	CITME_003t000180	CITMI_003t000180	CITMA_005t000180
PG-PTP_8278	CITRE_003t000190	CITME_003t000190	CITMI_003t000190	CITMA_005t000190
PG-PTP_8279	CITRE_003t000200	CITME_003t000200	CITMI_003t000200	CITMA_005t000200
PG-PTP_8280	CITRE_003t000210	CITME_003t000210	CITMI_003t000210	CITMA_005t000210
PG-PTP_8281	CITRE_003t000220	CITME_003t000220	CITMI_003t000220	CITMA_005t000220
PG-PTP_8282	CITRE_003t000230	CITME_003t000250	CITMI_003t000240	CITMA_005t000230
PG-PTP_8283	CITRE_003t043110	CITME_003t041910	CITMI_003t043040	CITMA_005t038820
PG-PTP_8284	CITRE_003t000240	CITME_003t000260	CITMI_003t000250	CITMA_005t000240
PG-PTP_8285	CITRE_003t000250	CITME_003t000270	CITMI_003t000260	CITMA_005t000250
PG-PTP_8286	CITRE_003t000270	CITME_003t000290	CITMI_003t000280	CITMA_005t000270
PG-PTP_8287	CITRE_003t000280	CITME_003t000300,CITME_003t000310	CITMI_003t000300	CITMA_005t000290,CITMA_005t000280
PG-PTP_8288	CITRE_003t000290	CITME_003t000320	CITMI_003t000310	CITMA_005t000300
PG-PTP_8289	CITRE_003t000300	CITME_003t000330	CITMI_003t000320	CITMA_005t000310
PG-PTP_8290	CITRE_003t043200	CITME_003t042000	CITMI_003t043120	CITMA_005t038910
PG-PTP_8291	CITRE_003t000310	CITME_003t000340	CITMI_003t000330	CITMA_005t000320
PG-PTP_8292	CITRE_003t000320	CITME_003t000350	CITMI_003t000340	CITMA_005t000330
PG-PTP_8293	CITRE_003t000330	CITME_003t000360	CITMI_003t000350	CITMA_005t000340
PG-PTP_8294	CITRE_003t000340	CITME_003t000370	-	-
PG-PTP_8295	CITRE_003t000360	CITME_003t000400	CITMI_003t000380	CITMA_005t000370
PG-PTP_8296	CITRE_003t043260	CITME_003t042060	CITMI_003t043180	CITMA_005t038970
PG-PTP_8297	CITRE_005t025490	CITME_005t025890	CITMI_005t026060	CITMA_003t022200
PG-PTP_8298	CITRE_007t001940	CITME_007t001880	CITMI_007t001910	CITMA_001t002100
PG-PTP_8299	CITRE_009t020240	CITME_009t019940	CITMI_009t020910	CITMA_009t022260
PG-PTP_8300	-	CITME_003t008810	CITMI_003t008680	-
PG-PTP_8301	-	CITME_003t008800	-	CITMA_005t008560
PG-PTP_8302	CITRE_003t008720	-	-	-
PG-PTP_8303	CITRE_003t000370	CITME_003t000410	CITMI_003t000390	CITMA_005t000380
PG-PTP_8304	CITRE_003t000380	CITME_003t000420	CITMI_003t000400	CITMA_005t000390
PG-PTP_8305	CITRE_003t000390	CITME_003t000430	CITMI_003t000410	CITMA_005t000400
PG-PTP_8306	CITRE_003t000400	CITME_003t000440	CITMI_003t000420	CITMA_005t000410
PG-PTP_8307	CITRE_003t000410	CITME_003t000450	CITMI_003t000430	CITMA_005t000420
PG-PTP_8308	CITRE_003t000420	CITME_003t000460	CITMI_003t000440	CITMA_005t000430
PG-PTP_8309	CITRE_003t000430	CITME_003t000470	CITMI_003t000460,CITMI_003t000450	CITMA_005t000440
PG-PTP_8310	CITRE_003t000450	CITME_003t000490	CITMI_003t000480	CITMA_005t000460
PG-PTP_8311	CITRE_003t000440	CITME_003t000480	CITMI_003t000470	CITMA_005t000450
PG-PTP_8312	CITRE_003t000460	CITME_003t000500	CITMI_003t000490	CITMA_005t000470
PG-PTP_8313	CITRE_003t000470	CITME_003t000510	CITMI_003t000520	CITMA_005t000490
PG-PTP_8314	CITRE_003t000480	CITME_003t000520	CITMI_003t000530	CITMA_005t000500
PG-PTP_8315	CITRE_003t000490	CITME_003t000530	CITMI_003t000540	CITMA_005t000510
PG-PTP_8316	CITRE_003t043450	CITME_003t042250	CITMI_003t043370	CITMA_005t039150
PG-PTP_8317	CITRE_003t000500,CITRE_003t000510	CITME_003t000540	CITMI_003t000550	CITMA_005t000520
PG-PTP_8318	CITRE_003t000520	CITME_003t000550	CITMI_003t000570	CITMA_005t000530
PG-PTP_8319	CITRE_003t000530	CITME_003t000560	CITMI_003t000580	CITMA_005t000540
PG-PTP_8320	CITRE_003t000550,CITRE_003t000560	CITME_003t000580	CITMI_003t000600	CITMA_005t000560
PG-PTP_8321	CITRE_003t019370	CITME_003t019570	CITMI_003t018520	CITMA_005t017630
PG-PTP_8322	CITRE_003t000540	CITME_003t000570	CITMI_003t000590	CITMA_005t000550
PG-PTP_8323	CITRE_005t005530,CITRE_005t005520	CITME_005t005800	CITMI_005t006050	CITMA_003t005160
PG-PTP_8324	CITRE_003t000580	CITME_003t000600	CITMI_003t000620	CITMA_005t000580
PG-PTP_8325	CITRE_003t019330	CITME_003t019610	CITMI_003t018490	CITMA_005t017690
PG-PTP_8326	CITRE_003t000570	CITME_003t000590	CITMI_003t000610	CITMA_005t000570
PG-PTP_8327	CITRE_003t000590	CITME_003t000610	CITMI_003t000630	CITMA_005t000590
PG-PTP_8328	CITRE_003t000600	CITME_003t000620	CITMI_003t000640	CITMA_005t000600
PG-PTP_8329	CITRE_003t000610	CITME_003t000630	CITMI_003t000650	CITMA_005t000610
PG-PTP_8330	CITRE_003t000620	CITME_003t000650,CITME_003t000640	CITMI_003t000660	CITMA_005t000620
PG-PTP_8331	CITRE_003t000630	CITME_003t000660	CITMI_003t000670	CITMA_005t000630
PG-PTP_8332	CITRE_003t000640	CITME_003t000670	CITMI_003t000680	CITMA_005t000640
PG-PTP_8333	CITRE_003t000650	CITME_003t000680	CITMI_003t000700	CITMA_005t000650
PG-PTP_8334	CITRE_003t000660	CITME_003t000690	CITMI_003t000710	CITMA_005t000660
PG-PTP_8335	CITRE_009t000670	CITME_009t000660	CITMI_009t000640	CITMA_009t000640
PG-PTP_8336	CITRE_003t000670	CITME_003t000700	-	-
PG-PTP_8337	CITRE_003t000680	CITME_003t000710	CITMI_003t000730,CITMI_003t000720	CITMA_005t000670
PG-PTP_8338	CITRE_007t001400	CITME_007t001400	CITMI_007t001440	CITMA_001t001410
PG-PTP_8339	CITRE_003t019230	CITME_003t018690	CITMI_003t018430	CITMA_004t023500
PG-PTP_8340	CITRE_003t000690	CITME_003t000720	CITMI_003t000740	CITMA_005t000680
PG-PTP_8341	CITRE_003t019200	CITME_003t018660	CITMI_003t018400	CITMA_004t023470
PG-PTP_8342	CITRE_003t043590	CITME_003t042390	CITMI_003t043510	CITMA_005t039280
PG-PTP_8343	CITRE_003t000700	CITME_003t000730	CITMI_003t000750	CITMA_005t000690
PG-PTP_8344	CITRE_003t000720	CITME_003t000750	CITMI_003t000770	CITMA_005t000710
PG-PTP_8345	CITRE_003t000710	CITME_003t000740	CITMI_003t000760	CITMA_005t000700
PG-PTP_8346	CITRE_003t000730	CITME_003t000760	CITMI_003t000780	CITMA_005t000720
PG-PTP_8347	CITRE_003t000740	CITME_003t000770	CITMI_003t000790	CITMA_005t000730
PG-PTP_8348	CITRE_003t043650	CITME_003t042450	CITMI_003t000800,CITMI_003t043570	CITMA_005t000740
PG-PTP_8349	CITRE_003t000750	CITME_003t000780	-	-
PG-PTP_8350	CITRE_003t000760	CITME_003t000790	CITMI_003t000810	CITMA_005t000750
PG-PTP_8351	CITRE_003t000780	CITME_003t000810	CITMI_003t000830	CITMA_005t000780
PG-PTP_8352	CITRE_003t000770	CITME_003t000800	CITMI_003t000820,CITMI_002t012790	CITMA_005t000770
PG-PTP_8353	CITRE_003t000810	CITME_004t012290,CITME_003t000840	CITMI_004t009860,CITMI_003t000860	CITMA_006t022200
PG-PTP_8354	CITRE_005t003810	CITME_005t004290	CITMI_005t004600	CITMA_003t001920
PG-PTP_8355	CITRE_003t000800	CITME_003t000830	CITMI_003t000850	-
PG-PTP_8356	-	CITME_003t000850	-	CITMA_005t000800
PG-PTP_8357	CITRE_004t010870	-	-	-
PG-PTP_8358	CITRE_003t000820	-	-	-
PG-PTP_8359	CITRE_003t000790	CITME_003t000820	CITMI_003t000840	CITMA_005t000790
PG-PTP_8360	CITRE_003t000830,CITRE_004t010880	CITME_003t000860,CITME_004t012300	CITMI_003t000870	CITMA_006t022190,CITMA_005t000810
PG-PTP_8361	CITRE_003t000850	CITME_003t000880	CITMI_003t000890	CITMA_005t000830
PG-PTP_8362	-	CITME_004t012320	-	-
PG-PTP_8363	CITRE_003t000840,CITRE_004t010890	CITME_003t000870	CITMI_003t000880,CITMI_004t009870	CITMA_005t000820,CITMA_006t022180
PG-PTP_8364	CITRE_007t024620	CITME_007t025920,CITME_004t012360	CITMI_007t027070,CITMI_216t000020	CITMA_006t022160,CITMA_001t027320
PG-PTP_8365	CITRE_003t000860	-	CITMI_003t000900	CITMA_000t027940
PG-PTP_8366	-	CITME_003t000890	-	CITMA_005t000850
PG-PTP_8367	CITRE_008t006530	CITME_008t006740,CITME_008t006680,CITME_005t017310	CITMI_008t007330,CITMI_008t007270,CITMI_005t017280	CITMA_008t006380,CITMA_008t006310,CITMA_008t006290,CITMA_002t031700
PG-PTP_8368	CITRE_007t017750	CITME_007t017900	CITMI_007t019380	CITMA_002t025710,CITMA_002t025720,CITMA_002t025700
PG-PTP_8369	CITRE_003t000870	CITME_003t000900	CITMI_003t000910	CITMA_000t027930,CITMA_005t000860
PG-PTP_8370	CITRE_005t016700	CITME_005t017040	CITMI_005t017020	CITMA_002t031430
PG-PTP_8371	CITRE_006t006590	CITME_006t008220	CITMI_006t006970	CITMA_006t003980
PG-PTP_8372	CITRE_007t017740	CITME_007t017740	CITMI_007t019320	CITMA_002t025680
PG-PTP_8373	CITRE_004t003840,CITRE_004t003800	-	CITMI_004t003680,CITMI_004t003620	-
PG-PTP_8374	CITRE_004t003850	-	CITMI_004t003690	CITMA_007t004550
PG-PTP_8375	CITRE_004t003920	-	CITMI_004t003760	CITMA_007t004620
PG-PTP_8376	CITRE_008t022200	CITME_008t023190	CITMI_008t020830	-
PG-PTP_8377	CITRE_004t003820	CITME_004t003740	CITMI_004t003660	-
PG-PTP_8378	CITRE_005t016950	-	CITMI_118t000070	-
PG-PTP_8379	-	CITME_008t023170	-	CITMA_008t019350
PG-PTP_8380	CITRE_008t022180	-	CITMI_008t020810	-
PG-PTP_8381	CITRE_008t022170	-	CITMI_008t020800	-
PG-PTP_8382	CITRE_008t006600	-	-	CITMA_002t025690
PG-PTP_8383	CITRE_003t000890	CITME_003t000920	CITMI_003t000930	CITMA_005t000880
PG-PTP_8384	CITRE_003t000880	CITME_003t000910,CITME_003t018510	CITMI_003t000920	CITMA_005t000870
PG-PTP_8385	CITRE_003t018930	CITME_003t018490	CITMI_003t018190	CITMA_004t023310
PG-PTP_8386	-	-	CITMI_003t018210	CITMA_004t023330
PG-PTP_8387	CITRE_003t000900	CITME_003t000930	CITMI_003t000940	CITMA_005t000890
PG-PTP_8388	CITRE_003t043730	CITME_003t042550	CITMI_003t043650	CITMA_005t039410
PG-PTP_8389	CITRE_003t000910	CITME_003t000940	CITMI_003t000950	CITMA_005t000900
PG-PTP_8390	CITRE_003t000920	CITME_003t000950	CITMI_003t000960	CITMA_005t000910
PG-PTP_8391	CITRE_003t000930	CITME_003t000960	CITMI_003t000970	CITMA_005t000920
PG-PTP_8392	CITRE_003t000940	CITME_003t000970	CITMI_003t000980	CITMA_005t000930
PG-PTP_8393	CITRE_003t000950	CITME_003t000980	CITMI_003t000990	CITMA_005t000950,CITMA_005t000940
PG-PTP_8394	CITRE_003t000970	CITME_003t001000	CITMI_003t001010	CITMA_005t000970
PG-PTP_8395	CITRE_003t000960	CITME_003t000990	CITMI_003t001000	CITMA_005t000960
PG-PTP_8396	CITRE_003t000980	CITME_003t001010	CITMI_003t001020	CITMA_005t000980
PG-PTP_8397	CITRE_003t001010	CITME_009t012500,CITME_003t001050	CITMI_003t001060	CITMA_005t001010
PG-PTP_8398	CITRE_003t001030	CITME_003t001070	CITMI_003t001080	CITMA_005t001030
PG-PTP_8399	CITRE_003t001040	CITME_003t001080	CITMI_003t001090	CITMA_005t001040
PG-PTP_8400	CITRE_003t001050	CITME_003t001090	CITMI_003t001100	CITMA_005t001050
PG-PTP_8401	CITRE_003t001060	CITME_003t001100	CITMI_003t001110	CITMA_005t001060
PG-PTP_8402	CITRE_003t001080	CITME_003t001110	CITMI_003t001130	CITMA_005t001080
PG-PTP_8403	CITRE_003t001070	-	CITMI_003t001120	CITMA_005t001070
PG-PTP_8404	CITRE_003t001090	CITME_003t001120	CITMI_003t001140	CITMA_005t001090
PG-PTP_8405	CITRE_003t001100	CITME_003t001130	CITMI_003t001150	CITMA_005t001100
PG-PTP_8406	CITRE_003t001110	CITME_003t001140	CITMI_003t001160	CITMA_005t001110
PG-PTP_8407	CITRE_003t001150	CITME_003t001180	CITMI_003t001200	CITMA_005t001150
PG-PTP_8408	CITRE_003t018450	CITME_003t018060	CITMI_003t017730	CITMA_005t017320
PG-PTP_8409	CITRE_003t001160	CITME_003t001190	CITMI_003t001210	CITMA_005t001160
PG-PTP_8410	CITRE_003t001140	CITME_003t001170	CITMI_003t001190	CITMA_005t001140
PG-PTP_8411	CITRE_003t001170	CITME_003t001200	CITMI_003t001220	CITMA_005t001170
PG-PTP_8412	CITRE_005t003360	CITME_005t003920	CITMI_011t000010	CITMA_003t001540
PG-PTP_8413	CITRE_003t001190	-	-	CITMA_005t001190
PG-PTP_8414	-	CITME_003t001220	CITMI_003t001240	-
PG-PTP_8415	CITRE_003t001200	-	CITMI_005t021860	-
PG-PTP_8416	-	-	CITMI_003t001250	CITMA_005t001200
PG-PTP_8417	CITRE_003t001210	CITME_003t001240	CITMI_003t001260	CITMA_005t001210
PG-PTP_8418	CITRE_003t001220	CITME_003t001260,CITME_003t001250	CITMI_003t001280,CITMI_003t001270	CITMA_005t001230,CITMA_005t001220
PG-PTP_8419	CITRE_003t001230	CITME_003t001270	CITMI_003t001290	CITMA_005t001240
PG-PTP_8420	CITRE_003t001240	CITME_003t001280	CITMI_003t001300	CITMA_005t001250
PG-PTP_8421	CITRE_003t001250	CITME_003t001290	CITMI_003t001310	-
PG-PTP_8422	CITRE_003t001260	CITME_003t001300	CITMI_003t001320	CITMA_005t001260
PG-PTP_8423	CITRE_003t001280	CITME_003t001320	CITMI_003t001340	CITMA_005t001280
PG-PTP_8424	CITRE_003t001270	CITME_003t001310	CITMI_003t001330	CITMA_005t001270
PG-PTP_8425	CITRE_003t001290	CITME_003t001330,CITME_003t001340	CITMI_003t001350	CITMA_005t001290
PG-PTP_8426	CITRE_003t001300	CITME_003t001350	-	CITMA_005t001300
PG-PTP_8427	CITRE_003t001310	-	CITMI_003t001360	-
PG-PTP_8428	CITRE_003t001330	CITME_003t001370	-	CITMA_005t001320
PG-PTP_8429	CITRE_003t001340	CITME_003t001380	CITMI_003t001380	CITMA_005t001340
PG-PTP_8430	CITRE_003t001350	CITME_003t001390	CITMI_003t001390	CITMA_005t001350
PG-PTP_8431	CITRE_003t001320	CITME_003t001360	CITMI_003t001370	CITMA_005t001310
PG-PTP_8432	CITRE_003t001370,CITRE_003t001380	CITME_003t001410	CITMI_003t001410	CITMA_005t001370
PG-PTP_8433	CITRE_003t001360	CITME_003t001400	CITMI_003t001400	CITMA_005t001360
PG-PTP_8434	CITRE_003t001390	CITME_003t001420	CITMI_003t001420	CITMA_005t001380
PG-PTP_8435	CITRE_003t001410	CITME_003t001440	CITMI_003t001450	CITMA_005t001400
PG-PTP_8436	CITRE_003t001400	CITME_003t001430	CITMI_003t001440	CITMA_005t001390
PG-PTP_8437	CITRE_003t001430	CITME_003t001460	CITMI_003t001470	CITMA_005t001420
PG-PTP_8438	CITRE_009t023840	CITME_009t023460	CITMI_009t024410	CITMA_009t025740
PG-PTP_8439	CITRE_003t044120	CITME_003t042920	CITMI_003t044090	CITMA_005t039740
PG-PTP_8440	CITRE_003t001420	CITME_003t001450	CITMI_003t001460	CITMA_005t001410
PG-PTP_8441	CITRE_003t001440	CITME_003t001470	CITMI_003t001480	CITMA_005t001430
PG-PTP_8442	CITRE_003t001450	CITME_003t001480	CITMI_003t001490	-
PG-PTP_8443	CITRE_003t001460	CITME_003t001490	CITMI_003t001500	CITMA_005t001440
PG-PTP_8444	CITRE_003t001480	CITME_003t001510	CITMI_003t001520	CITMA_005t001460
PG-PTP_8445	CITRE_003t001490	CITME_003t001520	CITMI_003t001530	CITMA_005t001470
PG-PTP_8446	CITRE_003t001470	CITME_003t001500	CITMI_003t001510	CITMA_005t001450
PG-PTP_8447	CITRE_003t001510,CITRE_004t012940	CITME_003t001540	CITMI_003t001550	CITMA_005t001490
PG-PTP_8448	CITRE_003t001500	CITME_003t001530	CITMI_003t001540	CITMA_005t001480
PG-PTP_8449	CITRE_003t001530	CITME_003t001560	CITMI_003t001570	CITMA_005t001510
PG-PTP_8450	CITRE_003t001520	CITME_003t001550	CITMI_003t001560	CITMA_005t001500
PG-PTP_8451	CITRE_003t001540	CITME_003t001570	CITMI_003t001580	CITMA_005t001520
PG-PTP_8452	CITRE_003t001550	CITME_003t001580	CITMI_003t001590	CITMA_005t001530
PG-PTP_8453	CITRE_003t001560	CITME_003t001590	CITMI_003t001600	CITMA_005t001540
PG-PTP_8454	CITRE_003t001570	CITME_003t001600	CITMI_003t001610	CITMA_005t001550
PG-PTP_8455	CITRE_003t001580	CITME_003t001610	CITMI_003t001620	CITMA_005t001560
PG-PTP_8456	CITRE_003t001590	CITME_003t001620	CITMI_003t001630	CITMA_005t001570
PG-PTP_8457	CITRE_003t044260	CITME_003t043070	CITMI_003t044270	CITMA_005t039890
PG-PTP_8458	CITRE_003t001610	CITME_003t001640	CITMI_003t001650	CITMA_005t001590
PG-PTP_8459	CITRE_003t001600	CITME_003t001630	CITMI_003t001640	CITMA_005t001580
PG-PTP_8460	CITRE_003t001640	CITME_003t001670	CITMI_003t001680	CITMA_005t001620
PG-PTP_8461	CITRE_003t001630	CITME_003t001660	CITMI_003t001670	CITMA_005t001610
PG-PTP_8462	CITRE_003t001650	CITME_003t001680	-	-
PG-PTP_8463	CITRE_003t001660	CITME_003t001690	CITMI_003t001690	CITMA_005t001630
PG-PTP_8464	CITRE_003t001670	CITME_003t001700	CITMI_003t001700	CITMA_005t001640
PG-PTP_8465	CITRE_003t001680	CITME_003t001710	CITMI_003t001710	CITMA_005t001650
PG-PTP_8466	CITRE_003t001690	CITME_003t001720	CITMI_003t001720	-
PG-PTP_8467	CITRE_003t001700	CITME_003t001730	CITMI_003t001730	CITMA_005t001660
PG-PTP_8468	CITRE_003t001710	CITME_003t001740	CITMI_003t001740	CITMA_005t001670
PG-PTP_8469	CITRE_003t001730	CITME_003t001760	CITMI_003t001760	CITMA_005t001690
PG-PTP_8470	CITRE_003t001750	CITME_003t001790	CITMI_003t001780	CITMA_005t001710
PG-PTP_8471	CITRE_009t023580	CITME_009t023210	CITMI_009t024170	CITMA_009t025510
PG-PTP_8472	-	-	CITMI_009t024150	CITMA_009t025490
PG-PTP_8473	CITRE_003t001760	CITME_003t001800	CITMI_003t001790	CITMA_005t001720
PG-PTP_8474	CITRE_006t011500	CITME_006t013000	CITMI_006t011720	CITMA_006t010680
PG-PTP_8475	CITRE_003t001770	CITME_003t001810	CITMI_003t001800	CITMA_005t001740
PG-PTP_8476	CITRE_003t001780	CITME_003t001820	CITMI_003t001810	CITMA_005t001750
PG-PTP_8477	CITRE_004t019150	CITME_004t020450	CITMI_004t017700	CITMA_007t015320
PG-PTP_8478	CITRE_006t020700	CITME_006t022090	CITMI_006t020960	CITMA_006t020090
PG-PTP_8479	CITRE_003t001800	CITME_003t001840	CITMI_003t001830	CITMA_005t001760
PG-PTP_8480	CITRE_003t044410	CITME_003t043220	CITMI_003t044420	CITMA_005t040040
PG-PTP_8481	CITRE_003t001790	CITME_003t001830	CITMI_003t001820	-
PG-PTP_8482	CITRE_003t001810	CITME_003t001850	CITMI_003t001840	CITMA_005t001770
PG-PTP_8483	CITRE_003t001820	CITME_003t001860	CITMI_003t001850	CITMA_005t001780
PG-PTP_8484	CITRE_003t001830	CITME_003t001870	CITMI_003t001860	CITMA_005t001790
PG-PTP_8485	CITRE_003t001840	CITME_003t001880	CITMI_003t001870	CITMA_005t001800
PG-PTP_8486	CITRE_003t001850	CITME_003t001890	CITMI_003t001880	CITMA_005t001810
PG-PTP_8487	CITRE_003t001860	-	CITMI_003t001890	CITMA_005t001820
PG-PTP_8488	CITRE_003t001890	-	-	-
PG-PTP_8489	CITRE_003t001880	CITME_003t001900	CITMI_003t001910	CITMA_005t001840
PG-PTP_8490	CITRE_003t001870	-	CITMI_003t001900	CITMA_005t001830
PG-PTP_8491	CITRE_003t001900	CITME_003t001910	CITMI_003t001920	CITMA_005t001850
PG-PTP_8492	CITRE_003t001920	CITME_003t001930	CITMI_003t001940	CITMA_005t001870
PG-PTP_8493	CITRE_003t001910	CITME_003t001920	CITMI_003t001930	CITMA_005t001860
PG-PTP_8494	CITRE_003t001940	CITME_003t001950	CITMI_003t001960	CITMA_005t001890
PG-PTP_8495	CITRE_003t001950	CITME_003t001960	CITMI_003t001970	CITMA_005t001900
PG-PTP_8496	CITRE_003t001960	CITME_003t001970	CITMI_003t001980	CITMA_005t001910
PG-PTP_8497	CITRE_009t023350	CITME_009t022970	CITMI_009t023920	CITMA_009t025220
PG-PTP_8498	CITRE_003t001970	CITME_003t001980	CITMI_003t001990	CITMA_005t001920
PG-PTP_8499	CITRE_003t044620	CITME_003t043410	CITMI_003t044620	CITMA_005t040240
PG-PTP_8500	CITRE_009t023400	CITME_009t023020	CITMI_009t023960	CITMA_009t025270
PG-PTP_8501	CITRE_003t001980	CITME_003t001990	CITMI_003t002000	CITMA_005t001930
PG-PTP_8502	CITRE_003t001990	CITME_003t002000	CITMI_003t002010	CITMA_005t001940
PG-PTP_8503	CITRE_003t002000	CITME_003t002010	CITMI_003t002020	-
PG-PTP_8504	CITRE_003t002010	CITME_003t002020	CITMI_003t002030	CITMA_005t001960
PG-PTP_8505	CITRE_003t002020	CITME_003t002030	CITMI_003t002040	CITMA_005t001970
PG-PTP_8506	CITRE_003t002030	CITME_003t002040	CITMI_003t002050	CITMA_005t001980
PG-PTP_8507	CITRE_003t002040	CITME_003t002050	CITMI_003t002060	CITMA_005t001990
PG-PTP_8508	CITRE_003t002050	CITME_003t002060	CITMI_003t002070	CITMA_005t002000
PG-PTP_8509	CITRE_003t002070	CITME_003t002080	CITMI_003t002090	CITMA_005t002020
PG-PTP_8510	CITRE_038t000030,CITRE_008t014220	CITME_008t015100	CITMI_008t013290	CITMA_008t009920
PG-PTP_8511	CITRE_003t002060	CITME_003t002070	CITMI_003t002080	CITMA_005t002010
PG-PTP_8512	CITRE_006t011760	CITME_006t013230	CITMI_006t012000	CITMA_006t010900
PG-PTP_8513	CITRE_005t016930	CITME_005t017290	CITMI_005t017270	CITMA_002t031680
PG-PTP_8514	CITRE_004t000500	CITME_004t000520	CITMI_004t000550	-
PG-PTP_8515	CITRE_004t000510	-	-	CITMA_007t000530
PG-PTP_8516	-	-	CITMI_009t008130	CITMA_009t007880
PG-PTP_8517	-	CITME_008t024190	-	CITMA_008t020330
PG-PTP_8518	CITRE_008t023230	-	CITMI_008t021840	-
PG-PTP_8519	CITRE_009t008190	CITME_009t008160	-	-
PG-PTP_8520	CITRE_003t002080	CITME_003t002090	-	-
PG-PTP_8521	CITRE_003t002100	CITME_003t002110	CITMI_003t002110	CITMA_005t002050
PG-PTP_8522	CITRE_003t002110	CITME_003t002120	CITMI_003t002120	CITMA_000t029250,CITMA_005t002060
PG-PTP_8523	CITRE_003t002130	CITME_003t002130	CITMI_003t002130	CITMA_005t002080
PG-PTP_8524	CITRE_003t002120	-	-	CITMA_005t002070
PG-PTP_8525	CITRE_003t002090	CITME_003t002100	CITMI_003t002100	CITMA_005t002040
PG-PTP_8526	CITRE_003t002140	CITME_003t002140	CITMI_003t002140	CITMA_005t002090
PG-PTP_8527	CITRE_003t002160	CITME_003t002160	CITMI_003t002160	CITMA_005t002110
PG-PTP_8528	CITRE_003t002170	CITME_003t002170	CITMI_003t002170	CITMA_005t002120
PG-PTP_8529	CITRE_003t044750	CITME_003t043540	CITMI_003t044760	CITMA_005t040370
PG-PTP_8530	CITRE_003t002180	CITME_003t002180	CITMI_003t002180	CITMA_005t002130
PG-PTP_8531	CITRE_003t002190	-	-	-
PG-PTP_8532	CITRE_003t002200	CITME_003t002190	CITMI_003t002190	CITMA_005t002140
PG-PTP_8533	CITRE_003t002210	CITME_003t002200	CITMI_003t002200	CITMA_005t002150
PG-PTP_8534	CITRE_003t002220	CITME_003t002210	CITMI_003t002210	CITMA_005t002160
PG-PTP_8535	CITRE_003t002230	CITME_003t002220	CITMI_003t002220	CITMA_005t002170
PG-PTP_8536	CITRE_009t022990	CITME_009t022650	CITMI_009t023590	CITMA_009t024890
PG-PTP_8537	CITRE_003t002240	-	-	-
PG-PTP_8538	CITRE_003t002280	CITME_003t002280,CITME_003t002250	CITMI_003t002250,CITMI_003t002280	CITMA_005t002200
PG-PTP_8539	CITRE_003t044900	CITME_003t043680	CITMI_003t044890	CITMA_005t040520
PG-PTP_8540	CITRE_008t021130	CITME_008t022100	CITMI_008t019650	CITMA_008t018350
PG-PTP_8541	CITRE_008t021270	CITME_008t022250	CITMI_008t019790	CITMA_008t018490
PG-PTP_8542	CITRE_003t028300	CITME_003t026900	CITMI_003t027920	CITMA_002t017590
PG-PTP_8543	CITRE_015t000340,CITRE_003t002270	CITME_003t002270	CITMI_003t002270	-
PG-PTP_8544	CITRE_003t002260	CITME_003t002260	CITMI_003t002260	-
PG-PTP_8545	CITRE_003t002290	CITME_003t002290	CITMI_003t002290	CITMA_005t002210
PG-PTP_8546	CITRE_009t022950	CITME_009t022610	CITMI_009t023550	CITMA_009t024850
PG-PTP_8547	CITRE_003t044910	CITME_003t043690	CITMI_003t044900	CITMA_005t040530
PG-PTP_8548	CITRE_003t002150	CITME_003t002150	CITMI_003t002150	-
PG-PTP_8549	CITRE_003t002300	CITME_003t002300	CITMI_003t002300	CITMA_005t002220
PG-PTP_8550	CITRE_003t002310	CITME_003t002310	CITMI_003t002310	CITMA_005t002230
PG-PTP_8551	CITRE_009t022930	CITME_009t022590	CITMI_009t023530	CITMA_009t024830
PG-PTP_8552	CITRE_003t002320	CITME_003t002320	CITMI_003t002320	-
PG-PTP_8553	CITRE_003t002340	-	-	-
PG-PTP_8554	CITRE_003t002330	CITME_003t002330	CITMI_003t002330	CITMA_005t002240
PG-PTP_8555	CITRE_003t002350	CITME_003t002340	CITMI_003t002340	CITMA_005t002250
PG-PTP_8556	CITRE_003t002360	CITME_003t002360	CITMI_003t002350	CITMA_005t002260
PG-PTP_8557	CITRE_003t002370	CITME_003t002370	CITMI_003t002360	CITMA_005t002270
PG-PTP_8558	CITRE_003t002380	CITME_003t002380	CITMI_003t002370	CITMA_005t002280
PG-PTP_8559	CITRE_003t002390	CITME_003t002390	CITMI_003t002380	CITMA_005t002290
PG-PTP_8560	CITRE_003t002400	CITME_003t002400	CITMI_003t002390	CITMA_005t002300
PG-PTP_8561	CITRE_003t002410	CITME_003t002410	CITMI_003t002400	CITMA_005t002310
PG-PTP_8562	CITRE_003t002430	CITME_003t002430	CITMI_003t002420	CITMA_005t002330
PG-PTP_8563	CITRE_003t002420	CITME_003t002420	CITMI_003t002410	CITMA_005t002320
PG-PTP_8564	CITRE_003t002450	CITME_003t002440	CITMI_003t002430	CITMA_005t002340
PG-PTP_8565	CITRE_003t002460	CITME_003t002450	CITMI_003t002440	-
PG-PTP_8566	CITRE_003t002470	CITME_003t002460	CITMI_003t002450	CITMA_005t002360
PG-PTP_8567	CITRE_003t002480	CITME_003t002470	CITMI_003t002460	CITMA_005t002370
PG-PTP_8568	CITRE_003t002490	CITME_003t002480	CITMI_003t002470	CITMA_005t002380
PG-PTP_8569	CITRE_003t002510	CITME_003t002500	CITMI_003t002490	CITMA_005t002400
PG-PTP_8570	CITRE_003t002520	CITME_003t002510	CITMI_003t002500	CITMA_005t002410
PG-PTP_8571	CITRE_003t002530	CITME_003t002520	CITMI_003t002510	CITMA_005t002420
PG-PTP_8572	-	CITME_003t002540	CITMI_003t002530,CITMI_003t002540	CITMA_005t002440
PG-PTP_8573	CITRE_009t022540	CITME_009t022230	CITMI_009t023190	CITMA_009t024450
PG-PTP_8574	CITRE_003t002550	-	-	-
PG-PTP_8575	CITRE_003t002540	CITME_003t002530	CITMI_003t002520	CITMA_005t002430
PG-PTP_8576	CITRE_003t002570	CITME_003t002560	CITMI_003t002560	CITMA_005t002460
PG-PTP_8577	CITRE_003t002560	CITME_003t002550	CITMI_003t002550	CITMA_005t002450
PG-PTP_8578	CITRE_003t045180	CITME_003t043940	CITMI_003t045210	-
PG-PTP_8579	CITRE_003t002590	CITME_003t002580	CITMI_003t002580	CITMA_005t002480
PG-PTP_8580	CITRE_003t045220	CITME_003t043980	CITMI_003t045250	CITMA_005t040800
PG-PTP_8581	CITRE_006t004850,CITRE_006t004840	CITME_006t004670,CITME_006t004680	CITMI_006t004940,CITMI_006t004930	CITMA_006t002100,CITMA_006t002090
PG-PTP_8582	CITRE_003t002580	CITME_003t002570	CITMI_003t002570	CITMA_005t002470
PG-PTP_8583	CITRE_008t001530	CITME_008t001560	CITMI_008t002530	CITMA_008t001420
PG-PTP_8584	CITRE_004t001140	CITME_004t001140	CITMI_004t001170	CITMA_007t001140
PG-PTP_8585	CITRE_006t009090	CITME_006t010630	CITMI_006t009330	CITMA_006t006380
PG-PTP_8586	CITRE_004t001150	CITME_004t001150	CITMI_004t001180	CITMA_007t001150
PG-PTP_8587	CITRE_008t020310	CITME_008t021360	CITMI_008t018920	CITMA_008t017590
PG-PTP_8588	CITRE_004t006130	CITME_004t005720	CITMI_004t005960	CITMA_007t006450
PG-PTP_8589	CITRE_006t004860	-	CITMI_006t004950	CITMA_006t002110
PG-PTP_8590	CITRE_003t002600	CITME_003t002590	CITMI_003t002590	CITMA_005t002490
PG-PTP_8591	CITRE_003t002620	CITME_003t002610	CITMI_003t002610	CITMA_005t002510
PG-PTP_8592	CITRE_003t002610	CITME_003t002600	CITMI_003t002600	CITMA_005t002500
PG-PTP_8593	CITRE_003t002630	CITME_003t002620	CITMI_003t002620	CITMA_005t002520
PG-PTP_8594	CITRE_003t002640	CITME_003t002630	CITMI_003t002630	CITMA_005t002530
PG-PTP_8595	CITRE_009t019490	CITME_009t019290	CITMI_009t020200	CITMA_009t021110
PG-PTP_8596	CITRE_003t045330	CITME_003t044090	CITMI_003t045350	-
PG-PTP_8597	CITRE_003t045320	CITME_003t044080	CITMI_003t045340	-
PG-PTP_8598	CITRE_003t002660	-	-	-
PG-PTP_8599	CITRE_003t002650	CITME_003t002650,CITME_003t002640	CITMI_003t002640	CITMA_005t002540
PG-PTP_8600	CITRE_003t002670	CITME_003t002660	CITMI_003t002660,CITMI_003t002650	-
PG-PTP_8601	CITRE_003t002680	CITME_003t002670	CITMI_003t002670	CITMA_005t002550
PG-PTP_8602	CITRE_003t002690	CITME_003t002680	CITMI_003t002680	CITMA_005t002570
PG-PTP_8603	CITRE_003t002710	CITME_003t002700	CITMI_003t002700	CITMA_005t002600
PG-PTP_8604	CITRE_003t002720,CITRE_005t007960	CITME_003t002710,CITME_005t007850	CITMI_003t002710	CITMA_005t002610
PG-PTP_8605	CITRE_005t007950	CITME_005t007840	CITMI_005t007900	CITMA_003t007390
PG-PTP_8606	-	CITME_005t007860	CITMI_005t007910	-
PG-PTP_8607	CITRE_003t002730	CITME_003t002730	CITMI_003t002730	CITMA_005t002620
PG-PTP_8608	CITRE_003t002740	CITME_003t002740	CITMI_003t002740	CITMA_005t002630
PG-PTP_8609	CITRE_003t002760	CITME_003t002760	CITMI_003t002760	CITMA_005t002650
PG-PTP_8610	CITRE_003t002770	CITME_003t002770	-	-
PG-PTP_8611	CITRE_003t002780	CITME_003t002780	CITMI_003t002780	CITMA_005t002660
PG-PTP_8612	CITRE_003t002790	CITME_003t002790	CITMI_003t002790	CITMA_005t002670
PG-PTP_8613	CITRE_003t002700	CITME_003t002690	CITMI_003t002690	CITMA_005t002590
PG-PTP_8614	CITRE_003t002810	CITME_003t002810	CITMI_003t002810	CITMA_005t002690
PG-PTP_8615	CITRE_003t002820	CITME_003t002820	CITMI_003t002830,CITMI_003t002820	CITMA_005t002700
PG-PTP_8616	CITRE_003t002830	-	-	-
PG-PTP_8617	CITRE_008t000730,CITRE_008t000710	CITME_008t000790	CITMI_008t001760	CITMA_008t000700
PG-PTP_8618	CITRE_003t002840	CITME_003t002840	CITMI_003t002850	CITMA_005t002720
PG-PTP_8619	CITRE_003t002850	CITME_003t002850	CITMI_003t002860	CITMA_005t002730
PG-PTP_8620	CITRE_003t045590	CITME_003t044300	CITMI_003t045610	CITMA_005t041090
PG-PTP_8621	CITRE_003t002860	CITME_003t002860	CITMI_003t002870	CITMA_005t002740
PG-PTP_8622	CITRE_003t002870	CITME_003t002870	CITMI_003t002880	CITMA_005t002750
PG-PTP_8623	CITRE_009t008240	CITME_009t008210	CITMI_009t008180	CITMA_005t032800,CITMA_009t007930
PG-PTP_8624	CITRE_003t002880	CITME_003t002880	CITMI_003t002890	CITMA_005t002760
PG-PTP_8625	CITRE_004t004060	CITME_004t003950	CITMI_004t003930	CITMA_007t004780
PG-PTP_8626	CITRE_003t045570	CITME_003t044280	CITMI_003t045590	CITMA_005t041070
PG-PTP_8627	CITRE_008t021980	CITME_008t022940	CITMI_008t020610	CITMA_008t019150
PG-PTP_8628	CITRE_009t022190	CITME_009t021890	CITMI_009t022810	CITMA_009t024110
PG-PTP_8629	CITRE_008t001790	CITME_008t001800	CITMI_008t002790	CITMA_008t001660
PG-PTP_8630	CITRE_009t022180	CITME_009t021880	CITMI_009t022800	-
PG-PTP_8631	CITRE_003t036880	CITME_003t035770	CITMI_003t036740	-
PG-PTP_8632	CITRE_003t002890	CITME_003t002890	CITMI_003t002900	CITMA_005t002770
PG-PTP_8633	CITRE_003t002800	CITME_003t002800	CITMI_003t002800	CITMA_005t002680
PG-PTP_8634	CITRE_003t002900	-	-	CITMA_005t002780
PG-PTP_8635	CITRE_003t002910	CITME_003t002910,CITME_003t002900	CITMI_003t002920,CITMI_003t002930,CITMI_003t002950	CITMA_005t002790
PG-PTP_8636	CITRE_003t002920	CITME_003t002920	CITMI_003t002940	CITMA_005t002800
PG-PTP_8637	CITRE_003t002930	CITME_003t002940	CITMI_003t002980	CITMA_005t002820
PG-PTP_8638	-	CITME_003t002930	CITMI_003t002960	CITMA_005t002810
PG-PTP_8639	CITRE_003t002950	CITME_003t002960	CITMI_003t003000	CITMA_005t002840
PG-PTP_8640	CITRE_003t002940	CITME_003t002950	CITMI_003t002990	CITMA_005t002830
PG-PTP_8641	CITRE_003t045560	CITME_003t044270	CITMI_003t045580	CITMA_005t041050
PG-PTP_8642	CITRE_003t002970	CITME_003t002980	CITMI_003t003020	CITMA_005t002860
PG-PTP_8643	CITRE_003t002960	CITME_003t002970	CITMI_003t003010	CITMA_005t002850
PG-PTP_8644	CITRE_003t038730	CITME_003t037620	CITMI_003t038740	CITMA_005t034700
PG-PTP_8645	CITRE_003t003150	CITME_003t003180	CITMI_003t003230	CITMA_005t003090
PG-PTP_8646	CITRE_003t002990	CITME_003t003000	CITMI_003t003050	CITMA_005t002900
PG-PTP_8647	CITRE_003t045490	CITME_003t044220	CITMI_003t045510	CITMA_005t041000
PG-PTP_8648	CITRE_008t023660	CITME_008t024570	CITMI_008t022220	CITMA_008t020720
PG-PTP_8649	CITRE_006t008460	CITME_006t009960	CITMI_006t008710	CITMA_006t005790
PG-PTP_8650	CITRE_003t002980	CITME_003t002990	CITMI_003t003040	CITMA_005t002890
PG-PTP_8651	CITRE_003t003000	CITME_003t003010	CITMI_003t003060	CITMA_005t002910
PG-PTP_8652	CITRE_006t022880,CITRE_004t024910	CITME_004t026280,CITME_006t024050	CITMI_006t023120,CITMI_004t023490	CITMA_007t020990,CITMA_006t022540
PG-PTP_8653	CITRE_003t003010	CITME_003t003020	CITMI_003t003070	CITMA_005t002920
PG-PTP_8654	CITRE_003t003040	CITME_003t003050	CITMI_003t003100	CITMA_005t002950
PG-PTP_8655	CITRE_003t003050	CITME_003t003060	CITMI_003t003110	CITMA_005t002960
PG-PTP_8656	CITRE_009t010590,CITRE_058t000050,CITRE_009t010500,CITRE_058t000100,CITRE_009t010390,CITRE_009t010330	CITME_009t014770	CITMI_009t010580,CITMI_009t010280	CITMA_009t010040
PG-PTP_8657	CITRE_009t010600	CITME_009t010490,CITME_009t010540,CITME_009t010440	-	CITMA_009t010050,CITMA_009t010140,CITMA_009t010380,CITMA_009t010010,CITMA_000t029680
PG-PTP_8658	CITRE_009t010310,CITRE_058t000040,CITRE_009t010370,CITRE_058t000080,CITRE_058t000020	CITME_009t010520,CITME_009t010470	CITMI_009t010470	CITMA_009t010020
PG-PTP_8659	CITRE_009t010320,CITRE_058t000030	CITME_003t047270,CITME_009t010430,CITME_003t047260	CITMI_009t010490,CITMI_009t010230	CITMA_009t010030
PG-PTP_8660	CITRE_009t008350,CITRE_009t008340	CITME_009t008310,CITME_009t008330,CITME_009t008320	CITMI_009t008290	CITMA_009t008040,CITMA_009t008050
PG-PTP_8661	CITRE_058t000060,CITRE_009t010340,CITRE_009t010510	CITME_009t014760	CITMI_009t010240,CITMI_009t010500,CITMI_009t010690	-
PG-PTP_8662	CITRE_009t010380	-	CITMI_009t010620,CITMI_009t010310	CITMA_009t010370,CITMA_009t010000,CITMA_009t010130
PG-PTP_8663	CITRE_004t015310	CITME_004t016970	CITMI_004t014020,CITMI_004t014010	CITMA_006t007970,CITMA_001t024060
PG-PTP_8664	CITRE_004t015300	CITME_004t016960	CITMI_004t014000	CITMA_001t024070,CITMA_006t007980
PG-PTP_8665	CITRE_058t000010,CITRE_009t010300	CITME_009t010460,CITME_009t010410	-	CITMA_009t009980
PG-PTP_8666	-	CITME_009t010610,CITME_009t014660,CITME_009t010620	CITMI_009t010790	CITMA_009t010470
PG-PTP_8667	CITRE_009t008330	CITME_009t008290	CITMI_009t008260	CITMA_009t008010,CITMA_009t008020
PG-PTP_8668	CITRE_009t010290	CITME_009t010380	CITMI_009t010440,CITMI_009t010190	CITMA_009t009930
PG-PTP_8669	CITRE_003t003020	CITME_003t003030	CITMI_003t003080	CITMA_005t002930
PG-PTP_8670	CITRE_008t023440	CITME_008t024400	CITMI_008t022040	CITMA_008t020520
PG-PTP_8671	CITRE_004t015280	CITME_004t016940	CITMI_004t013980	CITMA_006t008000
PG-PTP_8672	CITRE_003t003030	CITME_003t003040	CITMI_003t003090	CITMA_005t002940
PG-PTP_8673	CITRE_003t035840	CITME_003t034630	CITMI_003t035620	CITMA_005t031680
PG-PTP_8674	-	CITME_009t010400	CITMI_009t010450,CITMI_009t010220	CITMA_009t009960
PG-PTP_8675	CITRE_008t023420	CITME_008t024380	CITMI_008t022020	CITMA_008t020500
PG-PTP_8676	CITRE_008t023430	CITME_008t024390	CITMI_008t022030	CITMA_008t020510
PG-PTP_8677	CITRE_006t008310	CITME_006t009800	CITMI_006t008550	CITMA_006t005630
PG-PTP_8678	CITRE_006t008320	CITME_006t009810	CITMI_006t008560	CITMA_006t005640
PG-PTP_8679	CITRE_009t008320	CITME_009t008280	CITMI_009t008250	CITMA_009t008000
PG-PTP_8680	-	-	CITMI_009t010480	CITMA_000t028430,CITMA_009t010310
PG-PTP_8681	CITRE_058t000170	-	-	CITMA_009t010250,CITMA_009t010410
PG-PTP_8682	-	CITME_009t010390	CITMI_009t010210	CITMA_009t009950
PG-PTP_8683	CITRE_058t000090	CITME_009t010480,CITME_009t010530	-	-
PG-PTP_8684	CITRE_003t035850	CITME_003t034640	CITMI_003t035630	-
PG-PTP_8685	-	-	CITMI_009t008280	CITMA_009t008030
PG-PTP_8686	CITRE_009t010660	-	-	CITMA_009t010230
PG-PTP_8687	-	CITME_009t010560	-	CITMA_009t010080
PG-PTP_8688	CITRE_009t010650	-	-	CITMA_009t010220
PG-PTP_8689	-	CITME_009t014730	-	CITMA_009t010170
PG-PTP_8690	-	CITME_009t008300	CITMI_009t008270	-
PG-PTP_8691	CITRE_009t010580,CITRE_009t008360	CITME_009t010420	CITMI_009t010680,CITMI_009t010650	CITMA_009t009990
PG-PTP_8692	CITRE_003t003070	CITME_003t003080	CITMI_003t003130	CITMA_005t002980
PG-PTP_8693	CITRE_257t000020,CITRE_257t000010	CITME_006t023910	CITMI_006t022950	CITMA_006t022360
PG-PTP_8694	CITRE_003t003080	CITME_003t003090	CITMI_003t003140	CITMA_005t002990
PG-PTP_8695	CITRE_006t022720	-	-	-
PG-PTP_8696	CITRE_005t008250,CITRE_005t008240,CITRE_005t008230	CITME_005t008140,CITME_005t008130	CITMI_005t008180,CITMI_010t000970	-
PG-PTP_8697	CITRE_003t003090	CITME_003t003110	CITMI_003t003160	CITMA_005t003010
PG-PTP_8698	CITRE_006t017650	CITME_006t019010	CITMI_006t017770	-
PG-PTP_8699	CITRE_006t017660	CITME_006t019020	CITMI_006t017780	-
PG-PTP_8700	CITRE_003t003100	CITME_003t003120	CITMI_003t003170	CITMA_005t003020
PG-PTP_8701	CITRE_003t003110	CITME_003t003130	CITMI_003t003180	CITMA_005t003030
PG-PTP_8702	CITRE_003t003120	CITME_003t003140	CITMI_003t003190	CITMA_005t003040
PG-PTP_8703	CITRE_003t003130	CITME_003t003160	CITMI_003t003210	CITMA_005t003060
PG-PTP_8704	CITRE_003t003140	CITME_003t003170	CITMI_003t003220	CITMA_005t003080
PG-PTP_8705	CITRE_003t003170	CITME_003t003200	CITMI_003t003250	CITMA_005t003110
PG-PTP_8706	CITRE_003t003180	CITME_003t003210	CITMI_003t003260	CITMA_005t003120
PG-PTP_8707	CITRE_003t003190	CITME_003t003220	CITMI_003t003270	CITMA_005t003130
PG-PTP_8708	CITRE_006t022790	CITME_006t023980	CITMI_006t023030,CITMI_006t023020	CITMA_006t022430
PG-PTP_8709	CITRE_003t003200	CITME_003t003240	CITMI_003t003280	CITMA_005t003140
PG-PTP_8710	CITRE_004t024700	CITME_004t026060	CITMI_004t023280	CITMA_007t020780
PG-PTP_8711	CITRE_003t003210	CITME_003t003250	CITMI_003t003290	CITMA_005t003150
PG-PTP_8712	CITRE_003t003160	CITME_003t003190	CITMI_003t003240	CITMA_005t003100
PG-PTP_8713	CITRE_003t003220,CITRE_004t024600	CITME_003t003260,CITME_004t025970	CITMI_004t023180,CITMI_003t003300	CITMA_005t003160,CITMA_007t020690
PG-PTP_8714	CITRE_003t003230	CITME_003t003270	CITMI_003t003310	CITMA_005t003170
PG-PTP_8715	CITRE_003t003240	CITME_003t003280	CITMI_003t003320	CITMA_005t003180
PG-PTP_8716	CITRE_003t003250	CITME_003t003290	CITMI_003t003330	CITMA_005t003190
PG-PTP_8717	CITRE_003t003260	CITME_003t003310,CITME_004t007560	CITMI_003t003340,CITMI_005t001360	CITMA_008t009490,CITMA_005t003210
PG-PTP_8718	CITRE_004t014600	CITME_003t019000,CITME_003t018990	CITMI_005t001350,CITMI_001t014100	CITMA_005t018650
PG-PTP_8719	-	CITME_001t013160,CITME_004t007570	CITMI_001t011100	CITMA_004t011270,CITMA_008t009500
PG-PTP_8720	-	CITME_001t013170	CITMI_001t011110	CITMA_004t011280
PG-PTP_8721	CITRE_003t003280,CITRE_004t024540	CITME_004t025910,CITME_003t003330	CITMI_003t003360,CITMI_004t023120	CITMA_005t003230,CITMA_007t020620
PG-PTP_8722	CITRE_003t034410	CITME_003t033140,CITME_003t033150	CITMI_003t034130	CITMA_005t030250,CITMA_005t030240
PG-PTP_8723	CITRE_003t034400	-	CITMI_004t023090,CITMI_003t034120	-
PG-PTP_8724	CITRE_003t003270	CITME_003t003320	CITMI_003t003350	CITMA_005t003220
PG-PTP_8725	CITRE_003t003300	-	-	CITMA_005t003250,CITMA_001t002140
PG-PTP_8726	-	CITME_003t003350	CITMI_003t003380	CITMA_005t003260
PG-PTP_8727	-	CITME_007t017980,CITME_003t003650	CITMI_007t019360,CITMI_009t008030	CITMA_008t015080,CITMA_009t009490,CITMA_004t009200
PG-PTP_8728	CITRE_003t003310,CITRE_009t014440	CITME_003t003360	CITMI_003t003390	CITMA_005t003270
PG-PTP_8729	CITRE_003t003330,CITRE_003t003350	CITME_003t003380	CITMI_003t003410	CITMA_005t003290
PG-PTP_8730	CITRE_003t003340	-	-	-
PG-PTP_8731	CITRE_003t003360	CITME_003t003390	CITMI_003t003420	CITMA_005t003300
PG-PTP_8732	CITRE_003t003370	CITME_003t003400	CITMI_003t003430	CITMA_005t003310
PG-PTP_8733	CITRE_003t003290	CITME_003t003340	CITMI_003t003370	CITMA_005t003240
PG-PTP_8734	CITRE_003t003380	CITME_003t003410	CITMI_003t003440	CITMA_005t003320
PG-PTP_8735	CITRE_003t003400	CITME_003t003430	CITMI_003t003460	CITMA_005t003340
PG-PTP_8736	CITRE_003t003390	CITME_003t003420	CITMI_003t003450	CITMA_005t003330
PG-PTP_8737	CITRE_006t022220	CITME_006t023510	CITMI_006t022530	CITMA_006t021480,CITMA_007t020520
PG-PTP_8738	CITRE_003t003410	CITME_003t003450	CITMI_003t003480	CITMA_005t003360
PG-PTP_8739	CITRE_006t022230	CITME_006t023520	CITMI_006t022540	CITMA_006t021490
PG-PTP_8740	CITRE_004t024430	CITME_004t025800	CITMI_004t022970	-
PG-PTP_8741	CITRE_003t003420	CITME_003t003460	CITMI_003t003490	CITMA_005t003380
PG-PTP_8742	CITRE_003t003430	CITME_003t003470	CITMI_003t003500	CITMA_005t003390
PG-PTP_8743	CITRE_004t024360	CITME_004t025720	CITMI_004t022910	CITMA_007t020450
PG-PTP_8744	CITRE_003t003450	CITME_003t003490	CITMI_003t003520	CITMA_005t003410
PG-PTP_8745	CITRE_003t003460	-	CITMI_003t003530	CITMA_005t003420
PG-PTP_8746	CITRE_003t003440	CITME_003t003480	CITMI_003t003510	CITMA_005t003400
PG-PTP_8747	CITRE_003t003470	CITME_003t003500	CITMI_003t003540	CITMA_005t003430
PG-PTP_8748	CITRE_003t003480	CITME_003t003510	CITMI_003t003550	CITMA_005t003440
PG-PTP_8749	CITRE_003t003540	CITME_003t003580	CITMI_003t003610	CITMA_005t003510
PG-PTP_8750	CITRE_005t030970,CITRE_008t018090,CITRE_008t018080,CITRE_008t018160	CITME_005t031340	CITMI_008t016940,CITMI_005t031490,CITMI_008t016950	CITMA_003t027400
PG-PTP_8751	CITRE_003t003500	CITME_003t003540,CITME_003t003530	CITMI_003t003570	CITMA_005t003470,CITMA_005t003460,CITMA_000t028250
PG-PTP_8752	CITRE_003t003490	CITME_003t003520	CITMI_003t003560	CITMA_005t003450
PG-PTP_8753	CITRE_003t003550	CITME_003t003590	CITMI_003t003620	CITMA_005t003520
PG-PTP_8754	CITRE_003t003560	CITME_003t003600	-	CITMA_005t003530
PG-PTP_8755	CITRE_003t003570	-	CITMI_003t003630	-
PG-PTP_8756	CITRE_003t003580	CITME_003t003610	CITMI_003t003640	CITMA_005t003540
PG-PTP_8757	CITRE_003t003590	CITME_003t003620	CITMI_003t003650	CITMA_005t003550,CITMA_005t003570
PG-PTP_8758	CITRE_003t003600	CITME_003t003660	CITMI_003t003670	CITMA_005t003580
PG-PTP_8759	CITRE_003t003610	CITME_007t022150	-	-
PG-PTP_8760	-	CITME_003t003670	CITMI_003t003680	-
PG-PTP_8761	CITRE_003t003630	CITME_003t003690	-	CITMA_005t003600
PG-PTP_8762	CITRE_003t003640	CITME_003t003710	CITMI_003t003730	CITMA_005t003610
PG-PTP_8763	CITRE_006t022070	CITME_006t023400	CITMI_006t022390	CITMA_006t021360
PG-PTP_8764	CITRE_003t003650	CITME_003t003720	CITMI_003t003740	CITMA_005t003620
PG-PTP_8765	CITRE_003t003660	CITME_003t003730	CITMI_003t003750	CITMA_005t003630
PG-PTP_8766	CITRE_003t003670	CITME_003t003740	CITMI_003t003760	CITMA_005t003640
PG-PTP_8767	CITRE_009t016430	CITME_009t016620	CITMI_009t017240	CITMA_009t017850
PG-PTP_8768	CITRE_003t003620	CITME_003t003680	CITMI_003t003690	-
PG-PTP_8769	CITRE_003t003680,CITRE_003t003710	CITME_003t003760	-	CITMA_005t003690,CITMA_005t003670
PG-PTP_8770	CITRE_003t003690	CITME_003t003810,CITME_003t003770	CITMI_003t003770	CITMA_005t003700,CITMA_005t003650
PG-PTP_8771	CITRE_003t003790	CITME_003t003900	CITMI_003t003870	CITMA_005t004000,CITMA_003t005360
PG-PTP_8772	CITRE_003t003730	CITME_003t003830	CITMI_003t003780	CITMA_005t003680,CITMA_005t003720
PG-PTP_8773	CITRE_003t003720	CITME_003t003820,CITME_003t003780	-	CITMA_003t005350
PG-PTP_8774	-	CITME_003t003890	CITMI_003t003860	CITMA_005t003980,CITMA_005t003990
PG-PTP_8775	CITRE_003t003700	-	-	CITMA_005t003660
PG-PTP_8776	-	-	-	CITMA_005t003710
PG-PTP_8777	CITRE_003t003740	CITME_003t003790,CITME_003t003840	CITMI_003t003800	CITMA_005t003730
PG-PTP_8778	CITRE_004t024110	CITME_004t025450	CITMI_004t022680	CITMA_007t020210
PG-PTP_8779	CITRE_003t003750	CITME_003t003850	CITMI_003t003810	CITMA_005t003740
PG-PTP_8780	CITRE_003t003760	CITME_003t003860	CITMI_003t003820	CITMA_005t003750
PG-PTP_8781	CITRE_003t003770	CITME_003t003870	CITMI_003t003830	CITMA_005t003760
PG-PTP_8782	CITRE_003t003780	CITME_003t003880	CITMI_003t003840	CITMA_005t003970
PG-PTP_8783	CITRE_003t003800	CITME_003t003910	CITMI_003t003880	CITMA_005t004010
PG-PTP_8784	CITRE_003t003850	CITME_003t003960	CITMI_003t003950	CITMA_005t004070
PG-PTP_8785	CITRE_003t003840	CITME_003t003950	CITMI_003t003940	CITMA_005t004060
PG-PTP_8786	CITRE_003t003860	CITME_003t003970	CITMI_003t003960	CITMA_005t004080
PG-PTP_8787	CITRE_004t003400,CITRE_004t003390	CITME_004t003220	CITMI_004t003220	CITMA_007t004170
PG-PTP_8788	CITRE_003t003870	CITME_003t003980	CITMI_003t003970	CITMA_005t004090
PG-PTP_8789	CITRE_006t011310	CITME_006t012820	CITMI_006t011530	CITMA_006t010510
PG-PTP_8790	CITRE_003t003880	CITME_003t003990	CITMI_003t003980	CITMA_005t004100
PG-PTP_8791	CITRE_003t003890	CITME_003t004000	CITMI_003t003990	CITMA_005t004110
PG-PTP_8792	CITRE_003t003900	CITME_003t004010	CITMI_003t004000	CITMA_005t004120
PG-PTP_8793	CITRE_003t003910	CITME_003t004020	CITMI_003t004010	CITMA_005t004130
PG-PTP_8794	CITRE_003t003920	-	CITMI_003t004020	CITMA_005t004140
PG-PTP_8795	CITRE_003t003930	CITME_003t004030	CITMI_003t004030	CITMA_005t004150
PG-PTP_8796	CITRE_003t003940	CITME_003t004040	CITMI_003t004040	CITMA_005t004160
PG-PTP_8797	CITRE_003t003950	CITME_003t004050	CITMI_003t004050	CITMA_005t004170
PG-PTP_8798	CITRE_005t001000	CITME_005t001240	CITMI_005t001120	CITMA_004t005100
PG-PTP_8799	CITRE_003t003990	CITME_003t004080	CITMI_003t004060	CITMA_005t004200
PG-PTP_8800	CITRE_005t001010,CITRE_003t003970,CITRE_003t003980	CITME_005t001220,CITME_003t004070	CITMI_005t001110	CITMA_005t004190
PG-PTP_8801	CITRE_003t003960	CITME_005t001230	-	-
PG-PTP_8802	-	CITME_003t004060	-	CITMA_005t004180
PG-PTP_8803	CITRE_005t000990	-	-	CITMA_004t005090
PG-PTP_8804	CITRE_003t004010	CITME_003t004100	CITMI_003t004080	CITMA_005t004220
PG-PTP_8805	CITRE_009t014800	CITME_009t014790	CITMI_009t015460,CITMI_009t015020	CITMA_009t015360
PG-PTP_8806	CITRE_003t004020	CITME_003t004110	CITMI_003t004090	CITMA_005t004230
PG-PTP_8807	CITRE_003t004030	CITME_003t004120	CITMI_003t004100	CITMA_005t004240
PG-PTP_8808	CITRE_003t004040	CITME_003t004130	CITMI_003t004110	CITMA_005t004250
PG-PTP_8809	CITRE_003t004060	CITME_003t004150	CITMI_003t004130	CITMA_005t004270
PG-PTP_8810	CITRE_003t004070	CITME_003t004160	CITMI_003t004140	CITMA_005t004280
PG-PTP_8811	CITRE_003t004080	CITME_003t004170	CITMI_003t004150	CITMA_005t004290
PG-PTP_8812	CITRE_003t004090	CITME_003t004180	CITMI_003t004160	CITMA_005t004300
PG-PTP_8813	CITRE_003t004100	CITME_003t004190	CITMI_003t004170	CITMA_005t004310
PG-PTP_8814	CITRE_003t004110	CITME_003t004210	CITMI_003t004190	CITMA_005t004330
PG-PTP_8815	CITRE_003t004120	CITME_003t004220	CITMI_003t004200	CITMA_005t004340
PG-PTP_8816	CITRE_003t004130	CITME_003t004230	CITMI_003t004210	CITMA_005t004350
PG-PTP_8817	CITRE_003t004000	CITME_003t004090	CITMI_003t004070	CITMA_005t004210
PG-PTP_8818	CITRE_003t004140	CITME_003t004240	CITMI_003t004220	CITMA_005t004360
PG-PTP_8819	CITRE_003t004150	CITME_003t004250	CITMI_003t004230	CITMA_005t004370
PG-PTP_8820	CITRE_003t004160	-	CITMI_003t004240	CITMA_005t004380,CITMA_005t004390
PG-PTP_8821	CITRE_003t004170	CITME_003t004260	-	-
PG-PTP_8822	CITRE_003t004180	CITME_003t004270	CITMI_003t004250	CITMA_005t004400
PG-PTP_8823	CITRE_003t004190	CITME_003t004280	CITMI_003t004260	CITMA_005t004410
PG-PTP_8824	CITRE_003t004200	CITME_003t004300	CITMI_003t004280,CITMI_003t004270	CITMA_005t004420
PG-PTP_8825	CITRE_008t003240	CITME_008t003390	CITMI_008t004310	CITMA_008t003070
PG-PTP_8826	CITRE_005t018830	CITME_005t019250	CITMI_005t019110	CITMA_003t015620
PG-PTP_8827	-	-	CITMI_005t019100	CITMA_003t015610
PG-PTP_8828	CITRE_003t004210	CITME_003t004310	CITMI_003t004290	CITMA_005t004430
PG-PTP_8829	CITRE_003t004220	CITME_003t004320	CITMI_003t004300	CITMA_005t004440
PG-PTP_8830	CITRE_008t003200	CITME_008t003350	CITMI_008t004270	CITMA_008t003020
PG-PTP_8831	CITRE_004t023620	CITME_004t024890	CITMI_004t022130	CITMA_007t019690
PG-PTP_8832	CITRE_008t003190	CITME_008t003330	CITMI_008t004250	CITMA_008t003000
PG-PTP_8833	-	CITME_008t003340	CITMI_008t004260	CITMA_008t003010
PG-PTP_8834	CITRE_003t004230	CITME_003t004330	CITMI_003t004310	CITMA_005t004450
PG-PTP_8835	CITRE_003t004240	CITME_003t004340	CITMI_003t004330	CITMA_005t004460
PG-PTP_8836	CITRE_003t004250	CITME_003t004350	CITMI_003t004340	CITMA_005t004470
PG-PTP_8837	CITRE_003t004290	CITME_003t004390	CITMI_003t004380	CITMA_005t004510
PG-PTP_8838	CITRE_003t004280	CITME_003t004380	CITMI_003t004370	CITMA_005t004500
PG-PTP_8839	CITRE_003t004320	CITME_003t004420	CITMI_003t004410	CITMA_005t004540
PG-PTP_8840	CITRE_003t004310	CITME_003t004410	CITMI_003t004400	CITMA_005t004530
PG-PTP_8841	CITRE_003t004330	-	-	-
PG-PTP_8842	CITRE_003t004350	CITME_003t004440	CITMI_003t004430	-
PG-PTP_8843	CITRE_003t004340	CITME_003t004430	CITMI_003t004420	CITMA_005t004550
PG-PTP_8844	CITRE_003t004380	CITME_003t004470	CITMI_003t004460	CITMA_005t004580
PG-PTP_8845	CITRE_003t004390	-	CITMI_003t004470	-
PG-PTP_8846	CITRE_003t004400	CITME_003t004480	CITMI_003t004480	CITMA_005t004600,CITMA_005t004590
PG-PTP_8847	CITRE_003t004410	CITME_003t004490	CITMI_003t004490	CITMA_005t004610
PG-PTP_8848	CITRE_003t004420	CITME_003t004500	CITMI_003t004510	CITMA_005t004620
PG-PTP_8849	CITRE_004t023310	CITME_004t024590	CITMI_004t021850	CITMA_007t019350
PG-PTP_8850	CITRE_003t004360	CITME_003t004450	CITMI_003t004440	CITMA_005t004560
PG-PTP_8851	CITRE_003t004430	CITME_003t004520	CITMI_003t004530	CITMA_005t004640
PG-PTP_8852	-	CITME_003t004510	CITMI_003t004520	CITMA_005t004630
PG-PTP_8853	-	-	CITMI_002t006970	CITMA_002t006390
PG-PTP_8854	CITRE_003t004440	CITME_003t004530	CITMI_003t004540	CITMA_005t004650
PG-PTP_8855	CITRE_003t004450	CITME_003t004540	CITMI_003t004550	CITMA_005t004660
PG-PTP_8856	CITRE_003t004480	CITME_003t004600,CITME_003t004570	CITMI_003t004580	CITMA_005t004690
PG-PTP_8857	CITRE_041t000150	CITME_003t025190	CITMI_003t025930	CITMA_002t015450
PG-PTP_8858	CITRE_003t004490	CITME_003t004610,CITME_003t004580	CITMI_003t004590	CITMA_005t004700
PG-PTP_8859	CITRE_003t004500	CITME_003t004620	CITMI_003t004600	CITMA_005t004710
PG-PTP_8860	CITRE_003t004460	CITME_003t004550	CITMI_003t004560	CITMA_005t004670
PG-PTP_8861	CITRE_003t004510	CITME_003t004630	CITMI_003t004610	CITMA_005t004730
PG-PTP_8862	CITRE_003t004530	CITME_003t004650	CITMI_003t004630	CITMA_005t004750
PG-PTP_8863	CITRE_003t004540,CITRE_005t006130,CITRE_009t008700,CITRE_007t009520,CITRE_008t013670	CITME_007t009620,CITME_006t003740,CITME_005t009750,CITME_005t010430,CITME_004t027380,CITME_002t005840	CITMI_007t009530,CITMI_009t018010,CITMI_009t024920,CITMI_003t003720	CITMA_001t009530,CITMA_006t011460,CITMA_003t022740,CITMA_000t001050
PG-PTP_8864	CITRE_003t004550	CITME_003t004660	CITMI_003t004640	CITMA_005t004760
PG-PTP_8865	CITRE_003t004560	CITME_003t004670	CITMI_003t004650	CITMA_005t004770
PG-PTP_8866	CITRE_003t004520	CITME_003t004640	CITMI_003t004620	CITMA_005t004740
PG-PTP_8867	CITRE_003t004580	CITME_003t004690,CITME_007t021280	CITMI_003t004670,CITMI_006t011790	CITMA_005t004790
PG-PTP_8868	CITRE_003t004590	CITME_003t004700	CITMI_003t004680	CITMA_005t004800
PG-PTP_8869	CITRE_003t004570	CITME_003t004680	CITMI_003t004660	CITMA_005t004780
PG-PTP_8870	CITRE_003t004610	CITME_003t004720,CITME_003t004730	CITMI_003t004700,CITMI_003t004710	CITMA_005t004820
PG-PTP_8871	CITRE_003t004630	-	CITMI_003t004720	CITMA_005t004830
PG-PTP_8872	CITRE_003t004620	CITME_003t004740	-	-
PG-PTP_8873	CITRE_003t004640	CITME_003t004750	CITMI_003t004730	CITMA_005t004840
PG-PTP_8874	CITRE_003t004650	CITME_003t004760	CITMI_003t004740	CITMA_005t004850
PG-PTP_8875	CITRE_003t004660	-	CITMI_003t004750	-
PG-PTP_8876	CITRE_003t004670	-	-	-
PG-PTP_8877	CITRE_003t004680	-	CITMI_003t004760	-
PG-PTP_8878	CITRE_003t004690	CITME_003t004790	CITMI_003t004780	CITMA_005t004870
PG-PTP_8879	CITRE_003t004700	CITME_003t004800	CITMI_003t004790	CITMA_005t004880
PG-PTP_8880	CITRE_003t004710	CITME_003t004810	CITMI_003t004800,CITMI_003t004810	CITMA_005t004890
PG-PTP_8881	CITRE_003t004720	CITME_003t004820	CITMI_003t004820	CITMA_005t004900
PG-PTP_8882	CITRE_003t020980	CITME_003t020370	CITMI_003t020100	CITMA_005t019090
PG-PTP_8883	CITRE_003t004730	CITME_003t004830	CITMI_003t004830	CITMA_005t004910
PG-PTP_8884	CITRE_009t000630	CITME_009t000620	CITMI_009t000600	CITMA_009t000600
PG-PTP_8885	CITRE_003t042020	CITME_003t040830	CITMI_003t041920	CITMA_005t037760
PG-PTP_8886	CITRE_003t004740	CITME_003t004840	CITMI_003t004840	CITMA_005t004920
PG-PTP_8887	CITRE_003t004750	CITME_003t004850	CITMI_003t004850	CITMA_005t004930
PG-PTP_8888	CITRE_003t004760	CITME_003t004860	CITMI_003t004860	CITMA_005t004940
PG-PTP_8889	CITRE_003t004770	CITME_003t004870	CITMI_003t004870	CITMA_005t004950
PG-PTP_8890	CITRE_009t015480	CITME_009t015810	CITMI_009t016320	CITMA_009t016100
PG-PTP_8891	-	-	CITMI_003t026270,CITMI_001t013580,CITMI_001t013570	-
PG-PTP_8892	CITRE_009t015490	-	CITMI_009t016330	CITMA_009t016110
PG-PTP_8893	CITRE_003t004600	-	-	CITMA_005t004810
PG-PTP_8894	-	CITME_003t004710	CITMI_003t004690	-
PG-PTP_8895	-	-	CITMI_002t011530	CITMA_005t031120
PG-PTP_8896	-	-	CITMI_007t022200,CITMI_043t000050,CITMI_002t001740,CITMI_002t000590	-
PG-PTP_8897	CITRE_003t004800	CITME_003t004900	CITMI_003t004900	CITMA_005t004980
PG-PTP_8898	CITRE_003t004810	CITME_003t004910	CITMI_003t004910	CITMA_005t004990
PG-PTP_8899	CITRE_003t004820	CITME_003t004920	CITMI_003t004920	CITMA_005t005000
PG-PTP_8900	CITRE_003t004830	CITME_003t004930	CITMI_003t004930	CITMA_005t005010
PG-PTP_8901	CITRE_003t004840	CITME_003t004940	CITMI_003t004950	CITMA_005t005020
PG-PTP_8902	CITRE_003t004860	CITME_003t004960	CITMI_003t004970	CITMA_005t005040
PG-PTP_8903	CITRE_003t004870	CITME_003t004970	CITMI_003t004980	CITMA_005t005050
PG-PTP_8904	CITRE_003t004880,CITRE_003t004890	CITME_003t004980	CITMI_003t004990	CITMA_005t005060
PG-PTP_8905	CITRE_003t004900	CITME_003t004990	CITMI_003t005000	CITMA_005t005070
PG-PTP_8906	CITRE_003t004910	CITME_003t005000	CITMI_003t005010	CITMA_005t005080
PG-PTP_8907	CITRE_003t004920	CITME_003t005010	CITMI_003t005020	CITMA_005t005090
PG-PTP_8908	CITRE_003t004780	CITME_003t004880	CITMI_003t004880	CITMA_005t004960
PG-PTP_8909	CITRE_003t004930	CITME_003t005020	CITMI_003t005030	CITMA_005t005110
PG-PTP_8910	CITRE_003t004940	CITME_003t005030	CITMI_003t005040	CITMA_005t005120
PG-PTP_8911	CITRE_003t004960	CITME_003t005050	CITMI_003t005060	CITMA_005t005140
PG-PTP_8912	CITRE_003t004970	CITME_003t005060	CITMI_003t005070	CITMA_005t005150
PG-PTP_8913	CITRE_003t004980	CITME_003t005070	CITMI_003t005080	CITMA_005t005160
PG-PTP_8914	CITRE_003t004990	CITME_003t005080	CITMI_003t005090	CITMA_005t005170
PG-PTP_8915	CITRE_003t005000,CITRE_003t005010	CITME_003t005090	CITMI_003t005100	CITMA_005t005180
PG-PTP_8916	CITRE_003t005030	CITME_003t005110	CITMI_003t005120	CITMA_005t005200
PG-PTP_8917	CITRE_003t032740	CITME_003t031470	CITMI_003t032430	CITMA_005t028590
PG-PTP_8918	CITRE_004t022650	CITME_004t023910	CITMI_004t021180	-
PG-PTP_8919	CITRE_004t022640	-	CITMI_004t021170	-
PG-PTP_8920	-	CITME_004t023900	-	CITMA_007t018730
PG-PTP_8921	CITRE_003t005040	CITME_003t005120	CITMI_003t005130,CITMI_003t005140	CITMA_005t005230,CITMA_005t005210
PG-PTP_8922	CITRE_003t004950	CITME_003t005040	CITMI_003t005050	CITMA_005t005130
PG-PTP_8923	CITRE_003t005060	CITME_003t005140	CITMI_003t005160	CITMA_005t005250
PG-PTP_8924	CITRE_003t005070	CITME_003t005150	CITMI_003t005170	CITMA_005t005260
PG-PTP_8925	CITRE_006t004200	CITME_006t004220	CITMI_150t000010,CITMI_049t000030	CITMA_000t002020
PG-PTP_8926	CITRE_003t005050	CITME_003t005130	CITMI_003t005150	CITMA_005t005240
PG-PTP_8927	CITRE_008t019650	CITME_008t020700	CITMI_008t018170	CITMA_008t016880
PG-PTP_8928	CITRE_003t012800	CITME_003t013040	CITMI_003t012820	CITMA_000t001600
PG-PTP_8929	CITRE_006t022640	CITME_006t023830	CITMI_006t022870	CITMA_006t021850
PG-PTP_8930	CITRE_003t005080	CITME_003t005160	CITMI_003t005180	CITMA_005t005270
PG-PTP_8931	CITRE_003t005090	CITME_003t005170	CITMI_003t005190	CITMA_005t005280
PG-PTP_8932	CITRE_003t005100	CITME_003t005180	CITMI_003t005200	CITMA_005t005290
PG-PTP_8933	CITRE_003t005130,CITRE_003t005140	CITME_003t005210	CITMI_003t005230	CITMA_005t005320
PG-PTP_8934	CITRE_003t005120	CITME_003t005200	CITMI_003t005220	CITMA_005t005310
PG-PTP_8935	CITRE_086t000010,CITRE_004t022390	CITME_004t023630	CITMI_004t020910	CITMA_007t018450
PG-PTP_8936	CITRE_003t032780	CITME_001t008780	-	CITMA_002t027200
PG-PTP_8937	CITRE_003t005150	-	-	CITMA_005t005330
PG-PTP_8938	-	CITME_003t005220	CITMI_003t005240	-
PG-PTP_8939	CITRE_003t005160	CITME_003t005230	CITMI_003t005250	CITMA_005t005340
PG-PTP_8940	CITRE_003t005180	CITME_003t005240	CITMI_003t005260	CITMA_005t005350
PG-PTP_8941	CITRE_003t005190	CITME_003t005250	CITMI_003t005270	CITMA_005t005360
PG-PTP_8942	CITRE_003t005200	CITME_003t005260	CITMI_003t005280	-
PG-PTP_8943	CITRE_003t005210	CITME_003t005270	CITMI_003t005290	CITMA_005t005380
PG-PTP_8944	CITRE_003t005220	CITME_003t005280	CITMI_003t005300	-
PG-PTP_8945	CITRE_003t005230	CITME_003t005290	-	-
PG-PTP_8946	CITRE_008t000010	CITME_008t000010,CITME_005t011550	CITMI_008t001000	CITMA_003t010660,CITMA_008t000010
PG-PTP_8947	CITRE_003t005250	CITME_003t005310	CITMI_003t005320	CITMA_005t005390
PG-PTP_8948	CITRE_008t017730	CITME_008t018780	CITMI_008t016670	CITMA_008t015160
PG-PTP_8949	-	CITME_005t000010	CITMI_005t000020	-
PG-PTP_8950	CITRE_003t005240	CITME_003t005300	CITMI_003t005310	-
PG-PTP_8951	CITRE_003t005260	CITME_003t005320	CITMI_003t005330	CITMA_005t005400
PG-PTP_8952	CITRE_003t005270	CITME_003t005330	CITMI_003t005340	CITMA_005t005410
PG-PTP_8953	CITRE_003t005280	CITME_003t005340	-	-
PG-PTP_8954	CITRE_003t005290,CITRE_003t005300	CITME_003t005350	CITMI_003t005350	CITMA_005t005420
PG-PTP_8955	-	CITME_004t023760	CITMI_004t021010	CITMA_007t018580
PG-PTP_8956	-	CITME_004t023740	-	CITMA_007t018560
PG-PTP_8957	CITRE_086t000120	-	-	CITMA_007t018570
PG-PTP_8958	-	CITME_004t023770	CITMI_004t021020	-
PG-PTP_8959	CITRE_004t022500	CITME_004t023750	-	-
PG-PTP_8960	CITRE_003t005320,CITRE_003t005330	CITME_003t005370	CITMI_003t005370	CITMA_005t005440
PG-PTP_8961	CITRE_007t008960	CITME_007t009060	CITMI_007t008930	CITMA_001t008940
PG-PTP_8962	CITRE_003t005340	CITME_003t005380	CITMI_003t005380	CITMA_005t005450
PG-PTP_8963	CITRE_003t005360	CITME_003t005400	CITMI_003t005400	CITMA_005t005470
PG-PTP_8964	CITRE_003t005350	CITME_003t005390	CITMI_003t005390	CITMA_005t005460
PG-PTP_8965	CITRE_003t005370,CITRE_003t005380	CITME_003t005410	CITMI_003t005410	CITMA_005t005480
PG-PTP_8966	CITRE_003t005390	CITME_003t005420	CITMI_003t005420	CITMA_005t005490
PG-PTP_8967	CITRE_003t005400	CITME_003t005430	CITMI_003t005430	CITMA_005t005500
PG-PTP_8968	CITRE_003t005410	CITME_003t005440	CITMI_003t005440	CITMA_005t005510
PG-PTP_8969	CITRE_003t005430	CITME_003t005460	CITMI_003t005460	CITMA_005t005530
PG-PTP_8970	CITRE_003t005450	CITME_003t005480	CITMI_003t005480	-
PG-PTP_8971	CITRE_003t005470	CITME_003t005500	CITMI_003t005500	-
PG-PTP_8972	CITRE_003t005460	CITME_003t005490	CITMI_003t005490	CITMA_005t005550
PG-PTP_8973	CITRE_003t005480	CITME_003t005510	CITMI_003t005510	CITMA_005t005560
PG-PTP_8974	CITRE_003t005490	CITME_003t005520	CITMI_003t005520	CITMA_005t005570
PG-PTP_8975	CITRE_003t005500	CITME_003t005530	CITMI_003t005530	CITMA_005t005580
PG-PTP_8976	CITRE_003t005510,CITRE_059t000270	CITME_003t005540	CITMI_003t005540	CITMA_005t005590
PG-PTP_8977	CITRE_003t005520	CITME_003t005560	-	CITMA_005t005600
PG-PTP_8978	CITRE_059t000260	-	CITMI_003t005560	-
PG-PTP_8979	CITRE_003t005530,CITRE_059t000250	CITME_003t005570	CITMI_003t005570	CITMA_005t005610
PG-PTP_8980	CITRE_003t005540,CITRE_059t000240	CITME_003t005580	CITMI_003t005580,CITMI_005t003480	CITMA_005t005620
PG-PTP_8981	CITRE_003t005560,CITRE_059t000220	CITME_003t005600	CITMI_003t005600	CITMA_005t005640
PG-PTP_8982	CITRE_003t005550,CITRE_059t000230	CITME_003t005590	CITMI_003t005590	CITMA_005t005630
PG-PTP_8983	CITRE_059t000210	-	CITMI_003t005610	CITMA_005t005650
PG-PTP_8984	CITRE_003t005570	CITME_003t005610	-	-
PG-PTP_8985	CITRE_003t005600	-	-	-
PG-PTP_8986	CITRE_003t005580,CITRE_059t000200	CITME_003t005620	CITMI_003t005620	CITMA_005t005660
PG-PTP_8987	CITRE_003t015630	CITME_003t015520	CITMI_003t015210,CITMI_003t015240	CITMA_007t007710,CITMA_007t007730
PG-PTP_8988	CITRE_003t005620,CITRE_059t000180	CITME_003t005640	CITMI_003t005640	CITMA_005t005680
PG-PTP_8989	CITRE_003t005650,CITRE_059t000150	CITME_003t005670	CITMI_003t005660	CITMA_005t005700
PG-PTP_8990	CITRE_006t006420	CITME_006t008040	CITMI_006t006760,CITMI_092t000050	CITMA_006t003820
PG-PTP_8991	CITRE_004t022110	CITME_004t023350	CITMI_004t020610	CITMA_007t018150
PG-PTP_8992	CITRE_003t005660,CITRE_059t000140	-	-	-
PG-PTP_8993	CITRE_003t005670,CITRE_059t000130	CITME_003t005690	CITMI_003t005680	CITMA_005t005720
PG-PTP_8994	CITRE_003t005680,CITRE_059t000120	CITME_003t005700	CITMI_003t005690	CITMA_005t005730
PG-PTP_8995	CITRE_003t005690,CITRE_059t000110	CITME_003t005710	CITMI_003t005700	CITMA_005t005740
PG-PTP_8996	CITRE_003t005700,CITRE_059t000100,CITRE_003t005710	CITME_003t005720	CITMI_003t005710	CITMA_005t005750
PG-PTP_8997	CITRE_059t000080	CITME_003t005730	CITMI_003t005720	-
PG-PTP_8998	CITRE_059t000090	-	-	CITMA_005t005760
PG-PTP_8999	CITRE_003t005750,CITRE_059t000050	CITME_003t005770	CITMI_003t005750	-
PG-PTP_9000	CITRE_003t005730,CITRE_059t000060,CITRE_003t005740	CITME_003t005750,CITME_003t005760	CITMI_003t005740	CITMA_005t005780
PG-PTP_9001	CITRE_003t005760,CITRE_059t000040	CITME_003t005780	CITMI_003t005760	CITMA_005t005790
PG-PTP_9002	CITRE_059t000020,CITRE_003t005770	CITME_003t005790	CITMI_003t005770	CITMA_005t005810
PG-PTP_9003	CITRE_059t000030	-	-	CITMA_005t005800
PG-PTP_9004	CITRE_059t000010	CITME_003t005800	CITMI_003t005780	-
PG-PTP_9005	CITRE_003t005780	-	-	CITMA_005t005820
PG-PTP_9006	CITRE_003t005790	-	CITMI_003t005790	-
PG-PTP_9007	CITRE_003t005800	CITME_003t005820	CITMI_003t005800	CITMA_005t005830
PG-PTP_9008	CITRE_003t005810	CITME_003t005830	CITMI_003t005810	CITMA_005t005840
PG-PTP_9009	CITRE_003t005820,CITRE_003t005840	CITME_003t005840	CITMI_003t005830	CITMA_005t005850
PG-PTP_9010	CITRE_003t005830	CITME_003t005850	CITMI_003t005840	CITMA_005t005860
PG-PTP_9011	CITRE_003t005850	-	-	-
PG-PTP_9012	CITRE_003t005870	CITME_003t005870	CITMI_003t005860	CITMA_005t005880
PG-PTP_9013	CITRE_003t029000,CITRE_003t028920,CITRE_003t028840,CITRE_003t028910	CITME_003t027860,CITME_003t027870	CITMI_003t028750	-
PG-PTP_9014	-	CITME_003t027790	CITMI_003t028680,CITMI_003t028620,CITMI_003t028650	CITMA_005t025100
PG-PTP_9015	CITRE_003t028740,CITRE_003t028750	CITME_003t027740	CITMI_003t028580	CITMA_005t025040
PG-PTP_9016	CITRE_004t008090	CITME_004t007290	CITMI_004t007570,CITMI_045t000030	CITMA_002t035270
PG-PTP_9017	CITRE_003t005860	CITME_003t005860	CITMI_003t005850	CITMA_005t005870
PG-PTP_9018	CITRE_003t028820,CITRE_003t028970	CITME_003t027770	-	CITMA_005t025080
PG-PTP_9019	CITRE_003t028940	CITME_003t027880	CITMI_003t028760	CITMA_005t025160
PG-PTP_9020	CITRE_003t028930,CITRE_003t028880	CITME_003t027810	CITMI_003t028700	-
PG-PTP_9021	CITRE_003t028720	CITME_003t027730	CITMI_003t028570	CITMA_005t025020
PG-PTP_9022	CITRE_003t028700	CITME_003t027710	CITMI_003t028550	CITMA_005t025010
PG-PTP_9023	CITRE_003t028990,CITRE_003t028950	-	CITMI_003t028770	-
PG-PTP_9024	CITRE_003t028960	-	CITMI_003t028740	CITMA_005t025150
PG-PTP_9025	CITRE_003t028900	CITME_003t027840	CITMI_003t028730	-
PG-PTP_9026	CITRE_003t028890	CITME_003t027830	CITMI_003t028710	-
PG-PTP_9027	CITRE_003t028810	-	-	CITMA_005t025070
PG-PTP_9028	-	-	CITMI_003t028720	CITMA_005t025140
PG-PTP_9029	CITRE_003t028870	-	-	CITMA_005t025120
PG-PTP_9030	CITRE_003t005880	CITME_003t005880	CITMI_003t005870	CITMA_005t005890
PG-PTP_9031	CITRE_003t005890	CITME_003t005890	CITMI_003t005880	CITMA_005t005900
PG-PTP_9032	CITRE_003t005920	CITME_003t005920	CITMI_003t005910	CITMA_005t005950
PG-PTP_9033	CITRE_003t005930	CITME_003t005930	CITMI_003t005920	CITMA_005t005970
PG-PTP_9034	CITRE_003t005940	CITME_003t005940	CITMI_003t005930	CITMA_005t005980
PG-PTP_9035	CITRE_003t005960	CITME_003t005960	CITMI_003t005950	CITMA_005t006000
PG-PTP_9036	CITRE_003t005980	CITME_003t005980	CITMI_003t005970	CITMA_005t006020
PG-PTP_9037	CITRE_003t005990	CITME_003t005990	CITMI_003t005980	CITMA_005t006030
PG-PTP_9038	CITRE_003t006000	CITME_003t006000	CITMI_003t005990	CITMA_005t006040
PG-PTP_9039	CITRE_003t006010	CITME_003t006010	CITMI_003t006000	CITMA_005t006050
PG-PTP_9040	CITRE_003t006020	CITME_003t006020	CITMI_003t006010	CITMA_005t006060
PG-PTP_9041	CITRE_004t021800	CITME_004t023040	CITMI_004t020300	CITMA_007t017850
PG-PTP_9042	CITRE_003t006030	CITME_003t006030	CITMI_003t006020	CITMA_005t006070
PG-PTP_9043	CITRE_004t021790	CITME_004t023030	CITMI_004t020290	CITMA_007t017840
PG-PTP_9044	CITRE_003t006040	CITME_003t006040	CITMI_003t006030	CITMA_005t006080,CITMA_005t006090
PG-PTP_9045	CITRE_003t006060	-	-	-
PG-PTP_9046	CITRE_003t006050	CITME_003t006050	CITMI_003t006040	CITMA_005t006100
PG-PTP_9047	CITRE_003t006070,CITRE_003t036800,CITRE_003t028220	CITME_003t008850,CITME_007t022310,CITME_003t026830	CITMI_003t008730	CITMA_005t008610
PG-PTP_9048	CITRE_003t006080	CITME_003t006070	CITMI_003t006060	CITMA_005t006120
PG-PTP_9049	CITRE_003t006100	CITME_003t006080	CITMI_003t006080	CITMA_005t006130
PG-PTP_9050	CITRE_003t006110	CITME_003t006090	CITMI_003t006090	-
PG-PTP_9051	CITRE_003t006120	CITME_003t006100	CITMI_003t006100	CITMA_005t006140
PG-PTP_9052	CITRE_003t006130	CITME_003t006110	CITMI_003t006110	CITMA_005t006150
PG-PTP_9053	CITRE_003t006140	CITME_003t006120	CITMI_003t006120	CITMA_005t006160
PG-PTP_9054	CITRE_003t006150	CITME_003t006130	CITMI_003t006130	CITMA_005t006170
PG-PTP_9055	CITRE_003t006160	CITME_003t006140	CITMI_003t006140	CITMA_005t006180
PG-PTP_9056	CITRE_003t006180	CITME_003t006160	CITMI_003t006160	-
PG-PTP_9057	CITRE_003t006190	CITME_003t006170	CITMI_003t006170	-
PG-PTP_9058	CITRE_003t006200	CITME_003t006180	CITMI_003t006180	CITMA_005t006210
PG-PTP_9059	CITRE_003t006210	CITME_003t006190,CITME_003t006200	CITMI_003t006190	CITMA_005t006220
PG-PTP_9060	CITRE_003t006220	CITME_003t006210	CITMI_003t006200	CITMA_005t006230
PG-PTP_9061	CITRE_003t006230	CITME_003t006220	CITMI_003t006210	CITMA_005t006240
PG-PTP_9062	CITRE_003t006240	CITME_003t006230	CITMI_003t006220	CITMA_005t006250
PG-PTP_9063	CITRE_003t006250	CITME_003t006240	CITMI_003t006230	-
PG-PTP_9064	CITRE_003t006260	CITME_003t006250	CITMI_003t006240	CITMA_005t006260
PG-PTP_9065	CITRE_003t006270	CITME_003t006260	CITMI_003t006250	CITMA_005t006270
PG-PTP_9066	CITRE_003t006280,CITRE_003t012590	-	-	-
PG-PTP_9067	CITRE_003t006290	CITME_003t006270	CITMI_003t006260	CITMA_005t006280
PG-PTP_9068	CITRE_003t006310	CITME_003t006290	CITMI_003t006280	CITMA_005t006300
PG-PTP_9069	CITRE_003t006330	CITME_003t006310	CITMI_003t006300	CITMA_005t006320
PG-PTP_9070	CITRE_003t006340	CITME_003t006320	CITMI_003t006310	CITMA_005t006330
PG-PTP_9071	CITRE_003t006350	CITME_003t006330	CITMI_003t006320	CITMA_005t006340
PG-PTP_9072	CITRE_003t006360	CITME_003t006340	CITMI_003t006330	CITMA_005t006350
PG-PTP_9073	CITRE_003t006370,CITRE_003t006400	-	CITMI_003t006350	-
PG-PTP_9074	CITRE_003t006390	CITME_003t006400	-	CITMA_005t006370
PG-PTP_9075	CITRE_003t006380	CITME_003t006370	CITMI_003t006340	CITMA_005t006360
PG-PTP_9076	CITRE_003t006420	-	CITMI_003t006370	-
PG-PTP_9077	CITRE_003t006410	CITME_003t006410	CITMI_003t006390,CITMI_003t006360	CITMA_005t006380
PG-PTP_9078	CITRE_003t006440	CITME_003t006460,CITME_003t006440	CITMI_003t006410	CITMA_005t006410
PG-PTP_9079	CITRE_003t006430	CITME_003t006420	CITMI_003t006380	CITMA_005t006400
PG-PTP_9080	-	CITME_003t006450	CITMI_003t006400	-
PG-PTP_9081	CITRE_003t006450	CITME_003t006470	CITMI_003t006420	CITMA_005t006420
PG-PTP_9082	CITRE_003t006470	CITME_003t006490	CITMI_003t006440	CITMA_005t006440
PG-PTP_9083	CITRE_003t006490	CITME_003t006500	-	CITMA_005t006450
PG-PTP_9084	CITRE_003t006480	-	CITMI_003t006450	-
PG-PTP_9085	CITRE_003t006500	CITME_003t006510	CITMI_003t006460	CITMA_005t006470
PG-PTP_9086	CITRE_003t006510	CITME_003t006520	CITMI_003t006470	CITMA_005t006490
PG-PTP_9087	CITRE_003t006520	CITME_003t006530	CITMI_003t006480	CITMA_005t006500
PG-PTP_9088	CITRE_004t021200	CITME_004t022470	CITMI_004t019700	CITMA_007t017280
PG-PTP_9089	CITRE_003t006540	CITME_003t006550	CITMI_003t006500	CITMA_005t006520
PG-PTP_9090	CITRE_003t006530	CITME_003t006540	CITMI_003t006490	CITMA_005t006510
PG-PTP_9091	CITRE_003t006550	CITME_003t006560	CITMI_003t006510	CITMA_005t006540
PG-PTP_9092	CITRE_003t006560	CITME_003t006570	CITMI_003t006520	CITMA_005t006550
PG-PTP_9093	CITRE_003t006580	CITME_003t006590	CITMI_003t006540	CITMA_005t006590
PG-PTP_9094	CITRE_003t006570	CITME_003t006580	CITMI_003t006530	CITMA_005t006560,CITMA_005t006580,CITMA_005t006570
PG-PTP_9095	CITRE_003t006590	CITME_003t006600	CITMI_003t006550	CITMA_005t006600
PG-PTP_9096	CITRE_003t006610	CITME_003t006620	CITMI_003t006570	CITMA_005t006620
PG-PTP_9097	CITRE_003t006620	CITME_003t006630	CITMI_003t006580	CITMA_005t006630
PG-PTP_9098	CITRE_003t006630	CITME_003t006640	CITMI_003t006590	CITMA_005t006640
PG-PTP_9099	CITRE_003t006640	CITME_003t006660	CITMI_003t006600	CITMA_005t006650
PG-PTP_9100	CITRE_003t006650	CITME_003t006670	CITMI_003t006610	CITMA_005t006660
PG-PTP_9101	CITRE_004t020910	CITME_004t022140	CITMI_004t019430	CITMA_007t016990
PG-PTP_9102	CITRE_003t006600	CITME_003t006610	CITMI_003t006560	CITMA_005t006610
PG-PTP_9103	CITRE_003t006670	CITME_003t006690	CITMI_003t006630	CITMA_005t006680
PG-PTP_9104	CITRE_003t006680	CITME_003t006700	CITMI_003t006640	CITMA_005t006690
PG-PTP_9105	CITRE_003t006690	CITME_003t006710	CITMI_003t006650	CITMA_005t006700
PG-PTP_9106	CITRE_003t006660	CITME_003t006680	CITMI_003t006620	CITMA_005t006670
PG-PTP_9107	CITRE_003t006700	CITME_003t006720	CITMI_003t006660	CITMA_005t006710
PG-PTP_9108	CITRE_003t006710	CITME_003t006730	CITMI_003t006670	CITMA_005t006720
PG-PTP_9109	CITRE_003t006730	CITME_003t006750	CITMI_003t006690	CITMA_005t006740
PG-PTP_9110	CITRE_003t006720	CITME_003t006740	CITMI_003t006680	CITMA_005t006730
PG-PTP_9111	CITRE_003t006750	-	-	-
PG-PTP_9112	CITRE_003t006760	-	CITMI_003t006720	CITMA_005t006780
PG-PTP_9113	CITRE_003t006740	CITME_003t006760	CITMI_003t006700	CITMA_005t006750
PG-PTP_9114	CITRE_004t020030	CITME_004t021310	CITMI_004t018580	CITMA_007t016160
PG-PTP_9115	CITRE_004t020040	CITME_004t021320	-	CITMA_007t016170
PG-PTP_9116	-	-	CITMI_004t018590	CITMA_007t016180
PG-PTP_9117	CITRE_003t006770	-	-	-
PG-PTP_9118	CITRE_003t006780	CITME_003t006780	CITMI_003t006730	CITMA_005t006790
PG-PTP_9119	CITRE_003t006790	CITME_003t006790	CITMI_003t006740	CITMA_005t006800
PG-PTP_9120	CITRE_003t006810	CITME_003t006810	CITMI_003t006760	CITMA_005t006820
PG-PTP_9121	CITRE_003t006800	CITME_003t006800	CITMI_003t006750	CITMA_005t006810
PG-PTP_9122	CITRE_003t006830	CITME_003t006830	CITMI_003t006780	CITMA_005t006840
PG-PTP_9123	CITRE_003t006820	CITME_003t006820	CITMI_003t006770	CITMA_005t006830
PG-PTP_9124	CITRE_003t006840	CITME_003t006840	CITMI_003t006790	CITMA_005t006850
PG-PTP_9125	CITRE_003t006850	CITME_003t006850	CITMI_003t006800	CITMA_005t006860
PG-PTP_9126	CITRE_003t006860	CITME_003t006860	CITMI_003t006810	CITMA_005t006870
PG-PTP_9127	CITRE_003t006870,CITRE_003t006890	CITME_003t006920,CITME_022t000040,CITME_022t000010,CITME_116t000020,CITME_003t006890	CITMI_003t006860,CITMI_003t006830,CITMI_003t006890	CITMA_005t006880
PG-PTP_9128	CITRE_004t001900	CITME_004t001930,CITME_004t001900	CITMI_004t001960,CITMI_004t001940	CITMA_007t002220
PG-PTP_9129	CITRE_004t002040,CITRE_004t002100	CITME_004t002070	CITMI_004t002140	-
PG-PTP_9130	CITRE_004t001890	CITME_004t001890	CITMI_004t001930	CITMA_007t002210
PG-PTP_9131	-	CITME_004t002080	CITMI_004t002110,CITMI_004t002150	CITMA_007t002360
PG-PTP_9132	CITRE_004t002050,CITRE_004t002110	-	CITMI_004t002120	-
PG-PTP_9133	-	CITME_004t001920	CITMI_004t001950	-
PG-PTP_9134	CITRE_006t012020,CITRE_006t012040	-	CITMI_006t012240	CITMA_006t011200
PG-PTP_9135	CITRE_003t006900	-	CITMI_003t006920	CITMA_005t006900
PG-PTP_9136	CITRE_003t006880	-	CITMI_003t006910	CITMA_005t006890
PG-PTP_9137	-	CITME_116t000010,CITME_003t006880	-	-
PG-PTP_9138	CITRE_003t006920	CITME_003t006960	-	CITMA_005t006920
PG-PTP_9139	CITRE_003t006910	CITME_022t000050	-	CITMA_005t006910
PG-PTP_9140	CITRE_003t006930	CITME_022t000100,CITME_003t006980	CITMI_003t006950	CITMA_005t006930
PG-PTP_9141	CITRE_003t006940	CITME_022t000120,CITME_003t006990	CITMI_003t006970	CITMA_005t006940
PG-PTP_9142	-	CITME_022t000110	CITMI_003t006960	-
PG-PTP_9143	CITRE_003t006950	CITME_022t000130,CITME_003t007000	CITMI_003t006980	CITMA_005t006950
PG-PTP_9144	CITRE_003t006960	CITME_022t000150,CITME_003t007020,CITME_003t007010	CITMI_003t006990	CITMA_005t006960
PG-PTP_9145	CITRE_009t000340	CITME_009t000330	CITMI_009t000300	CITMA_009t000290
PG-PTP_9146	CITRE_003t006970	CITME_022t000160,CITME_003t007030	CITMI_003t007000	CITMA_005t006970
PG-PTP_9147	CITRE_003t006980,CITRE_003t048050	CITME_003t046810	CITMI_003t048080,CITMI_003t007010	-
PG-PTP_9148	-	CITME_022t000170	CITMI_021t000110	CITMA_005t012060
PG-PTP_9149	CITRE_009t019130	-	CITMI_009t019800	CITMA_009t020710
PG-PTP_9150	-	CITME_003t007040	-	CITMA_005t006980,CITMA_005t043550
PG-PTP_9151	CITRE_003t006990	CITME_003t007070,CITME_003t007050	CITMI_003t007020	CITMA_005t006990
PG-PTP_9152	CITRE_003t048030	CITME_003t007060,CITME_003t046790	CITMI_003t048060	CITMA_005t043530
PG-PTP_9153	CITRE_003t007000	CITME_003t007080	CITMI_003t007030	CITMA_005t007000
PG-PTP_9154	CITRE_003t007020,CITRE_003t007030	CITME_003t007100	CITMI_003t007050,CITMI_003t007060	CITMA_005t007020,CITMA_005t007030
PG-PTP_9155	CITRE_003t007010	CITME_003t007090	CITMI_003t007040	CITMA_005t007010
PG-PTP_9156	CITRE_003t007040	CITME_003t007140	CITMI_003t007070	CITMA_005t007040
PG-PTP_9157	CITRE_007t007680	CITME_007t007630	CITMI_007t007680	CITMA_001t007730,CITMA_000t001460
PG-PTP_9158	CITRE_008t005560	CITME_008t005840	CITMI_008t006460	CITMA_008t005500,CITMA_001t002660
PG-PTP_9159	CITRE_003t007060	CITME_003t007160	CITMI_003t007090	CITMA_005t007060
PG-PTP_9160	CITRE_005t020810	CITME_005t021200	CITMI_005t021120	CITMA_003t017550
PG-PTP_9161	CITRE_007t008220	CITME_007t008360	CITMI_007t008210	CITMA_001t008250
PG-PTP_9162	CITRE_005t005060	CITME_005t005350	CITMI_005t005660	CITMA_003t003310
PG-PTP_9163	CITRE_007t004120	CITME_007t004080	CITMI_007t004090	-
PG-PTP_9164	CITRE_003t007070	CITME_003t007170	-	CITMA_005t007070,CITMA_008t012950
PG-PTP_9165	CITRE_003t007080	CITME_003t007180	CITMI_003t007100	CITMA_005t007080
PG-PTP_9166	CITRE_003t007090	CITME_003t007200	CITMI_003t007130	CITMA_005t007110
PG-PTP_9167	CITRE_003t007100	CITME_003t007210	CITMI_003t007140	CITMA_005t007120
PG-PTP_9168	CITRE_003t007110	CITME_003t007220	CITMI_003t007150	CITMA_005t007130
PG-PTP_9169	CITRE_003t007120	CITME_003t007230	CITMI_003t007160	CITMA_005t007140
PG-PTP_9170	CITRE_003t007130	CITME_003t007240	CITMI_003t007170	CITMA_005t007150
PG-PTP_9171	CITRE_003t007140	CITME_003t007250	CITMI_003t007180	CITMA_005t007160
PG-PTP_9172	CITRE_003t007150	CITME_003t007260	CITMI_003t007190	CITMA_005t007170
PG-PTP_9173	CITRE_003t007160	CITME_003t007270	CITMI_003t007200	CITMA_005t007180
PG-PTP_9174	CITRE_003t007170	CITME_003t007280	CITMI_003t007210	CITMA_005t007190
PG-PTP_9175	CITRE_004t012480	CITME_004t014080	CITMI_004t011630	CITMA_007t011350
PG-PTP_9176	CITRE_003t033890	CITME_003t032590	CITMI_003t033600	CITMA_005t029710
PG-PTP_9177	-	CITME_004t014070	CITMI_004t011620	CITMA_007t011340
PG-PTP_9178	CITRE_003t007180	-	-	CITMA_005t007200
PG-PTP_9179	CITRE_003t007190	CITME_003t007290	CITMI_003t007220	CITMA_005t007210
PG-PTP_9180	CITRE_003t007200,CITRE_005t001370	-	CITMI_003t007230	CITMA_004t005570
PG-PTP_9181	CITRE_005t001380	CITME_003t007310,CITME_005t001730	CITMI_005t001560	-
PG-PTP_9182	CITRE_014t000260	CITME_005t000740,CITME_005t001720	-	-
PG-PTP_9183	-	CITME_005t001630	-	CITMA_005t007230
PG-PTP_9184	CITRE_008t008000	CITME_005t001710	-	-
PG-PTP_9185	-	CITME_003t007300	CITMI_005t001550	-
PG-PTP_9186	CITRE_003t007240	CITME_003t007380	CITMI_003t007260	CITMA_005t007310
PG-PTP_9187	-	CITME_005t001660	CITMI_005t001590	CITMA_005t007290,CITMA_004t005500
PG-PTP_9188	-	CITME_005t001750	CITMI_005t001650	CITMA_004t005590
PG-PTP_9189	CITRE_005t001400	CITME_005t001760	CITMI_005t001660	-
PG-PTP_9190	-	CITME_005t001650	CITMI_005t001580	CITMA_004t005490
PG-PTP_9191	CITRE_014t000280	CITME_005t001770	-	-
PG-PTP_9192	-	CITME_003t007330	-	CITMA_005t007250
PG-PTP_9193	-	CITME_003t007350	-	CITMA_005t007270
PG-PTP_9194	CITRE_003t007250,CITRE_029t000440	CITME_003t007390	CITMI_003t007270	-
PG-PTP_9195	CITRE_003t007260,CITRE_029t000430	CITME_003t007400	CITMI_003t007280	CITMA_005t007320
PG-PTP_9196	CITRE_003t007270,CITRE_029t000420	CITME_003t007410	CITMI_003t007290	CITMA_005t007330
PG-PTP_9197	CITRE_003t007280,CITRE_029t000410	CITME_003t007420	CITMI_003t007300	CITMA_005t007340
PG-PTP_9198	CITRE_029t000400	CITME_003t007430	-	CITMA_005t007350
PG-PTP_9199	CITRE_003t007290	-	CITMI_003t007310	-
PG-PTP_9200	CITRE_003t007300,CITRE_029t000390	CITME_003t007440	CITMI_003t007320	CITMA_005t007360
PG-PTP_9201	CITRE_003t007310,CITRE_029t000380	CITME_003t007450	CITMI_003t007330	CITMA_005t007370
PG-PTP_9202	CITRE_003t007320,CITRE_029t000370	CITME_003t007460	CITMI_003t007340	CITMA_000t027870,CITMA_005t007380
PG-PTP_9203	CITRE_003t007330	CITME_003t007470	-	-
PG-PTP_9204	CITRE_003t007340,CITRE_029t000340	CITME_003t007480	CITMI_003t007350	CITMA_005t007390
PG-PTP_9205	CITRE_003t007350,CITRE_029t000330	CITME_003t007490	CITMI_003t007360	CITMA_005t007400
PG-PTP_9206	CITRE_003t007360,CITRE_029t000320	CITME_003t007500	CITMI_003t007370	CITMA_005t007410
PG-PTP_9207	CITRE_003t007390	-	CITMI_003t007400	-
PG-PTP_9208	CITRE_029t000290	CITME_003t007530	-	-
PG-PTP_9209	CITRE_003t007400,CITRE_029t000280	CITME_003t007540	CITMI_003t007410	CITMA_005t007440
PG-PTP_9210	CITRE_003t007410,CITRE_029t000260	CITME_003t007550	CITMI_003t007420	CITMA_005t007450
PG-PTP_9211	CITRE_003t007420,CITRE_029t000250	CITME_003t007560	CITMI_003t007430	CITMA_005t007460
PG-PTP_9212	CITRE_003t007430,CITRE_003t007520,CITRE_029t000170,CITRE_003t007470,CITRE_003t007510,CITRE_029t000240	CITME_003t007570,CITME_003t007610,CITME_003t007680,CITME_003t007620	-	CITMA_005t007510
PG-PTP_9213	CITRE_029t000160,CITRE_029t000210,CITRE_029t000220	-	CITMI_003t007450	CITMA_005t007520
PG-PTP_9214	-	CITME_003t007660,CITME_003t007670	CITMI_003t007520	-
PG-PTP_9215	CITRE_029t000200	-	-	CITMA_005t007530
PG-PTP_9216	-	-	CITMI_003t007440	CITMA_005t007470
PG-PTP_9217	CITRE_003t007440,CITRE_003t007530	CITME_003t007690	CITMI_003t007540	-
PG-PTP_9218	CITRE_003t007480	CITME_003t007580,CITME_003t007630	-	-
PG-PTP_9219	CITRE_029t000150	-	-	CITMA_005t007540
PG-PTP_9220	CITRE_003t007450,CITRE_029t000190,CITRE_003t007490,CITRE_029t000130,CITRE_003t007550	CITME_003t007590,CITME_003t007710,CITME_003t007640	CITMI_003t007560,CITMI_003t007460	CITMA_005t007500,CITMA_005t007560
PG-PTP_9221	CITRE_003t007540,CITRE_029t000140	CITME_003t007700	CITMI_003t007550	CITMA_005t007550
PG-PTP_9222	CITRE_003t007570	-	-	-
PG-PTP_9223	CITRE_003t007370,CITRE_029t000310	CITME_003t007510	CITMI_003t007380	CITMA_005t007420
PG-PTP_9224	CITRE_003t007600	CITME_003t007760	CITMI_003t007500,CITMI_005t006740,CITMI_003t007600	-
PG-PTP_9225	CITRE_009t011380	CITME_008t012320,CITME_002t030700	-	CITMA_004t007390
PG-PTP_9226	-	CITME_003t018880	CITMI_003t019140	CITMA_002t034550
PG-PTP_9227	-	CITME_006t017110	CITMI_009t014520	-
PG-PTP_9228	CITRE_003t007620,CITRE_003t007630	CITME_003t007780	-	CITMA_005t007590
PG-PTP_9229	-	CITME_116t000030,CITME_022t000020,CITME_003t006930	CITMI_003t006870	-
PG-PTP_9230	CITRE_029t000060	CITME_003t006900	-	-
PG-PTP_9231	-	CITME_022t000030	CITMI_003t006880	-
PG-PTP_9232	-	CITME_116t000040,CITME_003t006910	CITMI_003t006850,CITMI_003t007630,CITMI_003t006840	-
PG-PTP_9233	CITRE_003t007640,CITRE_029t000050	CITME_003t007790	CITMI_003t007640	CITMA_005t007600
PG-PTP_9234	CITRE_003t007650,CITRE_029t000040	CITME_003t007800	CITMI_003t007650	-
PG-PTP_9235	CITRE_003t007670,CITRE_029t000020	CITME_003t007820	CITMI_003t007680	CITMA_005t007620
PG-PTP_9236	CITRE_003t007680,CITRE_029t000010	CITME_003t007830	CITMI_003t007690	CITMA_005t007630
PG-PTP_9237	CITRE_003t007690	CITME_003t007840	CITMI_003t007700	CITMA_005t007640
PG-PTP_9238	CITRE_003t007700	CITME_003t007850	CITMI_003t007710	CITMA_005t007650
PG-PTP_9239	CITRE_003t007710	CITME_003t007860	CITMI_003t007730,CITMI_003t007720	CITMA_005t007660
PG-PTP_9240	CITRE_003t007720	CITME_003t007870	CITMI_003t007740	CITMA_005t007670
PG-PTP_9241	CITRE_003t007730	CITME_003t007880	CITMI_003t007750	CITMA_005t007680
PG-PTP_9242	CITRE_003t007740	CITME_003t007890	CITMI_003t007760	CITMA_005t007690
PG-PTP_9243	CITRE_003t007750	CITME_003t007900	CITMI_003t007770	CITMA_005t007700
PG-PTP_9244	CITRE_003t007760	CITME_003t007910	CITMI_003t007780	CITMA_005t007710
PG-PTP_9245	CITRE_003t007780	-	-	-
PG-PTP_9246	CITRE_003t007790,CITRE_009t015970	CITME_003t007930	CITMI_003t007800,CITMI_009t016850	CITMA_004t016560,CITMA_004t016550,CITMA_005t007760
PG-PTP_9247	CITRE_009t016170	-	-	CITMA_006t013960
PG-PTP_9248	CITRE_003t007800	CITME_003t007940	CITMI_003t007810	CITMA_005t007770
PG-PTP_9249	CITRE_003t007770	CITME_003t007920	CITMI_003t007790	CITMA_005t007740,CITMA_005t007720
PG-PTP_9250	CITRE_003t007810	CITME_003t007950	CITMI_003t007820	CITMA_005t007780
PG-PTP_9251	CITRE_003t007820	CITME_003t007960	CITMI_003t007830	CITMA_005t007790
PG-PTP_9252	CITRE_003t007830	CITME_003t007970	CITMI_003t007840	CITMA_005t007800
PG-PTP_9253	CITRE_003t007840	CITME_003t007980	CITMI_003t007850	CITMA_005t007810
PG-PTP_9254	CITRE_003t007850	CITME_003t007990	CITMI_003t007860	CITMA_005t007820
PG-PTP_9255	CITRE_003t007860	CITME_003t008000	CITMI_003t007870	CITMA_005t007830
PG-PTP_9256	CITRE_003t007870	CITME_003t008010	CITMI_003t007880	CITMA_005t007840
PG-PTP_9257	CITRE_003t007880	CITME_003t008020	CITMI_003t007890	CITMA_005t007850
PG-PTP_9258	CITRE_003t007890	CITME_003t008030	CITMI_003t007900	CITMA_005t007860
PG-PTP_9259	CITRE_005t001720,CITRE_009t019600,CITRE_009t019590	CITME_009t019410,CITME_005t002140	CITMI_009t020310,CITMI_005t001980	CITMA_009t021200,CITMA_004t005830
PG-PTP_9260	CITRE_003t007900	CITME_003t008040	CITMI_003t007910	CITMA_005t007870,CITMA_004t005820
PG-PTP_9261	CITRE_003t007910	CITME_003t008050	CITMI_003t007920	CITMA_005t007880
PG-PTP_9262	CITRE_003t007920	CITME_003t008060	CITMI_003t007930	CITMA_005t007890
PG-PTP_9263	CITRE_003t007940	CITME_003t008080	CITMI_003t007950	CITMA_005t007910
PG-PTP_9264	CITRE_003t007950	-	-	-
PG-PTP_9265	CITRE_003t007960	CITME_003t008100	-	CITMA_005t007920
PG-PTP_9266	-	CITME_003t008090	CITMI_003t007960	-
PG-PTP_9267	CITRE_003t007930	CITME_003t008070	CITMI_003t007940	CITMA_005t007900
PG-PTP_9268	CITRE_003t007970	CITME_003t008110	CITMI_003t007970	CITMA_005t007930
PG-PTP_9269	CITRE_003t007980	CITME_003t008120	CITMI_003t007980	CITMA_005t007950,CITMA_005t007940
PG-PTP_9270	CITRE_003t007990	CITME_003t008130	CITMI_003t007990	CITMA_005t007960
PG-PTP_9271	CITRE_147t000030,CITRE_007t011870	CITME_007t011930	CITMI_007t011820	CITMA_001t013500
PG-PTP_9272	CITRE_003t008000	CITME_003t008140	CITMI_003t008000	CITMA_005t007970
PG-PTP_9273	CITRE_003t008010	CITME_003t008150	CITMI_003t008010	CITMA_005t007980
PG-PTP_9274	CITRE_003t008030	CITME_003t008180	CITMI_003t008030	CITMA_005t008000
PG-PTP_9275	CITRE_003t008020	-	CITMI_003t008020	CITMA_005t007990
PG-PTP_9276	CITRE_003t008040	CITME_003t008190	CITMI_003t008050	CITMA_005t008010
PG-PTP_9277	CITRE_003t008060	CITME_003t008210	CITMI_003t008080	-
PG-PTP_9278	CITRE_003t008070	CITME_003t008220	CITMI_003t008090	CITMA_005t008040
PG-PTP_9279	CITRE_003t008050	-	CITMI_004t006210,CITMI_003t008070	CITMA_009t017900,CITMA_007t006720,CITMA_005t008020
PG-PTP_9280	CITRE_008t019820	CITME_008t020860	CITMI_008t018370	CITMA_008t017050
PG-PTP_9281	CITRE_004t006370	CITME_004t005960	-	-
PG-PTP_9282	CITRE_003t008080	CITME_003t008240	CITMI_003t008110	CITMA_005t008060
PG-PTP_9283	CITRE_003t008100	-	-	-
PG-PTP_9284	CITRE_003t008090	CITME_003t008250	CITMI_003t008120	CITMA_005t008070
PG-PTP_9285	CITRE_003t008110	CITME_003t008260	CITMI_003t008130	CITMA_005t008080
PG-PTP_9286	CITRE_003t008120,CITRE_003t008130	CITME_003t008270,CITME_003t008280	CITMI_003t008140	CITMA_005t008090
PG-PTP_9287	CITRE_003t008150	CITME_003t008290	CITMI_003t008150	CITMA_005t008100
PG-PTP_9288	CITRE_003t008170	-	-	-
PG-PTP_9289	CITRE_003t008160	CITME_003t008300	CITMI_003t008160	CITMA_005t008110
PG-PTP_9290	CITRE_003t008190	-	CITMI_003t008170	CITMA_005t008120
PG-PTP_9291	CITRE_003t008180	CITME_003t008310	-	-
PG-PTP_9292	CITRE_003t008200	CITME_003t008320	CITMI_003t008180	CITMA_005t008130
PG-PTP_9293	CITRE_003t008220	CITME_003t008330,CITME_003t008340	CITMI_003t008200	CITMA_005t008150
PG-PTP_9294	CITRE_003t008240	CITME_003t008350	-	CITMA_005t008160
PG-PTP_9295	CITRE_003t008230	-	CITMI_003t008210	-
PG-PTP_9296	CITRE_003t008210	-	CITMI_003t008190	CITMA_005t008140
PG-PTP_9297	CITRE_003t008250	CITME_003t008360	CITMI_003t008220	CITMA_005t008170
PG-PTP_9298	CITRE_003t008260	CITME_003t008370	CITMI_003t008230	CITMA_005t008180
PG-PTP_9299	CITRE_003t047120	CITME_003t045880,CITME_003t045870	CITMI_003t047130	CITMA_005t042640
PG-PTP_9300	CITRE_003t008290	CITME_003t008390	CITMI_003t008250	CITMA_005t008200
PG-PTP_9301	CITRE_003t008300	CITME_003t008400	CITMI_003t008260	CITMA_005t008210
PG-PTP_9302	CITRE_003t008310	CITME_003t008410	CITMI_003t008270	CITMA_005t008220
PG-PTP_9303	CITRE_003t008320	CITME_003t008420	CITMI_003t008280	CITMA_005t008240,CITMA_005t008230
PG-PTP_9304	CITRE_003t008340	CITME_003t008440	CITMI_003t008290	CITMA_005t008250
PG-PTP_9305	CITRE_003t008270,CITRE_003t008280	CITME_003t008380	CITMI_003t008240	CITMA_005t008190
PG-PTP_9306	CITRE_003t008350	CITME_003t008450	CITMI_003t008310	CITMA_005t008260
PG-PTP_9307	CITRE_009t019980	CITME_009t019770	CITMI_009t020740	CITMA_009t021590
PG-PTP_9308	CITRE_003t008360	CITME_003t008460	CITMI_003t008320	CITMA_005t008270
PG-PTP_9309	CITRE_009t018670	CITME_002t006040,CITME_003t026240	CITMI_002t031890	-
PG-PTP_9310	CITRE_003t008380	CITME_003t008480	CITMI_003t008340	CITMA_005t008290
PG-PTP_9311	CITRE_003t008390	CITME_003t008490	CITMI_003t008350	CITMA_005t008300
PG-PTP_9312	CITRE_003t008410	CITME_003t008510	CITMI_003t008370	CITMA_005t008320
PG-PTP_9313	CITRE_003t008400	CITME_003t008500	CITMI_003t008360	CITMA_005t008310
PG-PTP_9314	CITRE_007t008310	CITME_007t008480	CITMI_007t008300	CITMA_001t008360
PG-PTP_9315	CITRE_005t022000	CITME_005t022400	CITMI_005t022340	CITMA_003t018820
PG-PTP_9316	CITRE_003t008420	CITME_003t008520	-	CITMA_005t008330
PG-PTP_9317	CITRE_003t008430	-	CITMI_003t008380,CITMI_153t000020	-
PG-PTP_9318	CITRE_004t021910	CITME_004t023150	CITMI_004t020410	-
PG-PTP_9319	CITRE_004t021900	CITME_004t023130	CITMI_004t020400	-
PG-PTP_9320	-	CITME_004t023140	-	CITMA_007t017940
PG-PTP_9321	CITRE_003t008450	CITME_003t008540	CITMI_003t008400	CITMA_005t008350
PG-PTP_9322	CITRE_003t008460	CITME_003t008550	CITMI_003t008410	CITMA_005t008360
PG-PTP_9323	CITRE_003t008470	CITME_003t008560	CITMI_003t008420	CITMA_005t008370
PG-PTP_9324	-	-	CITMI_153t000030,CITMI_153t000010	-
PG-PTP_9325	CITRE_003t008440	CITME_003t008530	CITMI_003t008390	CITMA_005t008340
PG-PTP_9326	CITRE_003t047050	CITME_003t045780	CITMI_003t047060,CITMI_213t000030	CITMA_005t042570
PG-PTP_9327	CITRE_003t008480	CITME_003t008570	CITMI_003t008430	CITMA_005t008380
PG-PTP_9328	CITRE_004t005240,CITRE_005t025410,CITRE_005t009120	CITME_004t005040	CITMI_003t013700,CITMI_004t005220	CITMA_005t041060,CITMA_007t005890,CITMA_009t019380,CITMA_002t000820,CITMA_003t000690,CITMA_003t000700,CITMA_002t014360
PG-PTP_9329	CITRE_004t005230	CITME_004t005030	CITMI_004t005210	CITMA_007t005880
PG-PTP_9330	CITRE_003t008520	CITME_003t008600	-	-
PG-PTP_9331	-	-	CITMI_003t008470	CITMA_005t008400
PG-PTP_9332	CITRE_003t008490,CITRE_003t008510	CITME_003t008580,CITME_003t008590	CITMI_003t008450	CITMA_005t008390
PG-PTP_9333	CITRE_003t008500	-	CITMI_003t008460	-
PG-PTP_9334	-	-	CITMI_003t008440	-
PG-PTP_9335	CITRE_003t008550	-	-	-
PG-PTP_9336	CITRE_003t008530	CITME_003t008610	CITMI_003t008480	CITMA_005t008410
PG-PTP_9337	CITRE_003t008560	CITME_003t008630	CITMI_003t008500	CITMA_005t008430
PG-PTP_9338	CITRE_003t008570	-	CITMI_003t008510	-
PG-PTP_9339	CITRE_003t008580	CITME_003t008650	CITMI_003t008520	CITMA_005t008440
PG-PTP_9340	CITRE_003t008600	CITME_003t008670	CITMI_003t008530	CITMA_005t008460
PG-PTP_9341	CITRE_003t008590	CITME_003t008660	-	CITMA_005t008450
PG-PTP_9342	CITRE_003t008610	CITME_003t008680	CITMI_003t008550,CITMI_003t008540	CITMA_005t008470
PG-PTP_9343	CITRE_003t008620	CITME_003t008690	CITMI_003t008580	CITMA_005t008480
PG-PTP_9344	CITRE_003t008630	CITME_003t008700	CITMI_003t008590	CITMA_005t008490
PG-PTP_9345	CITRE_003t008640	CITME_003t008720	CITMI_003t008610	CITMA_005t008500
PG-PTP_9346	CITRE_009t020030	CITME_009t019830	CITMI_009t020790	CITMA_009t022190
PG-PTP_9347	CITRE_003t008650	CITME_003t008730	CITMI_003t008620	CITMA_005t008510
PG-PTP_9348	CITRE_003t008660,CITRE_003t008670	CITME_003t008740	CITMI_003t008630	CITMA_005t008520
PG-PTP_9349	CITRE_003t008690	CITME_003t008760	CITMI_003t008650	CITMA_005t008540
PG-PTP_9350	CITRE_003t046970	CITME_003t045710	CITMI_003t046990	CITMA_005t042510
PG-PTP_9351	CITRE_003t008700	CITME_003t008770	CITMI_003t008660	CITMA_005t008550
PG-PTP_9352	CITRE_003t008710	CITME_003t008790	CITMI_003t008670	-
PG-PTP_9353	CITRE_003t008750	CITME_003t008830	CITMI_003t008710	CITMA_005t008590
PG-PTP_9354	CITRE_003t008740	-	CITMI_003t008700	CITMA_005t008580
PG-PTP_9355	CITRE_003t008730	CITME_003t008820	CITMI_003t008690	CITMA_005t008570
PG-PTP_9356	CITRE_003t008760	CITME_003t008840	CITMI_003t008720	CITMA_005t008600
PG-PTP_9357	CITRE_003t008770	CITME_003t008860	CITMI_003t008740	CITMA_005t008620
PG-PTP_9358	CITRE_003t008780	CITME_003t008870	CITMI_003t008750	CITMA_005t008630
PG-PTP_9359	CITRE_003t008790	CITME_003t008880	CITMI_003t008760	CITMA_005t008640
PG-PTP_9360	CITRE_003t008800	CITME_003t008890	CITMI_003t008770	CITMA_005t008650
PG-PTP_9361	CITRE_003t008810	CITME_003t008900	CITMI_003t008780	CITMA_005t008660
PG-PTP_9362	CITRE_003t008820	CITME_003t008910	CITMI_003t008790	CITMA_005t008670
PG-PTP_9363	CITRE_003t008840	CITME_003t008930	CITMI_003t008810	CITMA_005t008690
PG-PTP_9364	CITRE_003t008850	CITME_003t008940	CITMI_003t008820	CITMA_005t008700
PG-PTP_9365	CITRE_003t008870,CITRE_003t008880	CITME_003t008970	CITMI_003t008870,CITMI_003t008860	CITMA_005t008720
PG-PTP_9366	-	CITME_003t008960	CITMI_003t008850	-
PG-PTP_9367	CITRE_003t008890	CITME_003t008980	CITMI_003t008880	CITMA_005t008730
PG-PTP_9368	CITRE_003t008900	CITME_003t008990	CITMI_003t008890	-
PG-PTP_9369	CITRE_003t008920,CITRE_008t009070,CITRE_008t009190	CITME_003t009010,CITME_008t009380	CITMI_003t008910	-
PG-PTP_9370	CITRE_008t009100,CITRE_008t009050	CITME_008t009250,CITME_008t009350	-	-
PG-PTP_9371	CITRE_003t008930	CITME_003t009020	CITMI_003t008920	CITMA_005t008760
PG-PTP_9372	CITRE_003t008940	CITME_003t009030	CITMI_003t008930	CITMA_005t008770
PG-PTP_9373	-	CITME_003t009040	CITMI_003t008940	CITMA_005t008780
PG-PTP_9374	-	CITME_003t009050	CITMI_003t008950	-
PG-PTP_9375	CITRE_003t008950	-	-	-
PG-PTP_9376	CITRE_003t008960	CITME_003t009060	CITMI_003t008960	CITMA_005t008790
PG-PTP_9377	CITRE_003t008970	CITME_003t009070	CITMI_003t008970	CITMA_005t008800
PG-PTP_9378	CITRE_003t008980	CITME_003t009080	CITMI_003t008980	CITMA_005t008810
PG-PTP_9379	CITRE_003t008990	CITME_003t009090	CITMI_003t008990	CITMA_005t008820
PG-PTP_9380	CITRE_003t046710	CITME_003t045450	CITMI_003t046740	CITMA_005t042210
PG-PTP_9381	CITRE_003t009000	-	CITMI_003t009000	-
PG-PTP_9382	-	CITME_003t009100	-	CITMA_005t008830
PG-PTP_9383	CITRE_003t009010	CITME_003t009110	CITMI_003t009010	CITMA_005t008840
PG-PTP_9384	CITRE_003t009030	-	-	-
PG-PTP_9385	-	CITME_003t009120	CITMI_239t000010,CITMI_239t000020,CITMI_003t009020	-
PG-PTP_9386	CITRE_003t009020	-	-	CITMA_005t008850
PG-PTP_9387	CITRE_003t009040	CITME_003t009140	CITMI_003t009040	-
PG-PTP_9388	-	CITME_003t009150	CITMI_003t009050	CITMA_005t008870
PG-PTP_9389	CITRE_003t009060	CITME_003t009180	CITMI_003t009090	CITMA_005t008900
PG-PTP_9390	CITRE_003t009050	CITME_003t009160	CITMI_003t009060	CITMA_005t008880
PG-PTP_9391	CITRE_003t009070	CITME_003t009190	CITMI_003t009100	CITMA_005t008910
PG-PTP_9392	CITRE_003t009080	CITME_003t009200	CITMI_003t009110	-
PG-PTP_9393	CITRE_003t009090	CITME_003t009210	CITMI_003t009120	CITMA_005t008920
PG-PTP_9394	CITRE_003t009100	CITME_003t009220	CITMI_003t009130	CITMA_005t008930
PG-PTP_9395	CITRE_003t009110	CITME_003t009230	CITMI_003t009140	CITMA_005t008940
PG-PTP_9396	CITRE_003t009120	CITME_003t009240	CITMI_003t009150	CITMA_005t008950
PG-PTP_9397	CITRE_003t009130	CITME_003t009250	CITMI_003t009160	CITMA_005t008960
PG-PTP_9398	CITRE_003t009140	CITME_003t009260	CITMI_003t009170	CITMA_005t008970
PG-PTP_9399	CITRE_003t009150	CITME_003t009270	CITMI_003t009180	CITMA_005t008980
PG-PTP_9400	CITRE_003t009160	CITME_003t009280	CITMI_003t009190	CITMA_005t008990
PG-PTP_9401	CITRE_006t003720,CITRE_005t007270,CITRE_005t007230,CITRE_005t004920,CITRE_005t007220	CITME_006t003490,CITME_006t003440	CITMI_006t004830,CITMI_006t003830	CITMA_000t009820
PG-PTP_9402	CITRE_003t046510	CITME_003t045250	CITMI_003t046540	CITMA_005t042000,CITMA_008t009590
PG-PTP_9403	CITRE_003t009180	CITME_003t009300	CITMI_003t009210	CITMA_005t009010
PG-PTP_9404	-	CITME_005t005500,CITME_006t004560	CITMI_007t025360,CITMI_005t005800	-
PG-PTP_9405	CITRE_007t007380	CITME_007t007330	CITMI_007t007360	CITMA_001t007420
PG-PTP_9406	CITRE_006t004730	-	CITMI_002t013240,CITMI_006t004810	-
PG-PTP_9407	CITRE_006t004720	-	CITMI_006t004800	-
PG-PTP_9408	CITRE_003t009170	CITME_003t009290	CITMI_003t009200	CITMA_005t009000
PG-PTP_9409	CITRE_003t009190	CITME_003t009310	CITMI_003t009220	CITMA_005t009020
PG-PTP_9410	CITRE_003t009200	CITME_003t009320	CITMI_003t009230	CITMA_005t009030
PG-PTP_9411	CITRE_003t009210	CITME_003t009330	CITMI_003t009250,CITMI_003t009240	CITMA_005t009040
PG-PTP_9412	CITRE_003t009220	CITME_003t009340	CITMI_003t009260	CITMA_005t009050
PG-PTP_9413	CITRE_003t009230	CITME_003t009350	CITMI_003t009270	CITMA_005t009060
PG-PTP_9414	CITRE_003t009240	CITME_003t009360	CITMI_003t009280	CITMA_005t009070
PG-PTP_9415	CITRE_003t009250	CITME_003t009370	CITMI_003t009290	CITMA_005t009080
PG-PTP_9416	CITRE_003t009260	CITME_003t009380	CITMI_003t009300	CITMA_005t009090
PG-PTP_9417	CITRE_003t009270	CITME_003t004590,CITME_003t009390	CITMI_003t009310	CITMA_005t009100
PG-PTP_9418	CITRE_003t009280	CITME_003t009400	CITMI_003t009320	CITMA_005t009110
PG-PTP_9419	CITRE_003t009300	CITME_003t009420	CITMI_003t009340	CITMA_005t009130
PG-PTP_9420	CITRE_003t009290	CITME_003t009410	CITMI_003t009330	CITMA_004t021470,CITMA_004t021480,CITMA_005t009120
PG-PTP_9421	CITRE_009t016300	CITME_009t016530	CITMI_009t017150,CITMI_009t017000	CITMA_009t017760
PG-PTP_9422	CITRE_008t023750	CITME_008t024670	CITMI_008t022320	CITMA_008t020790
PG-PTP_9423	CITRE_007t016050,CITRE_008t011870	-	-	CITMA_009t005400
PG-PTP_9424	-	CITME_004t000210	-	CITMA_007t000220
PG-PTP_9425	CITRE_004t000220	-	CITMI_004t000220	-
PG-PTP_9426	CITRE_008t011880,CITRE_008t015360	-	-	-
PG-PTP_9427	CITRE_005t014430	-	-	-
PG-PTP_9428	CITRE_003t009310	CITME_003t009440	CITMI_003t009370	CITMA_005t009150
PG-PTP_9429	CITRE_003t009370	CITME_003t009490	CITMI_003t009390	CITMA_005t009210
PG-PTP_9430	CITRE_003t009320	CITME_003t009450	CITMI_003t009380	CITMA_005t009160
PG-PTP_9431	CITRE_003t009380	CITME_003t009500	CITMI_003t009400	CITMA_005t009220
PG-PTP_9432	CITRE_003t009400	CITME_003t009520	CITMI_003t009430	CITMA_005t009250,CITMA_005t009240
PG-PTP_9433	CITRE_003t009410	CITME_003t009530	CITMI_003t009440	CITMA_005t009260
PG-PTP_9434	CITRE_003t009420	CITME_003t009540	CITMI_003t009450	CITMA_005t009270
PG-PTP_9435	CITRE_003t009430	CITME_003t009560	CITMI_003t009460	CITMA_005t009280
PG-PTP_9436	CITRE_003t009440	CITME_003t009580	CITMI_003t009490	CITMA_005t009300
PG-PTP_9437	CITRE_003t009450	CITME_003t009590	CITMI_003t009500	CITMA_005t009310
PG-PTP_9438	CITRE_003t009460	CITME_003t009600	CITMI_003t009510	CITMA_005t009320
PG-PTP_9439	CITRE_003t009470	CITME_003t009610	CITMI_003t009520	CITMA_005t009330
PG-PTP_9440	CITRE_003t009480	CITME_003t009620	CITMI_003t009530	CITMA_005t009340
PG-PTP_9441	CITRE_003t012650,CITRE_004t011550	CITME_003t012900	CITMI_003t012680,CITMI_004t010000	CITMA_007t010380,CITMA_000t001470
PG-PTP_9442	CITRE_003t009490	CITME_003t009630	CITMI_003t009540	-
PG-PTP_9443	CITRE_003t009510	CITME_003t009660	CITMI_003t009570	CITMA_005t009360
PG-PTP_9444	CITRE_003t009520	CITME_003t009670	CITMI_003t009580	CITMA_005t009370
PG-PTP_9445	CITRE_003t009530	CITME_003t009680	CITMI_003t009590	CITMA_005t009380
PG-PTP_9446	CITRE_003t009540	CITME_003t009690	CITMI_003t009600	CITMA_005t009390
PG-PTP_9447	CITRE_003t009390	CITME_003t009510	CITMI_003t009420	CITMA_005t009230
PG-PTP_9448	CITRE_003t009570	CITME_003t009720	CITMI_003t009630	CITMA_005t009420
PG-PTP_9449	CITRE_009t021400,CITRE_009t021390	CITME_009t021060	CITMI_009t022000	CITMA_009t023310
PG-PTP_9450	CITRE_003t009580	CITME_003t009730	CITMI_003t009640	CITMA_005t009430
PG-PTP_9451	CITRE_003t009590	CITME_003t009740	CITMI_003t009650	CITMA_005t009440
PG-PTP_9452	CITRE_003t009600	CITME_003t009750	CITMI_003t009660	CITMA_005t009450
PG-PTP_9453	CITRE_003t009610	CITME_003t009760	CITMI_003t009670	CITMA_005t009460
PG-PTP_9454	CITRE_003t009620	CITME_003t009770	CITMI_003t009680	CITMA_005t009470
PG-PTP_9455	CITRE_003t046130	CITME_003t044900	CITMI_003t046200	CITMA_005t041660
PG-PTP_9456	CITRE_003t009560	CITME_003t009710	CITMI_003t009620	CITMA_005t009410
PG-PTP_9457	CITRE_003t009630	CITME_003t009780	CITMI_003t009690	CITMA_005t009510
PG-PTP_9458	CITRE_003t009650	CITME_003t009800	CITMI_003t009710	CITMA_005t009530
PG-PTP_9459	CITRE_003t009640	CITME_003t009790	CITMI_003t009700	CITMA_005t009520
PG-PTP_9460	CITRE_003t046080	CITME_003t044850,CITME_003t044860	CITMI_003t046150,CITMI_003t046160	CITMA_005t041620
PG-PTP_9461	CITRE_003t009660	CITME_003t009810	CITMI_003t009720	CITMA_005t009540
PG-PTP_9462	CITRE_003t009670	CITME_003t009820	CITMI_003t009730	CITMA_005t009550
PG-PTP_9463	CITRE_003t009690	CITME_003t009840	CITMI_003t009750	CITMA_005t009570
PG-PTP_9464	CITRE_003t009680	CITME_003t009830	CITMI_003t009740	CITMA_005t009560
PG-PTP_9465	CITRE_003t009700	CITME_003t009850	CITMI_003t009760	CITMA_005t009580
PG-PTP_9466	CITRE_009t021670	CITME_009t021380	CITMI_009t022270	CITMA_009t023610
PG-PTP_9467	CITRE_003t009720	CITME_003t009870	CITMI_003t009780	CITMA_005t009600
PG-PTP_9468	CITRE_003t009730	CITME_003t009880	CITMI_003t009790	CITMA_005t009610
PG-PTP_9469	CITRE_003t009740	CITME_003t009890	CITMI_003t009800	CITMA_005t009620
PG-PTP_9470	CITRE_003t009750	CITME_003t009900	CITMI_003t009810	CITMA_005t009630
PG-PTP_9471	CITRE_003t009760	CITME_003t009910	CITMI_003t009820	CITMA_005t009640
PG-PTP_9472	CITRE_003t009770	-	CITMI_003t009830	CITMA_005t009650
PG-PTP_9473	CITRE_003t009780	CITME_003t009930	CITMI_003t009840	CITMA_005t009660
PG-PTP_9474	CITRE_003t009790	CITME_003t009940	CITMI_003t009850	CITMA_005t009670
PG-PTP_9475	CITRE_003t009800	CITME_003t009950	CITMI_003t009860	CITMA_005t009680
PG-PTP_9476	CITRE_003t009810	CITME_003t009960	CITMI_003t009870	CITMA_005t009690
PG-PTP_9477	CITRE_003t009710	CITME_003t009860	CITMI_003t009770	CITMA_005t009590
PG-PTP_9478	CITRE_003t009830	-	-	-
PG-PTP_9479	CITRE_003t009840	CITME_003t009980	CITMI_003t009890	CITMA_005t009710
PG-PTP_9480	CITRE_003t009820	CITME_003t009970	CITMI_003t009880	CITMA_005t009700
PG-PTP_9481	CITRE_003t009860	CITME_003t010000	CITMI_003t009910	CITMA_005t009730
PG-PTP_9482	CITRE_009t021790	CITME_009t021490	CITMI_009t022400	CITMA_009t023720
PG-PTP_9483	CITRE_003t009850	CITME_003t009990	CITMI_003t009900	CITMA_005t009720
PG-PTP_9484	CITRE_003t009880	CITME_003t010020	CITMI_003t009930	CITMA_005t009750
PG-PTP_9485	CITRE_003t009870	CITME_003t010010	CITMI_003t009920	CITMA_005t009740
PG-PTP_9486	CITRE_003t026050	CITME_003t024780	CITMI_003t025580	CITMA_005t021960
PG-PTP_9487	CITRE_003t009900	CITME_003t010040,CITME_003t010060,CITME_003t010070	CITMI_003t009950	CITMA_005t009770
PG-PTP_9488	CITRE_003t009910	CITME_003t010050,CITME_003t010090	CITMI_003t009960	CITMA_005t009780
PG-PTP_9489	CITRE_003t009890	CITME_003t010030	CITMI_003t009940	CITMA_005t009760
PG-PTP_9490	CITRE_003t009920	CITME_003t010100	CITMI_003t009970	CITMA_005t009790
PG-PTP_9491	CITRE_003t009930	CITME_003t010110	CITMI_003t009980	CITMA_005t009800
PG-PTP_9492	CITRE_003t009940	CITME_003t010120	CITMI_003t009990	CITMA_005t009810
PG-PTP_9493	CITRE_003t009950	CITME_003t010130	CITMI_003t010000	CITMA_005t009820
PG-PTP_9494	CITRE_003t009960	CITME_003t010140	CITMI_003t010010	CITMA_005t009830
PG-PTP_9495	CITRE_003t009970	CITME_003t010150	CITMI_003t010020	CITMA_005t009840
PG-PTP_9496	CITRE_003t010010	CITME_003t010180	CITMI_003t010060	CITMA_005t009870
PG-PTP_9497	CITRE_003t010030	CITME_003t010200	-	-
PG-PTP_9498	CITRE_003t010040	-	-	CITMA_005t009880
PG-PTP_9499	CITRE_003t010050	CITME_003t010220	CITMI_003t010070	CITMA_005t009890
PG-PTP_9500	CITRE_003t010060	CITME_003t010230	CITMI_003t010080	CITMA_005t009900
PG-PTP_9501	CITRE_003t010070	CITME_003t010240	CITMI_003t010090	CITMA_005t009910
PG-PTP_9502	-	CITME_008t015500	CITMI_003t010100	-
PG-PTP_9503	CITRE_003t010080	CITME_003t010250	CITMI_003t010110	CITMA_005t009920
PG-PTP_9504	CITRE_003t010090	CITME_003t010260	CITMI_003t010120	CITMA_005t009940
PG-PTP_9505	CITRE_003t010110	-	-	-
PG-PTP_9506	CITRE_003t010100	CITME_003t010270	CITMI_003t010130	CITMA_005t009950
PG-PTP_9507	CITRE_003t010120	CITME_003t010290	CITMI_003t010150	CITMA_005t009960
PG-PTP_9508	CITRE_003t010130	CITME_003t010300	CITMI_003t010160	CITMA_005t009970
PG-PTP_9509	CITRE_003t010140	CITME_003t010310	CITMI_003t010170	CITMA_005t009980
PG-PTP_9510	CITRE_003t010160	CITME_003t010340	CITMI_003t010190	CITMA_005t010000
PG-PTP_9511	CITRE_006t022920	CITME_006t024090	CITMI_006t023160	CITMA_006t022580
PG-PTP_9512	CITRE_006t022940	CITME_006t024110	CITMI_006t023180	CITMA_006t022600
PG-PTP_9513	CITRE_003t010170	CITME_003t010350	-	-
PG-PTP_9514	CITRE_003t010180	CITME_003t010360	CITMI_003t010210	CITMA_005t010020
PG-PTP_9515	CITRE_003t010190	CITME_003t010370	CITMI_003t010220	CITMA_005t010040
PG-PTP_9516	CITRE_003t010200	CITME_003t010380	CITMI_003t010230	CITMA_005t010050
PG-PTP_9517	CITRE_003t010220	-	-	-
PG-PTP_9518	CITRE_003t010210	CITME_003t010390	CITMI_003t010240	CITMA_005t010060
PG-PTP_9519	CITRE_003t010230	CITME_003t010410	CITMI_003t010260	CITMA_005t010070
PG-PTP_9520	CITRE_003t010240	CITME_003t010420	CITMI_003t010270	CITMA_005t010080
PG-PTP_9521	CITRE_003t010260	CITME_003t010450	CITMI_003t010290	CITMA_005t010100
PG-PTP_9522	CITRE_003t010270	CITME_003t010460	CITMI_003t010300	CITMA_005t010110
PG-PTP_9523	CITRE_003t010280	CITME_003t010470	CITMI_003t010310	CITMA_005t010120
PG-PTP_9524	CITRE_003t010300	CITME_003t010490	CITMI_003t010340	CITMA_005t010140
PG-PTP_9525	-	-	CITMI_003t010350	-
PG-PTP_9526	CITRE_003t010310	CITME_003t010500	CITMI_003t010360	-
PG-PTP_9527	CITRE_003t010320	CITME_003t010510	CITMI_003t010370	CITMA_005t010150
PG-PTP_9528	CITRE_003t010330	CITME_003t010520	CITMI_003t010380	CITMA_005t010160
PG-PTP_9529	CITRE_003t010350	CITME_003t010540	CITMI_003t010400	CITMA_005t010180
PG-PTP_9530	CITRE_003t010360	CITME_003t010560	CITMI_003t010420	CITMA_005t010200
PG-PTP_9531	CITRE_003t010380	CITME_003t010590	CITMI_003t010450	CITMA_005t010220
PG-PTP_9532	CITRE_003t010370	CITME_003t010580	CITMI_003t010440	-
PG-PTP_9533	CITRE_003t010400	CITME_003t010610	CITMI_003t010470	CITMA_005t010240
PG-PTP_9534	CITRE_003t010410	CITME_003t010620	CITMI_003t010480	CITMA_005t010250
PG-PTP_9535	CITRE_003t010430	CITME_003t010640	CITMI_003t010500	CITMA_005t010270
PG-PTP_9536	CITRE_003t010420	CITME_003t010630	CITMI_003t010490	CITMA_005t010260
PG-PTP_9537	CITRE_003t010480,CITRE_003t010470	CITME_003t010690	CITMI_003t010540	CITMA_000t028070,CITMA_005t010300
PG-PTP_9538	CITRE_003t010510	CITME_003t010720	CITMI_003t010560	CITMA_000t003740,CITMA_000t029160,CITMA_005t010340
PG-PTP_9539	CITRE_003t010490	CITME_003t010700	-	CITMA_005t010310,CITMA_000t028080,CITMA_000t003760
PG-PTP_9540	CITRE_003t010460	CITME_003t010670	CITMI_003t010530	CITMA_005t010290
PG-PTP_9541	CITRE_003t010520	CITME_003t010730	CITMI_003t010570	CITMA_005t010350
PG-PTP_9542	CITRE_003t010500	CITME_003t010710	-	CITMA_005t010330
PG-PTP_9543	-	-	CITMI_003t010550	CITMA_005t010320,CITMA_000t028090
PG-PTP_9544	-	-	-	CITMA_000t003750
PG-PTP_9545	CITRE_003t010440	CITME_003t010650	CITMI_003t010510	CITMA_005t010280
PG-PTP_9546	CITRE_003t010450	CITME_003t010660	CITMI_003t010520	-
PG-PTP_9547	CITRE_003t010530	CITME_003t010740	CITMI_003t010580	CITMA_005t010360
PG-PTP_9548	CITRE_003t010540	CITME_003t010750	CITMI_003t010590	CITMA_005t010370
PG-PTP_9549	CITRE_003t010550	CITME_003t010760	CITMI_003t010600	CITMA_005t010390
PG-PTP_9550	CITRE_003t010560	CITME_003t010770	CITMI_003t010610	-
PG-PTP_9551	CITRE_004t025370	CITME_004t026780,CITME_004t026790	CITMI_004t023990	CITMA_007t021460
PG-PTP_9552	CITRE_006t023330	CITME_006t024530	CITMI_006t023570	CITMA_006t022980
PG-PTP_9553	CITRE_003t010570	-	CITMI_003t010620	-
PG-PTP_9554	-	CITME_003t010780	-	CITMA_005t010400
PG-PTP_9555	CITRE_003t010580	CITME_003t010790	CITMI_003t010630	CITMA_005t010410
PG-PTP_9556	CITRE_003t010590	CITME_003t010800	CITMI_003t010640	CITMA_005t010420
PG-PTP_9557	CITRE_003t010600	CITME_003t010820	CITMI_003t010660	CITMA_005t010440
PG-PTP_9558	CITRE_003t010610	CITME_003t010830	CITMI_003t010670,CITMI_003t010680	CITMA_005t010450
PG-PTP_9559	CITRE_003t010620	CITME_003t010840	CITMI_003t010690	CITMA_005t010460
PG-PTP_9560	CITRE_003t010650,CITRE_003t010670,CITRE_003t010660	CITME_003t010870	CITMI_003t010740	CITMA_005t010480
PG-PTP_9561	CITRE_003t010640,CITRE_003t010680	CITME_003t010880	CITMI_003t010750	CITMA_005t010500
PG-PTP_9562	CITRE_004t025560	CITME_004t026970	CITMI_004t024170	CITMA_007t021650
PG-PTP_9563	CITRE_003t010690	CITME_003t010890	CITMI_003t010760	CITMA_005t010510
PG-PTP_9564	CITRE_003t010700	CITME_003t010900	CITMI_003t010770	CITMA_005t010520
PG-PTP_9565	CITRE_003t010710	CITME_003t010910	CITMI_003t010780	CITMA_005t010530
PG-PTP_9566	CITRE_003t010720	CITME_003t010920	CITMI_003t010790	CITMA_005t010540
PG-PTP_9567	CITRE_003t010730	CITME_003t010930	CITMI_003t010800	CITMA_005t010550
PG-PTP_9568	CITRE_003t010740	CITME_003t010940	CITMI_003t010810	CITMA_005t010560
PG-PTP_9569	CITRE_003t010750	CITME_003t010950	CITMI_003t010820	CITMA_005t010570
PG-PTP_9570	CITRE_003t010760	CITME_003t010960	CITMI_003t010830	CITMA_005t010580
PG-PTP_9571	CITRE_003t011020	CITME_003t011240	CITMI_003t011100	CITMA_005t010810
PG-PTP_9572	CITRE_003t011010	CITME_003t011230	CITMI_003t011090	CITMA_005t010800
PG-PTP_9573	CITRE_003t011030	CITME_003t011250	CITMI_003t011110	CITMA_005t010820
PG-PTP_9574	CITRE_003t010770	-	CITMI_003t010850	-
PG-PTP_9575	CITRE_003t010780	CITME_003t010990	CITMI_003t010860	CITMA_005t010600
PG-PTP_9576	CITRE_003t010790	CITME_003t011000	CITMI_003t010870	CITMA_005t010610
PG-PTP_9577	CITRE_003t010800	CITME_003t011010,CITME_003t011020	CITMI_003t010880	CITMA_005t010620
PG-PTP_9578	CITRE_003t010820	-	-	-
PG-PTP_9579	CITRE_003t010810	CITME_003t011030	CITMI_003t010890	CITMA_005t010630
PG-PTP_9580	CITRE_003t010830	CITME_003t011040	CITMI_003t010900	CITMA_005t010640
PG-PTP_9581	CITRE_003t010840	CITME_003t011050	CITMI_003t010920,CITMI_003t010910	CITMA_005t010650
PG-PTP_9582	CITRE_003t010850	CITME_003t011060	CITMI_003t010930	CITMA_005t010660
PG-PTP_9583	CITRE_003t010860	CITME_003t011070	CITMI_003t010940	-
PG-PTP_9584	CITRE_003t010870	CITME_003t011080	CITMI_003t010950	CITMA_005t010670
PG-PTP_9585	CITRE_003t010890	CITME_003t011100	CITMI_003t010970	CITMA_005t010690
PG-PTP_9586	CITRE_003t010880	CITME_003t011090	CITMI_003t010960	CITMA_005t010680
PG-PTP_9587	CITRE_003t010900	CITME_003t011110	CITMI_003t010980	CITMA_005t010700
PG-PTP_9588	CITRE_003t010910	CITME_003t011120	CITMI_003t010990	-
PG-PTP_9589	CITRE_003t010920	CITME_003t011140	CITMI_003t011000	CITMA_005t010730
PG-PTP_9590	CITRE_003t010930	CITME_003t011150	CITMI_003t011010	CITMA_005t010740
PG-PTP_9591	CITRE_003t010940	CITME_003t011160	-	-
PG-PTP_9592	CITRE_003t010960	CITME_003t011180	CITMI_003t011040	CITMA_005t010760
PG-PTP_9593	CITRE_004t025790	CITME_004t027200	CITMI_004t024390	CITMA_007t021870
PG-PTP_9594	CITRE_006t023700	CITME_006t024920	CITMI_006t023970	CITMA_006t023380
PG-PTP_9595	CITRE_003t010970	CITME_003t011190	CITMI_003t011050	-
PG-PTP_9596	CITRE_003t010980	CITME_003t011200	CITMI_003t011060	CITMA_005t010770
PG-PTP_9597	CITRE_003t011000	CITME_003t011220	CITMI_003t011080	CITMA_005t010790
PG-PTP_9598	CITRE_003t011040	CITME_003t011260	CITMI_003t011120	CITMA_005t010830
PG-PTP_9599	CITRE_003t011050	CITME_003t011270	CITMI_003t011130	CITMA_005t010840
PG-PTP_9600	CITRE_003t011060	CITME_003t011280	CITMI_003t011140	CITMA_005t010850
PG-PTP_9601	CITRE_003t011070	CITME_003t011290	CITMI_003t011160,CITMI_003t011150	CITMA_005t010860
PG-PTP_9602	CITRE_003t011080	CITME_003t011300	CITMI_003t011170	CITMA_005t010870
PG-PTP_9603	CITRE_003t011090	CITME_003t011310	CITMI_003t011180,CITMI_003t011190	-
PG-PTP_9604	-	CITME_003t011320	-	CITMA_005t010880
PG-PTP_9605	CITRE_003t011100	CITME_003t011330	CITMI_003t011200	CITMA_005t010890
PG-PTP_9606	CITRE_003t011140,CITRE_003t011130,CITRE_003t011120	CITME_003t011350,CITME_003t011360	CITMI_003t011220	-
PG-PTP_9607	CITRE_003t011110	CITME_003t011340	CITMI_003t011210	CITMA_005t010900
PG-PTP_9608	CITRE_003t011150,CITRE_003t011160	-	-	CITMA_005t010910
PG-PTP_9609	CITRE_003t010990	CITME_003t011210	CITMI_003t011070	CITMA_005t010780
PG-PTP_9610	CITRE_006t023720	CITME_006t024940	CITMI_006t023990	CITMA_006t023400
PG-PTP_9611	CITRE_003t011180	CITME_003t011390	CITMI_003t011250	CITMA_005t010930
PG-PTP_9612	CITRE_003t011170	CITME_003t011370	CITMI_003t011230	CITMA_005t010920
PG-PTP_9613	CITRE_003t011200	CITME_003t011410	CITMI_003t011270	-
PG-PTP_9614	CITRE_003t011190	CITME_003t011400	CITMI_003t011260	CITMA_005t010940
PG-PTP_9615	CITRE_003t011220	CITME_003t011470,CITME_003t011480	CITMI_003t011320	CITMA_005t010960
PG-PTP_9616	CITRE_003t011210	CITME_003t011450,CITME_003t011430	CITMI_003t011300	-
PG-PTP_9617	-	CITME_003t011460	CITMI_003t011290	CITMA_005t010950
PG-PTP_9618	-	CITME_003t011440	CITMI_003t011310	-
PG-PTP_9619	CITRE_003t011230	CITME_003t011490	CITMI_003t011330	CITMA_005t010970
PG-PTP_9620	CITRE_003t011240	CITME_003t011510	CITMI_003t011350	CITMA_005t010990
PG-PTP_9621	CITRE_003t011250	CITME_003t011520	CITMI_003t011360	CITMA_005t011000
PG-PTP_9622	CITRE_003t011260	CITME_003t011530	CITMI_003t011370	CITMA_005t011010
PG-PTP_9623	CITRE_003t011270	CITME_003t011540	CITMI_003t011380	CITMA_005t011020
PG-PTP_9624	CITRE_003t011290	-	-	-
PG-PTP_9625	CITRE_003t011310,CITRE_003t011320	CITME_003t011600	CITMI_003t011430	CITMA_005t011060
PG-PTP_9626	CITRE_003t011300	CITME_003t011590	CITMI_003t011420	CITMA_005t011050
PG-PTP_9627	CITRE_003t011340	CITME_003t011620	CITMI_003t011450	CITMA_005t011090,CITMA_005t011080
PG-PTP_9628	CITRE_003t011350	CITME_003t011630	CITMI_003t011460	CITMA_005t011100
PG-PTP_9629	CITRE_003t011360	CITME_003t011640	CITMI_003t011470	CITMA_005t011110
PG-PTP_9630	CITRE_003t011370	CITME_003t011650	-	-
PG-PTP_9631	CITRE_003t011330	CITME_003t011610	CITMI_003t011440	CITMA_005t011070
PG-PTP_9632	CITRE_003t011380	CITME_003t011660	CITMI_003t011490	CITMA_005t011120
PG-PTP_9633	CITRE_003t011390	CITME_003t011670	CITMI_003t011500	CITMA_005t011130
PG-PTP_9634	CITRE_003t011410	CITME_003t011690	CITMI_003t011520	CITMA_005t011150
PG-PTP_9635	CITRE_003t011400	CITME_003t011680	CITMI_003t011510	CITMA_005t011140
PG-PTP_9636	CITRE_003t011430	CITME_003t011710	CITMI_003t011540	CITMA_005t011170
PG-PTP_9637	CITRE_003t011440	CITME_003t011720	CITMI_003t011550	CITMA_005t011180
PG-PTP_9638	CITRE_003t011450	CITME_003t011730	CITMI_003t011560	CITMA_005t011190
PG-PTP_9639	CITRE_003t011460	CITME_003t011740	CITMI_003t011570	CITMA_005t011200
PG-PTP_9640	-	CITME_008t017120	CITMI_008t014870,CITMI_016t000030	CITMA_005t011210
PG-PTP_9641	CITRE_003t011420	CITME_003t011700	CITMI_003t011530	CITMA_005t011160
PG-PTP_9642	CITRE_003t011470	CITME_003t011750	CITMI_003t011580	CITMA_005t011220
PG-PTP_9643	CITRE_003t011480	CITME_003t011760	CITMI_003t011590	-
PG-PTP_9644	CITRE_003t011490	CITME_003t011770	CITMI_003t011600	-
PG-PTP_9645	CITRE_003t011510	CITME_003t011790	CITMI_003t011620	CITMA_005t011240
PG-PTP_9646	CITRE_003t011500	CITME_003t011780	CITMI_003t011610	CITMA_005t011230
PG-PTP_9647	CITRE_003t011520	CITME_003t011800	CITMI_003t011630	CITMA_005t011250
PG-PTP_9648	CITRE_003t011530	CITME_003t011810	CITMI_003t011640	CITMA_005t011260
PG-PTP_9649	CITRE_003t011540	CITME_003t011820	CITMI_003t011650	CITMA_005t011270
PG-PTP_9650	CITRE_003t011550	CITME_003t011830	CITMI_003t011660	CITMA_005t011290
PG-PTP_9651	CITRE_003t011560	CITME_003t011840	CITMI_003t011670	CITMA_005t011300
PG-PTP_9652	CITRE_003t011570	CITME_003t011850	CITMI_003t011680	CITMA_005t011310
PG-PTP_9653	CITRE_003t011580,CITRE_003t011590	CITME_003t011860	CITMI_003t011690	CITMA_005t011320
PG-PTP_9654	CITRE_003t011600	CITME_003t011870	CITMI_003t011700	CITMA_005t011330
PG-PTP_9655	CITRE_003t011620	CITME_003t011890	CITMI_003t011720	CITMA_005t011350
PG-PTP_9656	CITRE_003t011610	CITME_003t011880	CITMI_003t011710	CITMA_005t011340
PG-PTP_9657	CITRE_003t011630	CITME_003t011900	CITMI_003t011730	CITMA_005t011360
PG-PTP_9658	CITRE_003t011690	CITME_003t011910,CITME_003t011930	-	CITMA_005t011370
PG-PTP_9659	CITRE_003t011650	-	CITMI_003t011750,CITMI_003t011740	-
PG-PTP_9660	CITRE_003t011660	-	CITMI_003t011760	-
PG-PTP_9661	CITRE_003t011670,CITRE_003t011700,CITRE_003t011710,CITRE_003t011680	CITME_003t011920,CITME_003t011940	CITMI_003t011770	CITMA_005t011380
PG-PTP_9662	CITRE_003t011740,CITRE_003t011750	CITME_003t011970	CITMI_003t011800	CITMA_005t011410
PG-PTP_9663	CITRE_003t011720	CITME_003t011950	CITMI_003t011780	CITMA_005t011390
PG-PTP_9664	CITRE_003t011730	CITME_003t011960	CITMI_003t011790	CITMA_005t011400
PG-PTP_9665	CITRE_004t011290	CITME_004t012830	CITMI_004t010370,CITMI_004t010360	CITMA_007t010090,CITMA_007t010080
PG-PTP_9666	CITRE_003t011760	CITME_003t011990,CITME_004t012820	CITMI_003t011810	CITMA_005t011430
PG-PTP_9667	CITRE_004t019760	CITME_004t021070	CITMI_004t018330	CITMA_007t015940
PG-PTP_9668	CITRE_006t021080	CITME_006t022440	CITMI_006t021400	CITMA_006t020410
PG-PTP_9669	CITRE_003t011770	CITME_003t012000	CITMI_003t011820	CITMA_005t011440
PG-PTP_9670	CITRE_003t011800	CITME_003t012030	CITMI_003t011850	CITMA_005t011470
PG-PTP_9671	CITRE_003t011810	CITME_003t012040	CITMI_003t011860	CITMA_005t011480
PG-PTP_9672	CITRE_003t011820	CITME_003t012050	CITMI_003t011870	CITMA_005t011490
PG-PTP_9673	CITRE_003t011830	CITME_003t012060	CITMI_003t011880	CITMA_005t011500
PG-PTP_9674	CITRE_003t011840	CITME_003t012080	CITMI_003t011890	CITMA_005t011510
PG-PTP_9675	CITRE_003t011850,CITRE_003t011870,CITRE_003t011860	CITME_003t012090	CITMI_003t011900	CITMA_005t011520
PG-PTP_9676	CITRE_003t011890	CITME_003t012110	CITMI_003t011920	CITMA_005t011580
PG-PTP_9677	CITRE_003t011910	CITME_003t012130	CITMI_003t011940	CITMA_005t011600
PG-PTP_9678	CITRE_003t011900	CITME_003t012120	CITMI_003t011930	CITMA_005t011590
PG-PTP_9679	CITRE_003t011920	CITME_003t012140	CITMI_003t011950	CITMA_005t011610
PG-PTP_9680	CITRE_003t011930	CITME_003t012150	CITMI_003t011960	CITMA_005t011620
PG-PTP_9681	CITRE_003t011940	CITME_003t012160	CITMI_003t011970	CITMA_005t011630
PG-PTP_9682	CITRE_003t011950	CITME_003t012170	CITMI_003t011980	CITMA_005t011640
PG-PTP_9683	CITRE_003t011960	CITME_003t012180	CITMI_003t011990	CITMA_005t011650
PG-PTP_9684	CITRE_003t011980	CITME_003t012200	CITMI_003t012010	CITMA_005t011670
PG-PTP_9685	CITRE_003t011970	CITME_003t012190	CITMI_003t012000	CITMA_005t011660
PG-PTP_9686	CITRE_006t021270	CITME_006t022630	CITMI_006t021600	CITMA_006t020620
PG-PTP_9687	CITRE_003t011990	CITME_003t012210	CITMI_003t012020	CITMA_005t011680
PG-PTP_9688	CITRE_003t012000	CITME_003t012220	CITMI_003t012030	CITMA_005t011690
PG-PTP_9689	CITRE_007t012720,CITRE_005t028300	CITME_007t012820	CITMI_007t012700	CITMA_001t014390,CITMA_003t024840
PG-PTP_9690	CITRE_006t005950	CITME_006t007420	CITMI_006t006230	CITMA_006t003270,CITMA_006t003260
PG-PTP_9691	CITRE_003t012020	CITME_003t012250	CITMI_003t012060	CITMA_005t011710
PG-PTP_9692	CITRE_005t028310	CITME_005t028660	CITMI_005t028780	-
PG-PTP_9693	-	CITME_003t012240	CITMI_003t012050	CITMA_005t011700
PG-PTP_9694	CITRE_003t012010	CITME_003t012230	CITMI_003t012040	-
PG-PTP_9695	CITRE_003t012040	CITME_003t012270	CITMI_003t012070	CITMA_005t011730
PG-PTP_9696	CITRE_003t012030	CITME_003t012260	-	CITMA_005t011720
PG-PTP_9697	CITRE_003t012050	CITME_003t012280	CITMI_003t012080	CITMA_005t011740
PG-PTP_9698	CITRE_003t012070	CITME_003t012300	CITMI_003t012100	-
PG-PTP_9699	CITRE_003t012060	CITME_003t012290	CITMI_003t012090	CITMA_005t011750
PG-PTP_9700	CITRE_003t012090	-	-	-
PG-PTP_9701	CITRE_003t012080	CITME_003t012310	CITMI_003t012110	-
PG-PTP_9702	CITRE_003t012100	CITME_003t012320	CITMI_003t012120	CITMA_005t011760
PG-PTP_9703	CITRE_003t012110,CITRE_008t023210	CITME_003t012330,CITME_008t024170	CITMI_003t012130	CITMA_008t020310,CITMA_005t011770
PG-PTP_9704	CITRE_003t012120,CITRE_008t012550	CITME_008t013970	CITMI_008t000820	CITMA_001t019310
PG-PTP_9705	CITRE_003t012130	CITME_003t012340	CITMI_003t012140	CITMA_005t011780
PG-PTP_9706	CITRE_003t012140	CITME_003t012350	CITMI_003t012150	CITMA_005t011790
PG-PTP_9707	CITRE_003t012150	CITME_003t012360	CITMI_003t012160	CITMA_005t011810
PG-PTP_9708	CITRE_004t019120	CITME_004t020430,CITME_004t020420	CITMI_004t017680	CITMA_007t015300
PG-PTP_9709	CITRE_003t012160	CITME_003t012370	CITMI_003t012170	CITMA_005t011820
PG-PTP_9710	CITRE_003t012170	CITME_003t012380	CITMI_003t012180	CITMA_005t011830
PG-PTP_9711	CITRE_003t012180	CITME_003t012390	CITMI_003t012190	CITMA_005t011850
PG-PTP_9712	CITRE_003t012190	CITME_003t012410	CITMI_003t012200	CITMA_000t001060
PG-PTP_9713	CITRE_003t012200	CITME_003t012420	CITMI_003t012210	CITMA_000t001070
PG-PTP_9714	CITRE_003t012220	CITME_003t012440	CITMI_003t012240,CITMI_003t012250	CITMA_000t001090
PG-PTP_9715	CITRE_004t019100	CITME_004t020400	CITMI_004t017650	CITMA_007t015270
PG-PTP_9716	CITRE_003t012230	CITME_003t012450	CITMI_003t012260	CITMA_000t001100
PG-PTP_9717	CITRE_003t012250	-	-	-
PG-PTP_9718	CITRE_003t012240	-	CITMI_003t012270	-
PG-PTP_9719	CITRE_003t012260	CITME_003t012470	CITMI_003t012280	-
PG-PTP_9720	CITRE_003t012270	CITME_003t012480	CITMI_003t012290	CITMA_000t001110
PG-PTP_9721	CITRE_003t012300	-	-	-
PG-PTP_9722	CITRE_003t012290	CITME_003t012490,CITME_003t012520	CITMI_003t012300	CITMA_000t001120
PG-PTP_9723	CITRE_003t012280	CITME_003t012500,CITME_003t012510	-	-
PG-PTP_9724	CITRE_003t012310	CITME_003t012530	CITMI_003t012310	CITMA_000t001130
PG-PTP_9725	CITRE_003t012320	CITME_003t012540	CITMI_003t012320	CITMA_000t001140
PG-PTP_9726	CITRE_003t012330	CITME_003t012550	CITMI_003t012330	CITMA_000t001150
PG-PTP_9727	CITRE_003t012340	-	-	-
PG-PTP_9728	CITRE_003t012360	CITME_003t012580,CITME_003t012590	CITMI_003t012360	CITMA_000t001180
PG-PTP_9729	CITRE_003t012350	CITME_003t012570	CITMI_003t012350	CITMA_000t001170
PG-PTP_9730	CITRE_003t012380	CITME_003t012610	CITMI_003t012380	CITMA_000t001200
PG-PTP_9731	CITRE_003t012370	CITME_003t012600	CITMI_003t012370	CITMA_000t001190
PG-PTP_9732	CITRE_003t012390	CITME_003t012620	CITMI_003t012390	CITMA_000t001210
PG-PTP_9733	CITRE_003t012400	CITME_003t012630	CITMI_003t012400	CITMA_000t001220,CITMA_000t001230
PG-PTP_9734	CITRE_003t012420	-	-	-
PG-PTP_9735	CITRE_003t012410	CITME_003t012640	CITMI_003t012410	CITMA_000t001240
PG-PTP_9736	CITRE_003t012430	CITME_003t012670	CITMI_003t012450,CITMI_003t012440	CITMA_000t001260
PG-PTP_9737	CITRE_003t038550	CITME_003t037430	CITMI_003t038530	CITMA_005t034500
PG-PTP_9738	CITRE_003t012440	CITME_003t012680	CITMI_003t012460	CITMA_000t001270
PG-PTP_9739	CITRE_003t012470,CITRE_004t020640	CITME_003t012710	CITMI_003t012500	CITMA_000t001300
PG-PTP_9740	CITRE_004t000350,CITRE_003t017210	CITME_002t011520,CITME_004t025080,CITME_003t019560	CITMI_081t000030	-
PG-PTP_9741	CITRE_004t018890	CITME_004t020170	CITMI_004t017440	CITMA_007t015020
PG-PTP_9742	CITRE_003t012450	CITME_003t012690	CITMI_003t012470	-
PG-PTP_9743	-	-	-	CITMA_000t001280,CITMA_000t028450
PG-PTP_9744	CITRE_003t012490	CITME_003t012730	CITMI_003t012520	CITMA_000t001320
PG-PTP_9745	CITRE_003t012480	CITME_003t012720	-	CITMA_000t001310
PG-PTP_9746	CITRE_003t012500	CITME_003t012740	CITMI_003t012530	CITMA_000t001330
PG-PTP_9747	CITRE_003t012510	CITME_003t012750	CITMI_003t012540	CITMA_000t001340
PG-PTP_9748	CITRE_003t012520	CITME_003t012760	CITMI_003t012550	CITMA_000t001350
PG-PTP_9749	CITRE_003t012540	-	-	-
PG-PTP_9750	CITRE_003t012530	-	CITMI_003t012560	-
PG-PTP_9751	CITRE_003t012550	CITME_003t012790,CITME_003t012780	CITMI_003t012580	CITMA_000t001360
PG-PTP_9752	CITRE_003t012560	CITME_003t012800	CITMI_003t012590	-
PG-PTP_9753	CITRE_003t012570	CITME_003t012810	CITMI_003t012600	CITMA_000t001370
PG-PTP_9754	CITRE_003t012580	CITME_003t012820	CITMI_003t012610	CITMA_000t001380
PG-PTP_9755	CITRE_003t012600	CITME_003t012840	CITMI_003t012630	CITMA_000t001400
PG-PTP_9756	CITRE_003t012610	CITME_003t012850	CITMI_003t012640	CITMA_000t001410
PG-PTP_9757	CITRE_003t012620	CITME_003t012860	CITMI_003t012650	CITMA_000t001430
PG-PTP_9758	CITRE_003t025270	CITME_003t023910	-	CITMA_004t015560
PG-PTP_9759	CITRE_003t012630	CITME_003t012870	CITMI_003t012660	-
PG-PTP_9760	CITRE_003t012640	CITME_003t012880	CITMI_003t012670	CITMA_000t001450
PG-PTP_9761	CITRE_003t012660	CITME_003t012910	CITMI_003t012690	-
PG-PTP_9762	CITRE_003t012670	CITME_003t012920	CITMI_003t012700	CITMA_000t001480
PG-PTP_9763	CITRE_003t012680,CITRE_237t000040	CITME_003t012940	CITMI_003t012710	CITMA_000t001500
PG-PTP_9764	CITRE_003t012700	CITME_003t012960	CITMI_003t012730	CITMA_000t001520
PG-PTP_9765	CITRE_003t012690	CITME_003t012950	CITMI_003t012720	CITMA_000t001510
PG-PTP_9766	CITRE_003t012710,CITRE_004t018610	CITME_003t012970,CITME_004t019890	CITMI_003t012740,CITMI_004t017120	CITMA_000t001530,CITMA_007t014760
PG-PTP_9767	CITRE_003t012720,CITRE_003t012730	CITME_003t012980	CITMI_003t012750	CITMA_000t001540
PG-PTP_9768	CITRE_003t012750,CITRE_003t012760	CITME_003t013000	CITMI_003t012770,CITMI_003t012780	CITMA_000t001560
PG-PTP_9769	CITRE_003t012770	CITME_003t013010	CITMI_003t012790	CITMA_000t001570
PG-PTP_9770	CITRE_003t012740	CITME_003t012990	CITMI_003t012760	CITMA_000t001550
PG-PTP_9771	CITRE_003t012780	CITME_003t013020	CITMI_003t012800	CITMA_000t001580
PG-PTP_9772	CITRE_003t012810	CITME_003t013050	CITMI_003t012830	CITMA_000t001610
PG-PTP_9773	CITRE_003t012820	CITME_003t013060	CITMI_003t012840	-
PG-PTP_9774	CITRE_003t012830	CITME_003t013070	CITMI_003t012850	CITMA_000t001640
PG-PTP_9775	CITRE_003t012840	CITME_003t013080	CITMI_003t012860	CITMA_000t001650
PG-PTP_9776	CITRE_003t012850	CITME_003t013090	CITMI_003t012870	CITMA_000t001660
PG-PTP_9777	CITRE_003t012860	CITME_003t013100	CITMI_003t012880	CITMA_000t001670
PG-PTP_9778	CITRE_003t012870,CITRE_003t044160	CITME_003t013110	CITMI_003t012890,CITMI_003t044140	CITMA_000t001680
PG-PTP_9779	CITRE_003t044170	CITME_003t042960	CITMI_003t044150	CITMA_005t039780
PG-PTP_9780	CITRE_007t008810	CITME_007t008940	CITMI_007t008800	-
PG-PTP_9781	CITRE_003t012880	CITME_003t013120	CITMI_003t012900	CITMA_000t001690
PG-PTP_9782	CITRE_003t012890	CITME_003t013130	CITMI_003t012910	-
PG-PTP_9783	CITRE_003t012790	CITME_003t013030	CITMI_003t012810	CITMA_000t001590
PG-PTP_9784	CITRE_003t012900	-	-	CITMA_000t001700
PG-PTP_9785	CITRE_003t012910	CITME_003t013140	CITMI_003t012920	CITMA_000t001710
PG-PTP_9786	CITRE_003t012920	CITME_003t013150	CITMI_003t012930	CITMA_000t001720
PG-PTP_9787	CITRE_003t012930	CITME_003t013160	CITMI_003t012940	CITMA_000t001730
PG-PTP_9788	CITRE_004t018360	CITME_004t019620	CITMI_004t016860	CITMA_007t014500
PG-PTP_9789	CITRE_004t018350	CITME_004t019610	CITMI_004t016850	CITMA_007t014490,CITMA_000t002660,CITMA_000t002640
PG-PTP_9790	CITRE_003t012940	CITME_003t013170	CITMI_003t012950	CITMA_000t001740,CITMA_000t002650
PG-PTP_9791	CITRE_003t012950	CITME_003t013180	CITMI_003t012960	CITMA_000t001750
PG-PTP_9792	CITRE_003t012960	CITME_003t013190	CITMI_003t012980	CITMA_000t001770
PG-PTP_9793	CITRE_003t012970	CITME_003t013200	CITMI_003t012990	CITMA_000t001780
PG-PTP_9794	CITRE_003t012980	CITME_003t013210	CITMI_003t013000	CITMA_000t001790
PG-PTP_9795	CITRE_003t012990	CITME_003t013220	CITMI_003t013010	CITMA_005t021190
PG-PTP_9796	CITRE_003t013010	CITME_003t013240	CITMI_003t013020	CITMA_005t021170
PG-PTP_9797	CITRE_003t013000	CITME_003t013230	-	-
PG-PTP_9798	CITRE_003t013020	CITME_003t013250	CITMI_003t013030	CITMA_005t021160
PG-PTP_9799	CITRE_003t013030	CITME_003t013260	CITMI_003t013040	CITMA_005t021150
PG-PTP_9800	CITRE_003t013040	CITME_003t013270	CITMI_003t013060	CITMA_005t021140
PG-PTP_9801	CITRE_003t013050	CITME_003t013280	CITMI_003t013070	CITMA_005t021130
PG-PTP_9802	CITRE_003t013070	CITME_003t013300	CITMI_003t013090	CITMA_005t021110
PG-PTP_9803	CITRE_003t013080	CITME_003t013310	CITMI_003t013100	CITMA_005t021100
PG-PTP_9804	CITRE_003t013060	CITME_003t013290	CITMI_003t013080	CITMA_005t021120
PG-PTP_9805	CITRE_003t013110	-	-	-
PG-PTP_9806	CITRE_003t013130	CITME_003t013390,CITME_003t013320	CITMI_003t013110,CITMI_003t013130	-
PG-PTP_9807	CITRE_003t013100	-	-	CITMA_005t021090
PG-PTP_9808	-	CITME_003t013370	-	CITMA_005t021060
PG-PTP_9809	CITRE_003t013090	-	-	-
PG-PTP_9810	CITRE_003t013120	-	CITMI_003t013120	-
PG-PTP_9811	CITRE_003t013140	CITME_003t013400	CITMI_003t013140	CITMA_005t021040
PG-PTP_9812	CITRE_003t013150	CITME_003t013410	CITMI_003t013150	CITMA_005t021030
PG-PTP_9813	CITRE_003t013160	CITME_003t013420	CITMI_003t013180	CITMA_005t021010
PG-PTP_9814	CITRE_003t013170	CITME_003t013430	CITMI_003t013190	CITMA_005t021000
PG-PTP_9815	CITRE_003t013190	CITME_003t013450	CITMI_003t013210	CITMA_005t020980
PG-PTP_9816	CITRE_003t013180	CITME_003t013440	CITMI_003t013200	CITMA_005t020990
PG-PTP_9817	CITRE_003t013200	CITME_003t013460	CITMI_003t013220	CITMA_005t020970
PG-PTP_9818	CITRE_003t013210	CITME_003t013470	CITMI_003t013230	CITMA_005t020960
PG-PTP_9819	CITRE_003t013230	CITME_003t013490	CITMI_003t013250	CITMA_005t020940
PG-PTP_9820	CITRE_003t013250	CITME_003t013510	-	-
PG-PTP_9821	CITRE_003t013240	CITME_003t013500	-	-
PG-PTP_9822	CITRE_003t013260	CITME_003t013520	CITMI_003t013260	CITMA_005t020920
PG-PTP_9823	CITRE_003t013270	CITME_003t013530	CITMI_003t013270	CITMA_005t020910
PG-PTP_9824	CITRE_003t013290	-	-	-
PG-PTP_9825	CITRE_003t013280	CITME_003t013540	CITMI_003t013280	CITMA_005t020880
PG-PTP_9826	CITRE_003t013300	CITME_003t013560	CITMI_003t013300	CITMA_005t020860
PG-PTP_9827	CITRE_003t013310	CITME_003t013570	CITMI_003t013310	CITMA_005t020850
PG-PTP_9828	CITRE_003t013320	CITME_003t013580,CITME_003t013590	CITMI_003t013320	CITMA_005t020840
PG-PTP_9829	CITRE_003t013330	CITME_003t013630	CITMI_003t013330	CITMA_005t020830
PG-PTP_9830	CITRE_006t019930	CITME_006t021350	CITMI_006t020200	CITMA_006t019360
PG-PTP_9831	CITRE_003t013350	-	-	-
PG-PTP_9832	CITRE_006t019890	CITME_006t021320	CITMI_006t020170	CITMA_006t019330
PG-PTP_9833	-	-	CITMI_003t013350,CITMI_003t013360	CITMA_005t020810,CITMA_005t020820
PG-PTP_9834	CITRE_003t013340	CITME_003t013640	CITMI_003t013340	-
PG-PTP_9835	CITRE_003t013360,CITRE_003t013370	CITME_003t013650	CITMI_003t013370	CITMA_005t020800
PG-PTP_9836	CITRE_003t013440	-	CITMI_003t013460,CITMI_003t013470	CITMA_005t020770,CITMA_005t020720
PG-PTP_9837	CITRE_003t013390	-	CITMI_003t013380	CITMA_005t020790,CITMA_005t020760
PG-PTP_9838	CITRE_003t026740	CITME_003t025500	CITMI_003t026190	CITMA_002t015750
PG-PTP_9839	CITRE_003t013380	-	CITMI_003t013430	-
PG-PTP_9840	CITRE_003t013470	CITME_003t013720	-	CITMA_005t020700
PG-PTP_9841	CITRE_003t013480	CITME_003t013730	CITMI_003t013510	-
PG-PTP_9842	CITRE_003t013490	CITME_003t013740	CITMI_003t013520	CITMA_005t020690
PG-PTP_9843	CITRE_003t013500	CITME_003t013750	CITMI_003t013530	CITMA_005t020680
PG-PTP_9844	CITRE_003t013510	CITME_003t013760	CITMI_003t013540	CITMA_005t020670
PG-PTP_9845	CITRE_003t013520	CITME_003t013770	CITMI_003t013560	CITMA_005t020660
PG-PTP_9846	CITRE_003t013560	CITME_003t013790	CITMI_003t013610,CITMI_003t013600	CITMA_005t020630
PG-PTP_9847	CITRE_003t013530	-	CITMI_003t013570	CITMA_005t020650
PG-PTP_9848	CITRE_003t013540	-	CITMI_003t013580	CITMA_005t020640
PG-PTP_9849	-	CITME_003t013780	-	-
PG-PTP_9850	CITRE_003t013550	-	-	-
PG-PTP_9851	CITRE_003t013590	-	-	-
PG-PTP_9852	CITRE_003t013660	-	-	-
PG-PTP_9853	CITRE_003t013690	CITME_003t013890	CITMI_003t013750	CITMA_005t020480
PG-PTP_9854	CITRE_003t013700	CITME_003t013900	CITMI_003t013760	-
PG-PTP_9855	CITRE_003t013680	CITME_003t013880	CITMI_003t013740	CITMA_005t020490
PG-PTP_9856	CITRE_003t013730	CITME_003t013940	CITMI_003t013780	CITMA_005t020450
PG-PTP_9857	CITRE_003t013740	CITME_003t013950	CITMI_003t013790	CITMA_005t020440
PG-PTP_9858	CITRE_003t013750	CITME_003t013960	CITMI_003t013800	CITMA_005t020430
PG-PTP_9859	CITRE_003t013760	CITME_003t013970	CITMI_003t013810	-
PG-PTP_9860	CITRE_003t013770	CITME_003t013980,CITME_003t013990	CITMI_003t013820	CITMA_005t020410
PG-PTP_9861	CITRE_003t013780	CITME_003t014000	CITMI_003t013830	CITMA_005t020400
PG-PTP_9862	CITRE_003t013790	CITME_003t014010	CITMI_033t000130	CITMA_005t020390
PG-PTP_9863	CITRE_003t013800	CITME_003t014020	CITMI_033t000120,CITMI_003t013840	CITMA_005t020380
PG-PTP_9864	CITRE_016t000150,CITRE_016t000580,CITRE_016t000590,CITRE_016t000190,CITRE_016t000450,CITRE_016t000300,CITRE_003t014220,CITRE_003t014040,CITRE_003t014170,CITRE_016t000230,CITRE_003t014120,CITRE_016t000180	CITME_003t014280,CITME_003t014460	CITMI_003t014050,CITMI_003t014170,CITMI_003t014130	CITMA_007t008810,CITMA_007t008770,CITMA_007t008930
PG-PTP_9865	CITRE_016t000380,CITRE_016t000320,CITRE_016t000420,CITRE_016t000030,CITRE_003t014200,CITRE_016t000370,CITRE_016t000560,CITRE_016t000310,CITRE_003t014210	CITME_003t014240	CITMI_029t000030,CITMI_003t013990,CITMI_061t000100	CITMA_007t008940,CITMA_007t008740,CITMA_007t008820,CITMA_007t008780
PG-PTP_9866	CITRE_016t000460,CITRE_016t000200	-	CITMI_003t014160,CITMI_003t014120	CITMA_007t008850
PG-PTP_9867	-	CITME_003t014380,CITME_003t014270	CITMI_029t000080,CITMI_003t014090	-
PG-PTP_9868	CITRE_016t000090	CITME_003t014450	CITMI_029t000130	-
PG-PTP_9869	-	-	CITMI_003t014000	CITMA_007t008840,CITMA_007t008900
PG-PTP_9870	CITRE_003t013960,CITRE_003t014260	-	-	-
PG-PTP_9871	CITRE_003t014100	CITME_003t014350	-	-
PG-PTP_9872	-	CITME_003t014410	CITMI_029t000090	-
PG-PTP_9873	CITRE_016t000410	-	CITMI_003t014010	-
PG-PTP_9874	CITRE_003t013940,CITRE_003t013990,CITRE_016t000500,CITRE_016t000540,CITRE_003t014030,CITRE_016t000270	CITME_003t014150	CITMI_033t000010	-
PG-PTP_9875	CITRE_003t014130	-	-	-
PG-PTP_9876	CITRE_003t013970,CITRE_016t000140,CITRE_003t014240,CITRE_003t014050	CITME_003t014250	CITMI_003t014180	CITMA_007t008730
PG-PTP_9877	CITRE_003t014230,CITRE_016t000440,CITRE_016t000290,CITRE_016t000360	CITME_003t014420,CITME_003t014210	CITMI_003t014140	-
PG-PTP_9878	CITRE_003t014270	CITME_003t014470	-	-
PG-PTP_9879	CITRE_016t000570,CITRE_016t000020	-	-	-
PG-PTP_9880	CITRE_003t014180	-	-	CITMA_007t008760
PG-PTP_9881	CITRE_016t000490	-	-	-
PG-PTP_9882	CITRE_003t014290,CITRE_016t000010	CITME_003t014480	CITMI_003t014190	CITMA_007t008710
PG-PTP_9883	CITRE_003t014300	CITME_003t014490	CITMI_003t014200	CITMA_007t008700
PG-PTP_9884	CITRE_003t014310	CITME_003t014500	CITMI_003t014210	CITMA_007t008690
PG-PTP_9885	CITRE_003t014330	-	-	-
PG-PTP_9886	CITRE_003t014320,CITRE_003t014340	CITME_003t014520,CITME_003t014540	CITMI_003t014270	-
PG-PTP_9887	CITRE_003t014350	CITME_003t014590	-	CITMA_007t008680
PG-PTP_9888	-	-	CITMI_003t014230	-
PG-PTP_9889	CITRE_003t014360	CITME_003t014600	CITMI_003t014280	CITMA_007t008670
PG-PTP_9890	CITRE_003t014440	-	-	-
PG-PTP_9891	CITRE_003t014380,CITRE_003t014400	CITME_003t014610	CITMI_003t014310	CITMA_007t008660
PG-PTP_9892	CITRE_003t014370	-	CITMI_003t014300	-
PG-PTP_9893	CITRE_003t014450	CITME_003t014660	CITMI_003t014370,CITMI_003t014360	CITMA_007t008620
PG-PTP_9894	CITRE_003t014460,CITRE_007t015900	-	CITMI_003t014380	-
PG-PTP_9895	CITRE_003t014480	CITME_003t014680	CITMI_003t014400	CITMA_007t008600
PG-PTP_9896	CITRE_003t014530	-	-	-
PG-PTP_9897	CITRE_003t014640	CITME_003t014820	CITMI_003t014490	CITMA_007t008470
PG-PTP_9898	CITRE_003t014590	CITME_003t014770	CITMI_003t014450,CITMI_003t014430,CITMI_003t014410	CITMA_007t008530,CITMA_007t008500
PG-PTP_9899	CITRE_003t014600	CITME_003t014780	CITMI_003t014440	CITMA_007t008510,CITMA_007t008520
PG-PTP_9900	CITRE_003t014610	CITME_003t014790	CITMI_003t014460	CITMA_007t008490
PG-PTP_9901	CITRE_003t014550,CITRE_003t014560	CITME_003t014740	-	CITMA_007t008560
PG-PTP_9902	CITRE_003t014580	CITME_003t014760	CITMI_003t014420	CITMA_007t008540
PG-PTP_9903	CITRE_003t014490	CITME_003t014690	-	CITMA_007t008590
PG-PTP_9904	CITRE_003t014540	CITME_003t014730	-	CITMA_007t008570
PG-PTP_9905	CITRE_003t014520	CITME_003t014720	-	CITMA_007t008580
PG-PTP_9906	CITRE_003t014620	CITME_003t014800	CITMI_003t014470	-
PG-PTP_9907	CITRE_003t014570	CITME_003t014750	-	-
PG-PTP_9908	CITRE_003t014660	CITME_003t014840	CITMI_003t014510	CITMA_007t008450
PG-PTP_9909	CITRE_003t014650	CITME_003t014830	CITMI_003t014500	CITMA_007t008460
PG-PTP_9910	CITRE_003t014680	CITME_003t014860	CITMI_003t014530	CITMA_007t008430
PG-PTP_9911	CITRE_003t014670	CITME_003t014850	CITMI_003t014520	CITMA_007t008440
PG-PTP_9912	CITRE_003t014690	-	-	-
PG-PTP_9913	CITRE_003t014710	CITME_003t014890,CITME_003t014900	CITMI_003t014560	CITMA_007t008390
PG-PTP_9914	CITRE_003t014700	CITME_003t014880	CITMI_003t014550	CITMA_007t008400
PG-PTP_9915	CITRE_003t014720	CITME_003t014910	CITMI_003t014570	CITMA_007t008380
PG-PTP_9916	CITRE_003t014730,CITRE_003t014740	CITME_003t014920	CITMI_003t014580	CITMA_007t008370
PG-PTP_9917	CITRE_003t014750	CITME_003t014930	CITMI_003t014590	-
PG-PTP_9918	CITRE_003t014760	CITME_003t014940	CITMI_003t014600	CITMA_007t008360
PG-PTP_9919	CITRE_003t014770	CITME_003t014950	CITMI_003t014610	CITMA_007t008350
PG-PTP_9920	CITRE_003t014780	CITME_003t014960	CITMI_003t014620	CITMA_007t008340
PG-PTP_9921	CITRE_005t011080	CITME_005t011260,CITME_007t010460	-	CITMA_003t010520
PG-PTP_9922	CITRE_003t014790,CITRE_003t014840	-	CITMI_003t014630	-
PG-PTP_9923	CITRE_003t014910	CITME_003t014980	-	CITMA_007t008330
PG-PTP_9924	CITRE_003t014830	-	CITMI_003t014670,CITMI_176t000030	-
PG-PTP_9925	-	CITME_003t014970	CITMI_003t014660	-
PG-PTP_9926	CITRE_003t014800,CITRE_003t014920	-	CITMI_003t014640	CITMA_007t008320
PG-PTP_9927	CITRE_003t014810	CITME_003t015000	CITMI_003t014650	CITMA_007t008310
PG-PTP_9928	CITRE_005t024050	CITME_005t024360	CITMI_005t024470	CITMA_003t020720
PG-PTP_9929	CITRE_003t014880	-	CITMI_003t014700,CITMI_176t000010	-
PG-PTP_9930	CITRE_003t014860	-	CITMI_003t014680,CITMI_176t000040	-
PG-PTP_9931	CITRE_003t014930	CITME_003t014990	-	-
PG-PTP_9932	CITRE_003t014850	-	-	-
PG-PTP_9933	CITRE_003t014870	-	-	-
PG-PTP_9934	CITRE_003t014900	-	-	-
PG-PTP_9935	CITRE_003t014940	-	CITMI_176t000050	-
PG-PTP_9936	CITRE_005t017310	CITME_005t017710	CITMI_005t017620	CITMA_002t032020
PG-PTP_9937	CITRE_010t000080	-	-	CITMA_003t008050,CITMA_003t009990
PG-PTP_9938	CITRE_003t014980	-	-	CITMA_009t002140
PG-PTP_9939	CITRE_009t002280	CITME_009t002170	-	-
PG-PTP_9940	-	-	CITMI_009t002140	-
PG-PTP_9941	CITRE_003t014820,CITRE_003t015000,CITRE_003t015020,CITRE_003t015070,CITRE_003t014970,CITRE_003t015010,CITRE_003t014960	CITME_003t015010,CITME_003t015040	CITMI_176t000020,CITMI_003t014710	CITMA_007t008300
PG-PTP_9942	CITRE_003t015170,CITRE_003t015120	CITME_003t015090	CITMI_003t014810	CITMA_007t008200,CITMA_007t008170,CITMA_007t008240,CITMA_007t008180
PG-PTP_9943	CITRE_003t015060,CITRE_003t015110	CITME_003t015030	CITMI_003t014730	-
PG-PTP_9944	CITRE_003t015050,CITRE_003t015080	CITME_003t015050	CITMI_003t014720	-
PG-PTP_9945	CITRE_003t014950,CITRE_003t015040	CITME_003t015020	-	-
PG-PTP_9946	CITRE_003t014890	-	-	CITMA_007t008290
PG-PTP_9947	CITRE_003t015030	-	-	-
PG-PTP_9948	CITRE_003t014990,CITRE_009t002270	CITME_009t002160	CITMI_009t002130	CITMA_009t002130
PG-PTP_9949	CITRE_003t015100	-	-	-
PG-PTP_9950	CITRE_003t015150	-	-	-
PG-PTP_9951	CITRE_003t015090,CITRE_003t034480,CITRE_003t015180,CITRE_003t015160	CITME_003t015100,CITME_003t033210	CITMI_003t014820,CITMI_003t034200,CITMI_003t014750	CITMA_005t030310,CITMA_007t008160,CITMA_007t008260,CITMA_007t008190
PG-PTP_9952	CITRE_003t015140	CITME_003t015060	CITMI_003t014780	CITMA_007t008220,CITMA_007t008270
PG-PTP_9953	-	CITME_003t015080,CITME_003t015070	CITMI_003t014760	CITMA_007t008210
PG-PTP_9954	CITRE_003t015130	-	CITMI_003t014770	CITMA_007t008230
PG-PTP_9955	-	-	CITMI_003t014800	CITMA_007t008250
PG-PTP_9956	-	-	CITMI_003t014740	CITMA_007t008280
PG-PTP_9957	CITRE_003t015330,CITRE_003t015360,CITRE_003t030050	CITME_003t015140,CITME_003t015270,CITME_003t015200,CITME_003t015240	CITMI_003t014930	CITMA_007t007990
PG-PTP_9958	CITRE_003t015270	CITME_003t015210,CITME_003t015300,CITME_003t015320	CITMI_003t014960	CITMA_007t008080
PG-PTP_9959	CITRE_003t015200	CITME_003t015180	CITMI_003t014830,CITMI_003t014840	CITMA_007t008140
PG-PTP_9960	CITRE_003t015190	CITME_003t015110	-	CITMA_007t008150
PG-PTP_9961	CITRE_003t015220,CITRE_003t015280	CITME_003t015290	-	-
PG-PTP_9962	CITRE_003t015350,CITRE_003t015320	-	-	CITMA_007t008000
PG-PTP_9963	CITRE_003t015290	-	CITMI_003t014970	CITMA_007t008070
PG-PTP_9964	-	CITME_003t015170,CITME_003t015120	-	-
PG-PTP_9965	CITRE_003t015390	-	-	-
PG-PTP_9966	CITRE_003t015400	-	-	-
PG-PTP_9967	CITRE_003t015210,CITRE_003t015230,CITRE_003t015340,CITRE_003t015300,CITRE_003t015240	CITME_003t015130,CITME_003t015260,CITME_003t015220,CITME_003t015230,CITME_003t015190,CITME_003t015160	CITMI_003t015000,CITMI_003t014900,CITMI_003t032620	CITMA_007t008040,CITMA_007t008120,CITMA_007t008020,CITMA_007t007970
PG-PTP_9968	CITRE_003t032950	CITME_003t031780,CITME_003t015280	CITMI_003t032760	CITMA_005t028870,CITMA_005t028730
PG-PTP_9969	CITRE_003t032940	CITME_003t031770	CITMI_003t032750	CITMA_005t028860
PG-PTP_9970	-	-	CITMI_003t032720	CITMA_005t028720,CITMA_005t028830,CITMA_005t028740
PG-PTP_9971	-	-	CITMI_003t032730,CITMI_003t032630	CITMA_005t028840
PG-PTP_9972	-	-	CITMI_003t014870	CITMA_005t028750
PG-PTP_9973	-	CITME_003t031710	-	CITMA_005t028770
PG-PTP_9974	-	-	CITMI_003t032650	CITMA_005t028760
PG-PTP_9975	-	-	CITMI_003t032740	CITMA_005t028850
PG-PTP_9976	-	-	CITMI_003t014910,CITMI_003t032680	CITMA_005t028820,CITMA_005t028800
PG-PTP_9977	CITRE_003t015410,CITRE_003t015430	CITME_003t015340,CITME_003t014530	CITMI_003t015030,CITMI_003t014240	CITMA_007t007920,CITMA_007t007900
PG-PTP_9978	CITRE_003t016800,CITRE_003t015450,CITRE_003t015480,CITRE_003t016790	CITME_003t015370,CITME_003t016640	CITMI_003t016330	CITMA_000t028530
PG-PTP_9979	CITRE_003t015490	-	CITMI_003t015040	CITMA_007t007890
PG-PTP_9980	CITRE_009t025240	-	CITMI_009t025810	CITMA_009t027260
PG-PTP_9981	CITRE_003t015470,CITRE_003t015440	-	-	CITMA_000t029190
PG-PTP_9982	CITRE_009t025250	CITME_009t024870	-	CITMA_009t027270
PG-PTP_9983	CITRE_003t016950	CITME_003t016800,CITME_003t016820	CITMI_003t016500	CITMA_000t029540,CITMA_005t015370,CITMA_005t015430,CITMA_005t015390
PG-PTP_9984	CITRE_003t016920	CITME_003t016780	CITMI_003t016470	CITMA_005t015400,CITMA_005t015360,CITMA_000t027750
PG-PTP_9985	CITRE_003t016940	CITME_003t016790	CITMI_003t016480,CITMI_003t016490	CITMA_005t015380,CITMA_005t015420
PG-PTP_9986	CITRE_003t016910,CITRE_003t017130	CITME_003t016770	CITMI_003t016460	CITMA_005t015350
PG-PTP_9987	CITRE_003t016820	CITME_003t016690	CITMI_003t016360,CITMI_003t016340	CITMA_005t015260
PG-PTP_9988	CITRE_003t015420	CITME_003t015360	-	CITMA_007t007910
PG-PTP_9989	CITRE_003t016810	CITME_003t016670	-	CITMA_005t015250
PG-PTP_9990	CITRE_003t016930	-	-	CITMA_005t015410
PG-PTP_9991	-	CITME_003t016680	CITMI_003t016350	-
PG-PTP_9992	CITRE_003t015460	-	-	-
PG-PTP_9993	CITRE_003t015520	-	-	-
PG-PTP_9994	CITRE_003t015530	CITME_003t015420	CITMI_003t015100	-
PG-PTP_9995	CITRE_003t015500	-	-	CITMA_007t007870
PG-PTP_9996	-	CITME_003t015390	CITMI_003t015060	-
PG-PTP_9997	CITRE_003t015540	CITME_003t015430	CITMI_003t015110	CITMA_007t007850
PG-PTP_9998	CITRE_219t000070,CITRE_219t000060	CITME_003t015440	CITMI_003t015120	CITMA_007t007830
PG-PTP_9999	CITRE_003t015550	-	-	CITMA_007t007840
PG-PTP_10000	CITRE_003t015560,CITRE_219t000050,CITRE_219t000040	CITME_003t015450	CITMI_003t015130	CITMA_007t007810,CITMA_007t007820
PG-PTP_10001	CITRE_003t015570,CITRE_219t000030	CITME_003t015460	CITMI_003t015140	CITMA_007t007790
PG-PTP_10002	CITRE_003t015590,CITRE_219t000010	CITME_003t015480	CITMI_003t015160	-
PG-PTP_10003	-	-	CITMI_003t015170	CITMA_007t007770
PG-PTP_10004	CITRE_003t015600	CITME_003t015490	-	-
PG-PTP_10005	CITRE_003t015610	CITME_003t015500	CITMI_003t015190	CITMA_007t007750
PG-PTP_10006	CITRE_003t015620	CITME_003t015510	CITMI_003t015200	CITMA_007t007740
PG-PTP_10007	CITRE_005t025430	CITME_005t025830	CITMI_005t026000	-
PG-PTP_10008	-	CITME_003t015540,CITME_003t015530	CITMI_003t015250	CITMA_000t027840,CITMA_007t007690
PG-PTP_10009	CITRE_003t015640	-	CITMI_003t015230	CITMA_007t007720
PG-PTP_10010	-	-	CITMI_003t020330	CITMA_007t007700
PG-PTP_10011	-	-	-	CITMA_005t019280
PG-PTP_10012	CITRE_003t015660,CITRE_119t000080,CITRE_003t015690,CITRE_119t000110,CITRE_003t015710,CITRE_119t000060	CITME_007t016250	CITMI_007t017680,CITMI_007t017660,CITMI_007t017620,CITMI_007t017700,CITMI_007t017640,CITMI_007t017590	CITMA_001t020470,CITMA_001t020530,CITMA_001t020520,CITMA_001t020500,CITMA_001t020510
PG-PTP_10013	CITRE_119t000050	-	CITMI_007t017560	-
PG-PTP_10014	CITRE_003t015650,CITRE_119t000070,CITRE_003t015670	-	CITMI_007t017630,CITMI_007t017670,CITMI_007t017570	-
PG-PTP_10015	CITRE_012t000710,CITRE_119t000090,CITRE_007t016110,CITRE_007t015870,CITRE_007t015780	CITME_007t016230,CITME_007t021930,CITME_003t036720,CITME_007t016080,CITME_007t021940	CITMI_028t000310,CITMI_028t000240,CITMI_007t017270,CITMI_007t016960,CITMI_007t016810,CITMI_007t017200,CITMI_007t017830,CITMI_007t017060,CITMI_007t017600,CITMI_007t017150,CITMI_007t017000,CITMI_007t016920	CITMA_001t020320,CITMA_006t004100,CITMA_001t018820,CITMA_001t020280,CITMA_001t020750,CITMA_001t020620,CITMA_001t020490,CITMA_001t020700
PG-PTP_10016	CITRE_012t000550	-	CITMI_028t000050,CITMI_007t016710,CITMI_003t037820,CITMI_028t000210,CITMI_007t017350,CITMI_007t016870,CITMI_028t000020,CITMI_028t000010	CITMA_001t020710,CITMA_001t020780
PG-PTP_10017	-	-	CITMI_028t000380,CITMI_028t000410,CITMI_028t000300,CITMI_007t017130,CITMI_028t000140,CITMI_028t000180,CITMI_007t016740	CITMA_001t020690
PG-PTP_10018	CITRE_007t015670	CITME_007t016070	CITMI_028t000320,CITMI_007t016800	CITMA_001t020760,CITMA_001t018810,CITMA_001t020770,CITMA_001t018800
PG-PTP_10019	CITRE_012t000780,CITRE_012t000660,CITRE_007t015730	CITME_007t016010	CITMI_028t000150,CITMI_028t000100	CITMA_001t018720
PG-PTP_10020	CITRE_012t000500,CITRE_012t000410,CITRE_012t000670,CITRE_012t000580,CITRE_007t015740	CITME_007t021860	-	CITMA_001t018610
PG-PTP_10021	CITRE_012t000720,CITRE_007t015810,CITRE_007t015690	CITME_007t016030,CITME_007t021850	CITMI_028t000130	CITMA_001t018700
PG-PTP_10022	CITRE_003t015680,CITRE_119t000100	CITME_007t016240	CITMI_007t017610,CITMI_007t017580	CITMA_001t020480
PG-PTP_10023	CITRE_007t015860	-	CITMI_028t000330,CITMI_007t016950,CITMI_007t016790,CITMI_007t017250	CITMA_001t020630
PG-PTP_10024	-	-	CITMI_028t000220,CITMI_163t000010,CITMI_007t017140,CITMI_007t017190	CITMA_001t018790
PG-PTP_10025	CITRE_007t016120	-	CITMI_007t017840	CITMA_001t020270,CITMA_001t020310,CITMA_001t020230
PG-PTP_10026	CITRE_007t016620	CITME_007t016790	CITMI_007t018230,CITMI_007t018220	CITMA_001t019920
PG-PTP_10027	-	-	CITMI_007t017080,CITMI_003t037830,CITMI_007t017050	CITMA_006t004090
PG-PTP_10028	CITRE_012t000370	CITME_007t015960	CITMI_028t000270	CITMA_001t018600
PG-PTP_10029	CITRE_007t016090	CITME_007t016380	CITMI_007t017810	CITMA_001t020350
PG-PTP_10030	CITRE_012t000900,CITRE_012t000830	-	CITMI_007t017390	CITMA_001t020590
PG-PTP_10031	CITRE_012t000560	-	CITMI_028t000200,CITMI_007t016730,CITMI_007t016880	-
PG-PTP_10032	CITRE_012t000400,CITRE_012t000490	CITME_007t021880	CITMI_028t000090	-
PG-PTP_10033	CITRE_012t000840,CITRE_007t015930	CITME_007t016170	CITMI_007t017400	-
PG-PTP_10034	CITRE_012t000700	CITME_007t016060	-	CITMA_001t018680
PG-PTP_10035	CITRE_119t000040	-	CITMI_007t017540	CITMA_001t020540
PG-PTP_10036	CITRE_007t015880	-	CITMI_007t017370,CITMI_007t016900	-
PG-PTP_10037	CITRE_012t000910	CITME_007t016120	CITMI_007t017410	-
PG-PTP_10038	CITRE_012t000890	CITME_007t016160	CITMI_007t017470	-
PG-PTP_10039	-	CITME_007t016400	CITMI_007t017880	CITMA_001t020220
PG-PTP_10040	CITRE_012t000570,CITRE_012t000380	CITME_007t021870	-	-
PG-PTP_10041	-	CITME_009t019580	CITMI_009t020510	CITMA_009t021390
PG-PTP_10042	CITRE_012t000390	-	CITMI_007t017010,CITMI_007t017300	-
PG-PTP_10043	CITRE_012t000420,CITRE_012t000620	-	CITMI_007t016750	-
PG-PTP_10044	CITRE_007t015770	-	CITMI_007t016990	-
PG-PTP_10045	CITRE_012t000850	-	CITMI_007t017480	-
PG-PTP_10046	CITRE_007t015910	CITME_007t016100	-	-
PG-PTP_10047	CITRE_007t015680	-	-	CITMA_001t018690
PG-PTP_10048	CITRE_004t004660	-	CITMI_004t004630	-
PG-PTP_10049	CITRE_012t000810,CITRE_012t000610	-	CITMI_007t017260,CITMI_028t000390,CITMI_007t016890,CITMI_028t000190,CITMI_009t016930,CITMI_028t000110,CITMI_028t000400,CITMI_007t017160,CITMI_028t000290,CITMI_028t000170,CITMI_009t016900	-
PG-PTP_10050	-	-	CITMI_007t017650,CITMI_007t017690	-
PG-PTP_10051	CITRE_003t015700	-	-	-
PG-PTP_10052	CITRE_003t015740,CITRE_003t015750,CITRE_003t015780	CITME_003t015550	CITMI_003t015270,CITMI_003t015260	CITMA_007t007660
PG-PTP_10053	-	-	-	CITMA_007t007680
PG-PTP_10054	CITRE_003t015760,CITRE_003t015790	CITME_003t015560	CITMI_003t015280	CITMA_007t007650
PG-PTP_10055	CITRE_003t015860	-	-	-
PG-PTP_10056	CITRE_003t015800	CITME_008t012110	CITMI_003t021310,CITMI_078t000010	CITMA_000t013560,CITMA_006t008070,CITMA_000t007000,CITMA_000t007020,CITMA_000t007010
PG-PTP_10057	CITRE_003t015770	CITME_003t015570	CITMI_003t020320,CITMI_003t015290	CITMA_007t007640
PG-PTP_10058	CITRE_008t012090	-	CITMI_001t014460	CITMA_000t000010,CITMA_000t005660,CITMA_005t024780
PG-PTP_10059	CITRE_003t015810	CITME_003t015580	CITMI_003t015300,CITMI_097t000080	CITMA_007t007610
PG-PTP_10060	-	CITME_008t012100	CITMI_005t006340,CITMI_001t014450	CITMA_009t014180
PG-PTP_10061	CITRE_010t001130,CITRE_009t016870	CITME_006t007730	-	CITMA_001t016200
PG-PTP_10062	CITRE_008t011560,CITRE_009t013260	-	-	CITMA_009t014170
PG-PTP_10063	-	CITME_003t015640	CITMI_003t015360	CITMA_007t007560
PG-PTP_10064	CITRE_003t020650	-	-	CITMA_004t011930
PG-PTP_10065	-	-	CITMI_097t000020,CITMI_001t014690	-
PG-PTP_10066	-	-	CITMI_097t000060,CITMI_001t014770	-
PG-PTP_10067	CITRE_003t015880	-	-	CITMA_002t012720,CITMA_009t014920
PG-PTP_10068	CITRE_003t015900,CITRE_008t016690	CITME_008t017780,CITME_003t015660,CITME_008t013130	CITMI_003t015380	CITMA_007t007540
PG-PTP_10069	-	-	CITMI_008t015590	CITMA_008t013360,CITMA_008t013570,CITMA_008t013480
PG-PTP_10070	CITRE_003t015940	CITME_003t015690	CITMI_003t015430	CITMA_007t007490
PG-PTP_10071	-	CITME_008t017810	CITMI_008t015550	CITMA_008t013440
PG-PTP_10072	-	-	-	CITMA_008t013180,CITMA_008t013110
PG-PTP_10073	-	-	-	CITMA_008t013170,CITMA_008t013330
PG-PTP_10074	CITRE_008t016660	CITME_008t017760	-	-
PG-PTP_10075	-	-	-	CITMA_008t013050
PG-PTP_10076	CITRE_003t015910	-	-	-
PG-PTP_10077	CITRE_003t015920	-	-	-
PG-PTP_10078	CITRE_003t015890	CITME_003t015650	CITMI_003t015370	CITMA_007t007550
PG-PTP_10079	CITRE_005t011550,CITRE_005t011610,CITRE_005t011680,CITRE_005t011750	CITME_005t011810	CITMI_005t012180,CITMI_005t011700,CITMI_005t011480,CITMI_005t012030,CITMI_005t011540,CITMI_005t011650,CITMI_067t000020,CITMI_005t011290,CITMI_005t011460	CITMA_003t010830,CITMA_003t011980,CITMA_003t011760,CITMA_003t010740
PG-PTP_10080	-	CITME_008t017840	CITMI_008t015610	CITMA_008t013410,CITMA_008t013580,CITMA_008t013550,CITMA_008t013380,CITMA_008t013300,CITMA_008t013230,CITMA_008t013610,CITMA_008t013500,CITMA_008t013450,CITMA_008t013270,CITMA_008t013220
PG-PTP_10081	CITRE_005t012090,CITRE_005t011270	CITME_005t011520	-	CITMA_003t011920,CITMA_003t012330,CITMA_003t011450,CITMA_003t011400,CITMA_003t011840,CITMA_003t011020,CITMA_003t011640,CITMA_003t011700
PG-PTP_10082	CITRE_003t024790,CITRE_005t011280	CITME_005t011700	CITMI_005t011340,CITMI_005t011740	CITMA_003t011090,CITMA_001t022320,CITMA_003t010970,CITMA_003t011710
PG-PTP_10083	-	-	CITMI_005t011970,CITMI_005t012110,CITMI_005t011830	CITMA_003t011040,CITMA_003t011200,CITMA_003t010930,CITMA_003t011850,CITMA_003t011650,CITMA_003t011270
PG-PTP_10084	CITRE_005t011520	CITME_005t011450,CITME_005t011510	CITMI_005t011820,CITMI_002t011880	CITMA_003t011590,CITMA_001t022350,CITMA_000t019020
PG-PTP_10085	CITRE_005t011320,CITRE_005t011560,CITRE_005t011430	CITME_005t011760	-	CITMA_003t011410,CITMA_003t011260,CITMA_003t011550
PG-PTP_10086	CITRE_006t002210,CITRE_008t016670	CITME_008t017820	CITMI_003t015420	CITMA_007t007500,CITMA_007t007510
PG-PTP_10087	CITRE_007t020110	CITME_007t020330,CITME_005t007020	-	CITMA_003t011360,CITMA_001t022360,CITMA_003t011810
PG-PTP_10088	-	CITME_006t002020,CITME_005t011620	CITMI_006t002280,CITMI_067t000100	CITMA_006t000780
PG-PTP_10089	-	-	CITMI_008t015560	CITMA_008t013600,CITMA_008t013190,CITMA_008t013120
PG-PTP_10090	-	CITME_005t011460,CITME_005t011790	CITMI_005t011600	CITMA_003t011350
PG-PTP_10091	CITRE_006t002250	CITME_006t002000	CITMI_006t002250	CITMA_006t000750
PG-PTP_10092	CITRE_007t020090,CITRE_007t020100	CITME_007t020320	-	CITMA_001t022340
PG-PTP_10093	CITRE_005t012080,CITRE_005t012070	-	-	CITMA_003t012320,CITMA_003t011030
PG-PTP_10094	CITRE_008t018260	CITME_008t019320	CITMI_008t017040	CITMA_008t015510
PG-PTP_10095	CITRE_067t000040,CITRE_006t002200	CITME_006t001960	-	CITMA_006t000730
PG-PTP_10096	CITRE_008t016760	CITME_008t017790	-	CITMA_008t013080
PG-PTP_10097	CITRE_008t016720	CITME_008t017830	-	CITMA_008t013370
PG-PTP_10098	-	-	-	CITMA_008t013540,CITMA_008t013260,CITMA_008t013400
PG-PTP_10099	-	-	CITMI_005t012100,CITMI_005t011960	CITMA_003t010960
PG-PTP_10100	-	-	CITMI_005t012090,CITMI_067t000080	CITMA_003t011080
PG-PTP_10101	-	-	CITMI_005t011900,CITMI_005t011610	CITMA_000t019060
PG-PTP_10102	-	CITME_005t012140	CITMI_005t011350,CITMI_005t012500	-
PG-PTP_10103	-	-	CITMI_003t015410	CITMA_007t007520
PG-PTP_10104	-	CITME_003t015680	-	CITMA_008t013060
PG-PTP_10105	CITRE_008t011460	-	-	CITMA_008t013490
PG-PTP_10106	-	-	-	CITMA_008t013140,CITMA_008t013420
PG-PTP_10107	-	-	CITMI_008t015570	CITMA_008t013200
PG-PTP_10108	CITRE_008t016710	-	CITMI_008t015640	-
PG-PTP_10109	-	-	CITMI_005t011300	CITMA_003t011580
PG-PTP_10110	CITRE_006t002190	-	-	CITMA_006t000720
PG-PTP_10111	-	CITME_005t011650	-	CITMA_003t011320
PG-PTP_10112	CITRE_007t020050	CITME_007t020280	-	-
PG-PTP_10113	CITRE_003t015930	-	CITMI_008t015600,CITMI_005t011380	CITMA_008t013130,CITMA_003t011490,CITMA_003t011740,CITMA_003t011800,CITMA_003t010850,CITMA_003t011150
PG-PTP_10114	CITRE_003t015960	-	-	-
PG-PTP_10115	CITRE_003t015950	CITME_003t015700	CITMI_003t015440	CITMA_007t007480,CITMA_007t007470
PG-PTP_10116	CITRE_003t015970	CITME_003t015710	CITMI_003t015450	CITMA_007t007460
PG-PTP_10117	CITRE_003t015980	CITME_003t015720	CITMI_003t015460	CITMA_007t007450
PG-PTP_10118	CITRE_003t016010	CITME_003t015780	CITMI_003t015490	CITMA_005t014580
PG-PTP_10119	CITRE_003t016020	CITME_003t015880,CITME_003t015820,CITME_003t015790	CITMI_003t015500,CITMI_003t015520	CITMA_005t014590
PG-PTP_10120	CITRE_003t016080	CITME_003t015930	CITMI_003t015590	CITMA_005t014670
PG-PTP_10121	CITRE_003t016140	-	CITMI_003t015660,CITMI_003t015650	CITMA_005t014720
PG-PTP_10122	CITRE_003t016160	CITME_003t016000	CITMI_003t015680	CITMA_005t014740
PG-PTP_10123	CITRE_003t016150	CITME_003t015990	-	CITMA_005t014730
PG-PTP_10124	CITRE_003t016740	CITME_003t016570	CITMI_003t016270	-
PG-PTP_10125	CITRE_003t016720	-	CITMI_003t016260	CITMA_005t015190
PG-PTP_10126	CITRE_004t016190	-	CITMI_003t015670	-
PG-PTP_10127	-	-	CITMI_003t016280	CITMA_005t015200
PG-PTP_10128	CITRE_003t016070	CITME_003t015920	CITMI_003t015580	CITMA_005t014660
PG-PTP_10129	CITRE_003t016090	CITME_003t015940	CITMI_003t015600	CITMA_005t014680
PG-PTP_10130	CITRE_003t016100	CITME_003t015950	CITMI_003t015610	CITMA_005t014690
PG-PTP_10131	CITRE_003t016110	CITME_003t015960	CITMI_003t015620	CITMA_005t014710
PG-PTP_10132	CITRE_008t008560,CITRE_008t008880	-	CITMI_008t009540,CITMI_008t009180	CITMA_008t008580,CITMA_008t008630,CITMA_008t008550,CITMA_008t008910,CITMA_008t008470,CITMA_008t008490,CITMA_008t008480,CITMA_008t008010
PG-PTP_10133	CITRE_008t008280	CITME_008t008420,CITME_008t008440,CITME_008t008400	CITMI_008t009250	CITMA_008t008090,CITMA_008t008450
PG-PTP_10134	CITRE_008t008620,CITRE_008t008250	-	CITMI_008t009530,CITMI_008t009220,CITMI_008t009120,CITMI_008t008770	CITMA_008t008640
PG-PTP_10135	CITRE_003t016170	CITME_003t016010	CITMI_003t015690,CITMI_003t015700	CITMA_005t014750,CITMA_005t014760
PG-PTP_10136	CITRE_008t008630	CITME_008t008770	CITMI_008t009290,CITMI_008t009140,CITMI_008t009170	CITMA_008t008700
PG-PTP_10137	CITRE_008t008240	CITME_008t008390,CITME_008t008410	CITMI_008t008740	CITMA_008t008060,CITMA_008t008100
PG-PTP_10138	CITRE_008t008590	-	CITMI_008t009210	CITMA_008t008510,CITMA_008t008620,CITMA_008t008420
PG-PTP_10139	CITRE_008t008600	CITME_008t009030	-	CITMA_008t008600,CITMA_008t008930,CITMA_008t008660
PG-PTP_10140	CITRE_008t008580,CITRE_008t008890	CITME_008t009040	CITMI_008t009520	CITMA_008t008920
PG-PTP_10141	CITRE_003t016130	CITME_003t015980	CITMI_003t015640	CITMA_005t014700
PG-PTP_10142	CITRE_008t004470	CITME_008t004660	CITMI_008t005520	CITMA_008t004330
PG-PTP_10143	CITRE_005t030840	CITME_005t031190	CITMI_005t031350	CITMA_003t027270
PG-PTP_10144	-	-	CITMI_008t009240	CITMA_008t008570,CITMA_008t008430
PG-PTP_10145	CITRE_008t008570	-	-	CITMA_008t008520,CITMA_008t008590
PG-PTP_10146	CITRE_008t008900	-	CITMI_008t009200,CITMI_008t009150	-
PG-PTP_10147	CITRE_008t004670	CITME_008t004850	-	CITMA_008t004500
PG-PTP_10148	CITRE_008t004680	-	CITMI_008t005720	CITMA_008t004510
PG-PTP_10149	-	CITME_008t008780	-	CITMA_008t008710
PG-PTP_10150	-	-	CITMI_008t009260	CITMA_008t008680
PG-PTP_10151	-	-	CITMI_008t009190,CITMI_008t009160	-
PG-PTP_10152	CITRE_008t008230	-	-	CITMA_008t008080
PG-PTP_10153	CITRE_008t008290	-	-	CITMA_008t008110
PG-PTP_10154	CITRE_008t008610,CITRE_008t008910,CITRE_008t008180	CITME_008t008340	CITMI_008t008690	CITMA_008t008540,CITMA_008t008670,CITMA_008t008610
PG-PTP_10155	CITRE_003t016120	CITME_003t015970	CITMI_003t015630	-
PG-PTP_10156	CITRE_003t016180	CITME_003t016020	CITMI_003t015710	CITMA_005t014770
PG-PTP_10157	CITRE_003t016190	CITME_003t016030	CITMI_003t015720	CITMA_005t014780
PG-PTP_10158	CITRE_003t016200	-	-	-
PG-PTP_10159	CITRE_003t016210	CITME_003t016040	CITMI_003t015730	CITMA_005t014790
PG-PTP_10160	CITRE_003t016220	CITME_003t016050	CITMI_003t015740	CITMA_005t014800
PG-PTP_10161	CITRE_003t016230	CITME_003t016060	CITMI_003t015750	CITMA_005t014810
PG-PTP_10162	CITRE_003t016260	-	-	-
PG-PTP_10163	CITRE_003t016280	-	-	-
PG-PTP_10164	CITRE_003t016240	CITME_003t016120	CITMI_003t015760	-
PG-PTP_10165	CITRE_003t016300	CITME_003t016170	CITMI_003t015810	CITMA_005t014840
PG-PTP_10166	CITRE_003t016320	CITME_003t016190	CITMI_003t015830	CITMA_005t014860
PG-PTP_10167	CITRE_003t016330	CITME_003t016200	CITMI_003t015840	CITMA_005t014870
PG-PTP_10168	CITRE_003t016310	CITME_003t016180	CITMI_003t015820	CITMA_005t014850
PG-PTP_10169	CITRE_003t016340	CITME_003t016210	CITMI_003t015850	CITMA_005t014880
PG-PTP_10170	CITRE_003t016360	CITME_003t016230	CITMI_003t015880	CITMA_005t014900,CITMA_005t014910
PG-PTP_10171	CITRE_003t016560	CITME_003t016410	CITMI_003t016110	-
PG-PTP_10172	CITRE_003t016570	-	-	-
PG-PTP_10173	CITRE_003t016610	CITME_003t016460	CITMI_003t016160	CITMA_005t015100
PG-PTP_10174	CITRE_003t016620	CITME_003t016470	CITMI_003t016170	CITMA_005t015110
PG-PTP_10175	-	CITME_003t016480	CITMI_003t016180	-
PG-PTP_10176	CITRE_003t016630,CITRE_003t016640	CITME_003t016490	CITMI_003t016190	CITMA_005t015120
PG-PTP_10177	CITRE_003t016600	CITME_003t016440	CITMI_003t016140	CITMA_005t015080
PG-PTP_10178	CITRE_003t016650	CITME_003t016500	CITMI_003t016200	CITMA_005t015130
PG-PTP_10179	CITRE_003t016680	-	-	-
PG-PTP_10180	CITRE_003t016690	-	-	-
PG-PTP_10181	CITRE_003t016880,CITRE_003t016850,CITRE_003t016870,CITRE_003t016860	CITME_003t016720	CITMI_003t016430,CITMI_003t016370	CITMA_005t015300,CITMA_005t015290,CITMA_005t015320
PG-PTP_10182	CITRE_003t016890,CITRE_003t016900	CITME_003t016760,CITME_003t016740	CITMI_003t016380,CITMI_003t016450	CITMA_005t015340
PG-PTP_10183	CITRE_003t016670	CITME_003t016520	CITMI_003t016220	CITMA_005t015150
PG-PTP_10184	CITRE_003t016660	CITME_003t016510	CITMI_003t016210	-
PG-PTP_10185	-	CITME_003t016700	CITMI_003t016400	CITMA_005t015280
PG-PTP_10186	-	CITME_003t016710	CITMI_003t016410	CITMA_005t015310
PG-PTP_10187	CITRE_003t016840	-	CITMI_003t016390	CITMA_005t015270
PG-PTP_10188	-	CITME_003t016730	-	CITMA_005t015140
PG-PTP_10189	CITRE_003t016700	CITME_003t016530	CITMI_003t016230	CITMA_005t015170
PG-PTP_10190	CITRE_003t016710	CITME_003t016560	CITMI_003t016250	CITMA_005t015180
PG-PTP_10191	CITRE_003t016750,CITRE_003t016770	CITME_003t016610,CITME_003t016590	CITMI_003t016300	CITMA_005t015220
PG-PTP_10192	-	CITME_003t016580	CITMI_003t016290	CITMA_005t015210
PG-PTP_10193	CITRE_003t016760	CITME_003t016600	-	-
PG-PTP_10194	CITRE_003t016830	-	-	-
PG-PTP_10195	CITRE_003t016780	-	CITMI_003t016310	CITMA_005t015230
PG-PTP_10196	CITRE_003t016970	CITME_003t016840	CITMI_003t016520	CITMA_005t015450
PG-PTP_10197	CITRE_003t016980	CITME_003t016850	CITMI_003t016530	CITMA_005t015460
PG-PTP_10198	CITRE_003t016990	CITME_003t016860	CITMI_003t016540	CITMA_005t015470
PG-PTP_10199	CITRE_003t017000	CITME_003t016870	CITMI_003t016550	CITMA_005t015480
PG-PTP_10200	CITRE_003t017010	CITME_003t016880	CITMI_003t016560	CITMA_005t015490
PG-PTP_10201	CITRE_003t017020	CITME_003t016890	CITMI_003t016580	CITMA_005t015510
PG-PTP_10202	CITRE_003t017030	CITME_003t016900	-	-
PG-PTP_10203	CITRE_003t017040	-	CITMI_003t016590	CITMA_005t015520
PG-PTP_10204	CITRE_003t017060	-	-	-
PG-PTP_10205	CITRE_003t017050	CITME_003t016910	CITMI_003t016600	CITMA_005t015530
PG-PTP_10206	CITRE_003t017150	CITME_003t017020,CITME_003t016970,CITME_003t016960	CITMI_003t016690,CITMI_003t016680,CITMI_003t016630	CITMA_005t015550
PG-PTP_10207	CITRE_003t017110	CITME_003t017000,CITME_003t016980	-	-
PG-PTP_10208	CITRE_003t017140	CITME_003t016950	CITMI_003t016670	-
PG-PTP_10209	CITRE_003t017090	CITME_003t016940	CITMI_003t016660	-
PG-PTP_10210	CITRE_003t017070	-	CITMI_003t016640	-
PG-PTP_10211	CITRE_003t017120	CITME_003t017010	-	-
PG-PTP_10212	CITRE_003t017100	CITME_003t016990	-	-
PG-PTP_10213	CITRE_003t017160	CITME_003t017040	CITMI_003t016700	CITMA_005t015560
PG-PTP_10214	CITRE_003t017180	CITME_003t017070	CITMI_003t016730	CITMA_005t015580
PG-PTP_10215	CITRE_003t017190	CITME_003t017080	CITMI_003t016740	CITMA_005t015590
PG-PTP_10216	CITRE_003t017170	CITME_003t017050	CITMI_003t016710	CITMA_005t015570
PG-PTP_10217	CITRE_003t017200	CITME_003t017090	CITMI_003t016750	CITMA_005t015600
PG-PTP_10218	CITRE_003t017230	CITME_003t017110	CITMI_003t016770	CITMA_005t015620
PG-PTP_10219	CITRE_003t017220	CITME_003t017100	CITMI_003t016760	CITMA_005t015610
PG-PTP_10220	CITRE_008t012400	-	CITMI_008t000950	CITMA_009t013360
PG-PTP_10221	CITRE_003t017240	CITME_003t017120	CITMI_003t016780	CITMA_005t015630
PG-PTP_10222	CITRE_003t017250	-	-	CITMA_005t015640
PG-PTP_10223	-	-	CITMI_003t023430	CITMA_009t020730
PG-PTP_10224	-	-	CITMI_003t045010	CITMA_004t014600
PG-PTP_10225	-	CITME_003t017130	CITMI_003t016790	-
PG-PTP_10226	CITRE_003t017260	CITME_003t017140	CITMI_003t016800	CITMA_005t015660,CITMA_005t015650
PG-PTP_10227	CITRE_003t017270	CITME_003t017150	CITMI_003t016810	CITMA_005t015670
PG-PTP_10228	CITRE_003t017280	CITME_003t017160	CITMI_003t016820	CITMA_005t015680
PG-PTP_10229	CITRE_003t017300	CITME_003t017180	CITMI_003t016860,CITMI_003t016840,CITMI_003t016850	CITMA_005t015710,CITMA_005t015720,CITMA_005t015700
PG-PTP_10230	CITRE_003t017330	-	-	-
PG-PTP_10231	CITRE_003t017320,CITRE_003t019150	CITME_004t012350	-	-
PG-PTP_10232	CITRE_007t018970	-	-	-
PG-PTP_10233	CITRE_003t017350	CITME_003t017210	CITMI_003t016880	CITMA_005t015750
PG-PTP_10234	CITRE_003t017360	CITME_003t017220	CITMI_003t016890	CITMA_005t015760
PG-PTP_10235	CITRE_003t017370	CITME_003t017520	CITMI_003t016900	CITMA_005t015780
PG-PTP_10236	CITRE_003t017380	-	CITMI_003t016920	-
PG-PTP_10237	CITRE_003t017390	CITME_003t017510	CITMI_003t016990	CITMA_005t015800
PG-PTP_10238	CITRE_007t020990	CITME_007t021170	CITMI_007t023080	CITMA_001t023980
PG-PTP_10239	CITRE_003t017440	CITME_003t017370	CITMI_003t017000	CITMA_005t015880
PG-PTP_10240	CITRE_003t017450	CITME_003t017380	CITMI_003t017010	CITMA_005t015910
PG-PTP_10241	CITRE_003t017430	CITME_003t017360	-	CITMA_005t015870
PG-PTP_10242	-	CITME_003t017320	CITMI_003t016970	CITMA_005t015850
PG-PTP_10243	-	-	CITMI_003t016980	CITMA_005t015860
PG-PTP_10244	CITRE_007t023610	-	-	-
PG-PTP_10245	CITRE_003t017400	CITME_003t017500	CITMI_003t016930	CITMA_005t015810
PG-PTP_10246	CITRE_003t017410	CITME_003t017490	CITMI_003t016940	CITMA_005t015820
PG-PTP_10247	CITRE_003t017420	CITME_003t017300	CITMI_003t016950	CITMA_005t015830
PG-PTP_10248	CITRE_003t017460	CITME_003t017390	CITMI_003t017020	CITMA_005t015920
PG-PTP_10249	CITRE_003t017480	-	-	-
PG-PTP_10250	CITRE_003t017490,CITRE_003t017510	CITME_003t017420	-	CITMA_005t015940,CITMA_005t015950
PG-PTP_10251	CITRE_003t017470	CITME_003t017400	CITMI_003t017030	CITMA_005t015930
PG-PTP_10252	CITRE_003t017530	-	-	-
PG-PTP_10253	CITRE_003t017560,CITRE_003t017570,CITRE_003t017540,CITRE_003t017550	CITME_003t017480	CITMI_003t017130,CITMI_202t000010,CITMI_003t017110,CITMI_003t017140	-
PG-PTP_10254	-	CITME_003t017440	CITMI_003t017050,CITMI_003t017090	-
PG-PTP_10255	CITRE_003t017500	CITME_003t017450	-	-
PG-PTP_10256	CITRE_003t017520	-	CITMI_003t017070	-
PG-PTP_10257	-	CITME_003t017430	CITMI_003t017080	-
PG-PTP_10258	-	-	CITMI_003t017120	-
PG-PTP_10259	CITRE_003t017590	CITME_003t017270	CITMI_003t017170,CITMI_025t000040	CITMA_005t016760
PG-PTP_10260	CITRE_003t017580	CITME_003t017280	CITMI_025t000030,CITMI_003t017150,CITMI_025t000020	CITMA_005t016750
PG-PTP_10261	CITRE_003t017600	CITME_003t017260	CITMI_003t017190,CITMI_025t000050	CITMA_005t016770
PG-PTP_10262	CITRE_008t017470,CITRE_008t017480	CITME_008t018510,CITME_003t006390,CITME_008t018520,CITME_003t017540	CITMI_025t000100,CITMI_003t017230,CITMI_003t017220	CITMA_008t014870
PG-PTP_10263	CITRE_008t017530,CITRE_003t017620	CITME_008t018570	CITMI_003t017210,CITMI_008t016440	-
PG-PTP_10264	-	CITME_008t018530	CITMI_008t016390,CITMI_008t016400	CITMA_008t014880,CITMA_008t014890
PG-PTP_10265	CITRE_008t017450	CITME_008t018500	CITMI_008t016380	CITMA_008t014860
PG-PTP_10266	CITRE_003t017660	CITME_003t017550,CITME_003t017240	CITMI_025t000070	-
PG-PTP_10267	CITRE_008t017520	CITME_008t018560	CITMI_008t016430	CITMA_008t014920
PG-PTP_10268	CITRE_003t017710	CITME_003t017250	CITMI_025t000060	-
PG-PTP_10269	CITRE_003t017610,CITRE_003t017650	-	-	-
PG-PTP_10270	-	CITME_003t017560	-	CITMA_005t016800
PG-PTP_10271	CITRE_003t017630,CITRE_008t017510	CITME_008t018550,CITME_003t017230	CITMI_025t000080,CITMI_008t016420	CITMA_008t014910,CITMA_005t016780
PG-PTP_10272	CITRE_003t017670,CITRE_003t017640,CITRE_008t017500	CITME_003t006380,CITME_003t017530	CITMI_025t000090	CITMA_005t016790
PG-PTP_10273	CITRE_003t017730	CITME_003t017590	CITMI_025t000130,CITMI_003t017260	CITMA_005t016820
PG-PTP_10274	CITRE_003t017690,CITRE_008t017490,CITRE_003t017700	CITME_008t018540	CITMI_008t016410	CITMA_008t014900
PG-PTP_10275	CITRE_003t017750	CITME_003t017610	CITMI_003t017280	CITMA_005t016840
PG-PTP_10276	CITRE_003t017770	CITME_003t017630	CITMI_003t017310	CITMA_005t016860
PG-PTP_10277	CITRE_003t017760	CITME_003t017620	CITMI_003t017290	CITMA_005t016850
PG-PTP_10278	CITRE_003t017780	CITME_003t017640	CITMI_003t017320	CITMA_005t016870
PG-PTP_10279	CITRE_003t017790	CITME_003t017650	CITMI_003t017330	CITMA_005t016880
PG-PTP_10280	CITRE_003t017800	CITME_003t017660	CITMI_003t017340	CITMA_005t016890
PG-PTP_10281	CITRE_003t017830	-	-	-
PG-PTP_10282	CITRE_003t017820	CITME_003t017670	CITMI_003t017350	CITMA_005t016900
PG-PTP_10283	CITRE_003t017840	CITME_003t017700,CITME_003t017710,CITME_003t017730	CITMI_003t017390,CITMI_006t005190	CITMA_005t016910
PG-PTP_10284	CITRE_003t017850	CITME_003t017740	CITMI_003t017400,CITMI_006t005170	CITMA_005t016920
PG-PTP_10285	CITRE_003t038280	CITME_003t037170	CITMI_003t038280	CITMA_005t034250
PG-PTP_10286	CITRE_003t017860	CITME_003t017750	CITMI_003t017410	CITMA_005t016930
PG-PTP_10287	CITRE_003t017870	CITME_003t017760	CITMI_003t017420	-
PG-PTP_10288	CITRE_003t017880,CITRE_003t018050	CITME_003t017770	CITMI_003t017430	CITMA_005t016940
PG-PTP_10289	CITRE_007t001720,CITRE_039t000120	CITME_007t001660,CITME_112t000030,CITME_011t000290	CITMI_007t001700	CITMA_001t001890
PG-PTP_10290	CITRE_003t017900,CITRE_003t018070	-	CITMI_003t017450	CITMA_005t016960
PG-PTP_10291	CITRE_003t017910,CITRE_003t018080	-	CITMI_003t017460	CITMA_005t016970
PG-PTP_10292	CITRE_003t017920,CITRE_003t018090	CITME_003t017790	CITMI_003t017470	-
PG-PTP_10293	CITRE_003t018120,CITRE_003t018130	CITME_003t017810	CITMI_003t017480	-
PG-PTP_10294	CITRE_003t017930	-	-	CITMA_005t016980
PG-PTP_10295	CITRE_003t017940	-	-	-
PG-PTP_10296	CITRE_003t017950,CITRE_003t018140	CITME_003t017820	CITMI_003t017500	CITMA_005t016990
PG-PTP_10297	CITRE_003t017960,CITRE_003t018150	CITME_003t017830	CITMI_003t017510	CITMA_005t017000
PG-PTP_10298	CITRE_003t017970,CITRE_003t018160	CITME_003t017850	CITMI_003t017520	CITMA_005t017010
PG-PTP_10299	CITRE_003t017980,CITRE_003t018170	CITME_003t017860	CITMI_003t017530	CITMA_005t017020
PG-PTP_10300	CITRE_003t017890,CITRE_003t018060	CITME_003t017780	CITMI_003t017440	CITMA_005t016950
PG-PTP_10301	CITRE_003t018000	CITME_003t017880	CITMI_003t017550	CITMA_005t017040
PG-PTP_10302	CITRE_003t018010,CITRE_003t018200,CITRE_003t018020	CITME_003t017890	CITMI_003t017560	CITMA_005t017050
PG-PTP_10303	CITRE_003t018030,CITRE_003t018210	CITME_003t017900	CITMI_003t017570	CITMA_005t017060
PG-PTP_10304	CITRE_003t018100	-	-	-
PG-PTP_10305	CITRE_006t012470	CITME_006t013890,CITME_003t030680	CITMI_006t012680	CITMA_006t011710,CITMA_002t012460,CITMA_005t012410
PG-PTP_10306	CITRE_003t018040,CITRE_003t018220	CITME_003t017910	CITMI_003t017580	CITMA_005t017070
PG-PTP_10307	-	-	CITMI_006t012660	CITMA_006t011690,CITMA_006t011700
PG-PTP_10308	-	CITME_006t013880	CITMI_006t012670	-
PG-PTP_10309	CITRE_003t018190	-	-	-
PG-PTP_10310	CITRE_003t018240	-	-	-
PG-PTP_10311	CITRE_004t011970	CITME_004t013520	CITMI_004t011080	CITMA_007t010790
PG-PTP_10312	CITRE_003t018260,CITRE_003t018270	-	-	CITMA_005t017090
PG-PTP_10313	CITRE_003t018280	CITME_003t017920	CITMI_003t017590	CITMA_005t017100
PG-PTP_10314	CITRE_003t018290	CITME_003t017930	CITMI_003t017600	CITMA_005t017110
PG-PTP_10315	CITRE_003t018300	-	CITMI_003t017610	CITMA_005t017120
PG-PTP_10316	CITRE_003t018310	CITME_003t017940	-	-
PG-PTP_10317	CITRE_003t018110	CITME_003t017800	-	-
PG-PTP_10318	CITRE_003t018320	CITME_003t017950	CITMI_003t017620	CITMA_005t017140
PG-PTP_10319	CITRE_003t018350	CITME_003t017970	CITMI_003t017650	CITMA_005t017160
PG-PTP_10320	CITRE_003t018370	-	-	-
PG-PTP_10321	CITRE_003t018360	CITME_003t017980	CITMI_003t017660	CITMA_005t017170
PG-PTP_10322	CITRE_003t018380	CITME_003t018000	CITMI_003t017670	CITMA_005t017180
PG-PTP_10323	CITRE_003t018390	CITME_003t018010	CITMI_003t017680	CITMA_005t017190
PG-PTP_10324	CITRE_003t018410	-	-	CITMA_005t017260,CITMA_005t017240
PG-PTP_10325	CITRE_003t018420	-	-	CITMA_005t017270,CITMA_005t017250
PG-PTP_10326	-	-	CITMI_003t017700	CITMA_005t017290
PG-PTP_10327	-	CITME_003t018030,CITME_104t000010	-	-
PG-PTP_10328	CITRE_003t018400	CITME_003t018020	CITMI_003t017690	CITMA_005t017200
PG-PTP_10329	CITRE_003t018430	CITME_003t018040	CITMI_003t017710	CITMA_005t017300
PG-PTP_10330	CITRE_003t018440	CITME_003t018050	CITMI_003t017720	CITMA_005t017310
PG-PTP_10331	CITRE_003t018460	CITME_003t018070	CITMI_003t017740	CITMA_005t017330
PG-PTP_10332	CITRE_003t018490	-	-	-
PG-PTP_10333	CITRE_003t018480	CITME_003t018090	CITMI_003t017760	CITMA_005t017350
PG-PTP_10334	CITRE_003t018520	CITME_003t018130	CITMI_003t017830	CITMA_005t017390
PG-PTP_10335	CITRE_003t018530	CITME_003t018140	CITMI_003t017840	CITMA_005t017400
PG-PTP_10336	CITRE_003t018540	CITME_003t018150	CITMI_003t017850	CITMA_005t017410
PG-PTP_10337	CITRE_003t018560	-	-	-
PG-PTP_10338	CITRE_003t018570	-	CITMI_003t017880	-
PG-PTP_10339	CITRE_003t018510	CITME_003t018120	CITMI_003t017820	CITMA_005t017380
PG-PTP_10340	CITRE_003t018580	CITME_003t018200	CITMI_003t017890	CITMA_005t017440
PG-PTP_10341	CITRE_003t018590	CITME_003t018210	CITMI_003t017900	CITMA_005t017450
PG-PTP_10342	CITRE_003t018600	CITME_003t018220	CITMI_003t017910	CITMA_005t017460
PG-PTP_10343	CITRE_003t018610	CITME_003t018230	-	-
PG-PTP_10344	CITRE_003t018630	CITME_003t018250	CITMI_003t017940	CITMA_005t017480
PG-PTP_10345	CITRE_003t018620	CITME_003t018240	CITMI_003t017930	CITMA_005t017470
PG-PTP_10346	CITRE_003t018640	CITME_003t018260	CITMI_003t017950	CITMA_005t017490
PG-PTP_10347	CITRE_003t018650	CITME_003t018270	CITMI_003t017960	CITMA_005t017500
PG-PTP_10348	CITRE_003t018660,CITRE_046t000110,CITRE_003t018810	CITME_003t018280	CITMI_003t017970	CITMA_004t023240,CITMA_005t017510
PG-PTP_10349	CITRE_003t018750	-	CITMI_003t017990	CITMA_004t023130,CITMA_004t023170,CITMA_001t021480,CITMA_000t022930,CITMA_002t024590
PG-PTP_10350	CITRE_003t018830,CITRE_046t000080,CITRE_003t046150	CITME_003t044930,CITME_003t018390,CITME_003t018410	CITMI_003t046230,CITMI_003t018100	CITMA_004t023200,CITMA_005t041690,CITMA_004t023210
PG-PTP_10351	CITRE_003t018840	-	-	-
PG-PTP_10352	CITRE_003t018850	-	-	-
PG-PTP_10353	CITRE_003t018860,CITRE_046t000050	CITME_003t018430	CITMI_003t018120	CITMA_004t023250
PG-PTP_10354	CITRE_003t018870,CITRE_046t000040	CITME_003t018440	CITMI_003t018130	CITMA_004t023260
PG-PTP_10355	CITRE_003t018880,CITRE_046t000030	-	-	CITMA_004t023270
PG-PTP_10356	CITRE_046t000020	CITME_003t018450	CITMI_003t018150	-
PG-PTP_10357	CITRE_003t018890,CITRE_046t000010	CITME_003t018460	CITMI_003t018160	CITMA_004t023280
PG-PTP_10358	CITRE_003t018900,CITRE_003t018910	CITME_003t018470	CITMI_003t018170	CITMA_004t023290
PG-PTP_10359	CITRE_003t018920	CITME_003t018480	CITMI_003t018180	CITMA_004t023300
PG-PTP_10360	CITRE_003t018940	CITME_003t018500	CITMI_003t018200	CITMA_004t023320
PG-PTP_10361	CITRE_003t018950	-	-	-
PG-PTP_10362	CITRE_046t000120,CITRE_003t018800,CITRE_003t018780,CITRE_003t018710	CITME_003t018340	CITMI_003t018030	CITMA_004t023160,CITMA_005t017760,CITMA_002t024580
PG-PTP_10363	CITRE_007t013600,CITRE_007t013580,CITRE_007t013670,CITRE_007t013660,CITRE_007t013590	CITME_007t013820	CITMI_007t013710	CITMA_001t015620,CITMA_001t015640
PG-PTP_10364	CITRE_009t017890	CITME_009t017790,CITME_009t017750,CITME_009t017770	CITMI_009t018480	CITMA_009t019390,CITMA_009t019320,CITMA_009t019340
PG-PTP_10365	CITRE_008t015410	CITME_008t016590,CITME_008t016460,CITME_008t016600	CITMI_008t014330	CITMA_008t011550,CITMA_008t011530
PG-PTP_10366	-	CITME_008t016510,CITME_008t016490,CITME_008t016530	CITMI_008t014310	CITMA_008t011240,CITMA_008t011450,CITMA_008t011370
PG-PTP_10367	CITRE_003t018700,CITRE_003t018730	CITME_003t018360	CITMI_003t017980	CITMA_004t023150,CITMA_001t021460
PG-PTP_10368	CITRE_009t020070,CITRE_009t020140,CITRE_009t020130	CITME_009t019890,CITME_009t019880	CITMI_009t020850	-
PG-PTP_10369	CITRE_005t003540,CITRE_005t003560,CITRE_005t003530	CITME_005t004100	CITMI_005t004360	CITMA_003t001690
PG-PTP_10370	CITRE_009t017870	CITME_009t017740	CITMI_009t018470	CITMA_009t019310,CITMA_009t019360,CITMA_000t029210
PG-PTP_10371	CITRE_003t018760	CITME_003t018290	CITMI_003t018000	CITMA_004t023140,CITMA_005t017750
PG-PTP_10372	-	CITME_008t016550	-	CITMA_008t011210,CITMA_008t011330,CITMA_008t011180,CITMA_008t011290
PG-PTP_10373	CITRE_005t003210,CITRE_005t003220	CITME_005t003790	CITMI_005t004210	CITMA_003t001370
PG-PTP_10374	CITRE_005t003610	CITME_005t004140	CITMI_005t004400,CITMI_011t000180	CITMA_003t001760
PG-PTP_10375	CITRE_003t018770,CITRE_003t018690	CITME_003t018320	CITMI_003t018010	CITMA_005t017530
PG-PTP_10376	-	CITME_008t016450	-	CITMA_008t011430,CITMA_008t011200,CITMA_008t011540,CITMA_008t011260
PG-PTP_10377	CITRE_003t018680,CITRE_009t017910	CITME_009t017780	-	CITMA_009t019420
PG-PTP_10378	CITRE_003t018790,CITRE_046t000130	CITME_003t018350	-	CITMA_002t024570
PG-PTP_10379	CITRE_009t020060	CITME_009t019870	CITMI_009t020840	CITMA_009t022210
PG-PTP_10380	CITRE_046t000100,CITRE_003t018820	-	-	CITMA_001t021470,CITMA_004t023180
PG-PTP_10381	CITRE_005t003190	CITME_005t003770	CITMI_005t004200	CITMA_003t001360
PG-PTP_10382	CITRE_007t013610	CITME_007t013830	CITMI_007t013720	CITMA_001t015650
PG-PTP_10383	CITRE_007t013630	CITME_007t013840	CITMI_007t013730	CITMA_001t015660
PG-PTP_10384	CITRE_006t002630	CITME_006t002370	CITMI_006t002680	CITMA_006t001120
PG-PTP_10385	CITRE_007t013620	CITME_007t013860	CITMI_007t013750,CITMI_007t013740	-
PG-PTP_10386	-	CITME_008t016480	-	CITMA_008t011500,CITMA_000t014450,CITMA_008t011440
PG-PTP_10387	CITRE_008t015400	CITME_008t016440,CITME_008t016560	-	CITMA_008t011230
PG-PTP_10388	-	CITME_008t016520	-	CITMA_001t023800,CITMA_008t011320,CITMA_008t011280
PG-PTP_10389	-	CITME_009t019860,CITME_008t007870	CITMI_009t020820	-
PG-PTP_10390	-	CITME_003t018310,CITME_003t018300	-	CITMA_002t024600
PG-PTP_10391	CITRE_009t020050	CITME_009t019850	CITMI_009t020810	-
PG-PTP_10392	CITRE_009t020090	-	CITMI_009t020880	CITMA_009t022230
PG-PTP_10393	CITRE_009t020160,CITRE_009t020080	-	-	CITMA_009t022220
PG-PTP_10394	-	CITME_006t002360	CITMI_006t002660	CITMA_006t001090
PG-PTP_10395	CITRE_005t003550	-	CITMI_005t004370	CITMA_003t001730
PG-PTP_10396	CITRE_005t003200,CITRE_005t003590	-	CITMI_011t000170	-
PG-PTP_10397	CITRE_009t017920	CITME_009t017760	-	CITMA_009t019400
PG-PTP_10398	CITRE_008t015370	-	CITMI_008t014280,CITMI_008t014290	-
PG-PTP_10399	CITRE_003t018720,CITRE_046t000140	-	-	-
PG-PTP_10400	CITRE_003t018740	-	-	CITMA_005t017770
PG-PTP_10401	-	CITME_003t018330	CITMI_003t018020	-
PG-PTP_10402	CITRE_007t013640	CITME_007t013850	-	-
PG-PTP_10403	CITRE_009t020210	CITME_009t019910	-	-
PG-PTP_10404	-	CITME_006t002350	-	CITMA_006t001110
PG-PTP_10405	CITRE_006t002620	-	CITMI_006t002670	-
PG-PTP_10406	-	CITME_005t004120	CITMI_011t000140	-
PG-PTP_10407	CITRE_007t013650	-	-	CITMA_001t015630
PG-PTP_10408	-	CITME_008t016580	-	CITMA_008t011520
PG-PTP_10409	-	CITME_008t016410	-	CITMA_008t011120
PG-PTP_10410	-	-	CITMI_008t014300	CITMA_009t013230
PG-PTP_10411	-	-	CITMI_009t013690	CITMA_001t023780
PG-PTP_10412	-	CITME_005t003780	CITMI_005t004380,CITMI_011t000150	CITMA_005t017520,CITMA_003t001740,CITMA_008t011480,CITMA_008t011420,CITMA_008t011170
PG-PTP_10413	CITRE_003t018970	CITME_003t018530	CITMI_003t018230	CITMA_004t023350
PG-PTP_10414	CITRE_003t018980	CITME_003t018540	CITMI_003t018240	CITMA_004t023360
PG-PTP_10415	CITRE_003t019000	CITME_003t018550	CITMI_003t018260	CITMA_004t023380
PG-PTP_10416	CITRE_003t019010	CITME_003t018560	CITMI_003t018270	CITMA_004t023390
PG-PTP_10417	CITRE_003t019020	-	-	-
PG-PTP_10418	CITRE_003t019030	-	-	-
PG-PTP_10419	CITRE_003t019040,CITRE_003t019050	CITME_003t018580	CITMI_003t018310	CITMA_004t023400
PG-PTP_10420	CITRE_003t019060	-	-	-
PG-PTP_10421	CITRE_003t018960	CITME_003t018520	CITMI_003t018220	CITMA_004t023340
PG-PTP_10422	CITRE_003t019080,CITRE_004t020130	CITME_003t013620	-	CITMA_002t021270
PG-PTP_10423	CITRE_003t020830	CITME_004t009110	-	CITMA_003t013960
PG-PTP_10424	CITRE_003t020820	CITME_003t013610	-	CITMA_003t013950,CITMA_002t021260
PG-PTP_10425	CITRE_004t020140,CITRE_018t000170	-	CITMI_001t015290	-
PG-PTP_10426	CITRE_003t020810	CITME_004t009120	-	CITMA_003t013940
PG-PTP_10427	CITRE_003t019090,CITRE_018t000180	-	-	-
PG-PTP_10428	CITRE_003t019100,CITRE_003t019110	CITME_003t018610	CITMI_003t018340	CITMA_004t023420
PG-PTP_10429	CITRE_003t019070	CITME_003t018600	CITMI_003t018330	CITMA_004t023410
PG-PTP_10430	CITRE_003t019140,CITRE_007t018980	CITME_004t012340	-	-
PG-PTP_10431	CITRE_003t019160	CITME_003t018630	CITMI_003t018360	CITMA_004t023440
PG-PTP_10432	CITRE_003t019170	CITME_003t018640	CITMI_003t018370	-
PG-PTP_10433	CITRE_003t019180	CITME_003t018650	CITMI_003t018380	CITMA_004t023450
PG-PTP_10434	CITRE_003t019210	CITME_003t018670	CITMI_003t018410	CITMA_004t023480
PG-PTP_10435	CITRE_003t019220	CITME_003t018680	CITMI_003t018420	CITMA_004t023490
PG-PTP_10436	CITRE_003t019120	CITME_003t018620	CITMI_003t018350	CITMA_004t023430
PG-PTP_10437	CITRE_003t019240	CITME_003t019660	CITMI_003t018440	CITMA_005t017740
PG-PTP_10438	CITRE_003t019250,CITRE_003t038610	CITME_003t037480	CITMI_003t038590	-
PG-PTP_10439	CITRE_003t019270	CITME_003t019650	CITMI_003t018450	CITMA_005t017730
PG-PTP_10440	CITRE_003t019280	CITME_003t019640	CITMI_003t018460	CITMA_005t017720
PG-PTP_10441	CITRE_003t019310	CITME_003t019630	CITMI_003t018470	CITMA_005t017710
PG-PTP_10442	CITRE_003t019320	CITME_003t019620	CITMI_003t018480	CITMA_005t017700
PG-PTP_10443	CITRE_009t012490	CITME_009t012320	CITMI_009t012430	CITMA_009t011840
PG-PTP_10444	CITRE_003t035210	CITME_003t034030	CITMI_003t035020	CITMA_005t031070
PG-PTP_10445	CITRE_003t019340	-	-	CITMA_005t017680
PG-PTP_10446	-	CITME_003t019600	CITMI_003t018500	-
PG-PTP_10447	-	-	CITMI_003t043380	CITMA_005t039160
PG-PTP_10448	CITRE_009t012500	-	CITMI_009t012440	-
PG-PTP_10449	CITRE_003t043460	CITME_003t042260	-	-
PG-PTP_10450	CITRE_003t019360	-	-	-
PG-PTP_10451	CITRE_003t019380	CITME_003t019550	CITMI_003t018530	CITMA_005t017620
PG-PTP_10452	CITRE_003t035800	CITME_003t037500,CITME_003t037510	CITMI_003t038620	CITMA_005t034560,CITMA_005t034580,CITMA_005t034570,CITMA_005t034550
PG-PTP_10453	CITRE_003t038640,CITRE_006t022310	CITME_003t037520	CITMI_003t038630,CITMI_003t038640	CITMA_005t034590,CITMA_005t034600
PG-PTP_10454	CITRE_003t019260,CITRE_003t038620	CITME_003t037490	CITMI_003t038610,CITMI_003t038600	CITMA_005t034540
PG-PTP_10455	CITRE_003t019390	CITME_003t019530	CITMI_003t018540	CITMA_005t017610
PG-PTP_10456	CITRE_003t019410	CITME_003t019510	CITMI_003t018560	CITMA_005t017590
PG-PTP_10457	-	CITME_003t019520,CITME_006t006350,CITME_006t006360,CITME_006t004980,CITME_006t004960,CITME_006t004590,CITME_006t007310,CITME_001t016820,CITME_001t016830,CITME_001t016790	-	-
PG-PTP_10458	CITRE_008t019540,CITRE_004t022830	CITME_005t009760,CITME_004t024130	CITMI_008t018050,CITMI_004t021380	CITMA_007t018900,CITMA_008t016770,CITMA_001t004830
PG-PTP_10459	CITRE_006t015360,CITRE_007t002350	CITME_007t002300,CITME_006t016770	CITMI_007t002330,CITMI_002t032880,CITMI_006t015550	CITMA_001t004330
PG-PTP_10460	-	CITME_002t005850	CITMI_005t001340,CITMI_005t001310	CITMA_002t046070,CITMA_004t005280
PG-PTP_10461	-	-	CITMI_001t016380,CITMI_006t004850	CITMA_006t002390,CITMA_002t023700,CITMA_002t023750
PG-PTP_10462	CITRE_003t042120	CITME_003t040930	CITMI_003t042030	CITMA_005t037860
PG-PTP_10463	-	-	CITMI_006t005250,CITMI_001t016420	CITMA_003t022730
PG-PTP_10464	-	CITME_006t004430	-	CITMA_009t024690,CITMA_000t002200
PG-PTP_10465	CITRE_003t019400	-	CITMI_003t018550	-
PG-PTP_10466	-	CITME_004t027370,CITME_008t020590	-	-
PG-PTP_10467	-	CITME_006t016780	CITMI_006t015560	-
PG-PTP_10468	-	CITME_001t023310	CITMI_001t022610	-
PG-PTP_10469	-	-	CITMI_006t005220,CITMI_006t005210	-
PG-PTP_10470	-	CITME_005t010440,CITME_009t022460,CITME_002t031660	CITMI_009t023400,CITMI_001t016410,CITMI_006t004650,CITMI_006t006080	CITMA_006t014990,CITMA_005t017600,CITMA_006t002370,CITMA_006t002010,CITMA_006t003170,CITMA_006t002350,CITMA_006t002400,CITMA_002t023740,CITMA_002t044840
PG-PTP_10471	CITRE_003t019420	CITME_003t019500	CITMI_003t018570	CITMA_005t017580
PG-PTP_10472	CITRE_003t019430	CITME_003t019490	CITMI_003t018580	CITMA_005t017560
PG-PTP_10473	CITRE_003t019450	-	-	-
PG-PTP_10474	CITRE_003t019440	CITME_003t019480	CITMI_003t018590	CITMA_005t018150
PG-PTP_10475	CITRE_003t043420	CITME_003t042220	CITMI_003t043340	CITMA_005t039120
PG-PTP_10476	CITRE_005t002040	CITME_003t025650,CITME_003t029480,CITME_006t019860	CITMI_001t008640	-
PG-PTP_10477	CITRE_003t019460	-	CITMI_005t005170	-
PG-PTP_10478	CITRE_003t019480	CITME_003t019460	CITMI_003t018610	CITMA_005t018170
PG-PTP_10479	CITRE_003t019470	CITME_003t019470	CITMI_003t018600	CITMA_005t018160
PG-PTP_10480	CITRE_003t043400	CITME_003t042200	CITMI_003t043320	CITMA_005t039100
PG-PTP_10481	CITRE_003t019500	CITME_003t019440	CITMI_003t018630	CITMA_005t018190
PG-PTP_10482	CITRE_003t019490	CITME_003t019450	CITMI_003t018620	CITMA_005t018180
PG-PTP_10483	CITRE_003t019510	CITME_003t019430	CITMI_003t018640	CITMA_005t018200
PG-PTP_10484	CITRE_003t019520	CITME_003t019420	CITMI_003t018650	CITMA_005t018210
PG-PTP_10485	CITRE_003t019540	CITME_003t019400	CITMI_003t018670	CITMA_005t018230
PG-PTP_10486	CITRE_003t019560	CITME_003t019390	CITMI_003t018690	CITMA_005t018240
PG-PTP_10487	CITRE_003t019550	-	CITMI_003t018680	-
PG-PTP_10488	CITRE_003t019570	CITME_003t019370	CITMI_003t018700	CITMA_005t018250
PG-PTP_10489	CITRE_003t019580	CITME_003t019360	CITMI_003t018710	CITMA_005t018270
PG-PTP_10490	CITRE_003t019590	CITME_003t019350	CITMI_003t018720	CITMA_005t018280
PG-PTP_10491	CITRE_003t043210	CITME_003t042010	CITMI_003t043130	CITMA_005t038920
PG-PTP_10492	CITRE_003t019610	CITME_003t019310	CITMI_003t018740	CITMA_005t018310
PG-PTP_10493	CITRE_003t019620	CITME_003t019320	CITMI_003t018750,CITMI_003t018760	CITMA_005t018320
PG-PTP_10494	CITRE_003t019630	-	-	-
PG-PTP_10495	CITRE_003t019530	CITME_003t019410	CITMI_003t018660	CITMA_005t018220
PG-PTP_10496	CITRE_006t008240	CITME_006t009730	CITMI_006t008480	CITMA_006t005560
PG-PTP_10497	CITRE_003t019640	CITME_003t019290	CITMI_003t018790	CITMA_005t018330
PG-PTP_10498	CITRE_003t019650	CITME_003t019280	CITMI_003t018800	CITMA_005t018340
PG-PTP_10499	CITRE_003t019660	CITME_003t019270	CITMI_003t018810	CITMA_005t018350
PG-PTP_10500	CITRE_003t019670	CITME_003t019260	CITMI_003t018820	CITMA_005t018370
PG-PTP_10501	CITRE_003t019680	CITME_003t019250	CITMI_003t018830	CITMA_005t018380
PG-PTP_10502	CITRE_003t019690	CITME_003t019240	CITMI_003t018840	CITMA_005t018390
PG-PTP_10503	CITRE_003t019700	CITME_003t019230	CITMI_003t018860	CITMA_005t018400
PG-PTP_10504	CITRE_003t019730	CITME_003t019210	CITMI_003t018890	CITMA_005t018420
PG-PTP_10505	CITRE_003t019740	CITME_003t019200	CITMI_003t018900	CITMA_005t018430
PG-PTP_10506	CITRE_003t019750	CITME_003t019190	CITMI_003t018910	CITMA_005t018450,CITMA_005t018440
PG-PTP_10507	CITRE_003t019760	CITME_003t019180	CITMI_003t018920	CITMA_005t018460
PG-PTP_10508	CITRE_003t019770	CITME_003t019170	CITMI_003t018940	CITMA_005t018470
PG-PTP_10509	CITRE_003t019790,CITRE_003t019800	CITME_003t019150,CITME_003t019130,CITME_003t019120	CITMI_003t018960	CITMA_005t018490,CITMA_005t018500
PG-PTP_10510	CITRE_003t019810	CITME_003t019110	CITMI_003t018970	CITMA_005t018510
PG-PTP_10511	CITRE_003t019780	CITME_003t019160	CITMI_003t018950	CITMA_005t018480
PG-PTP_10512	CITRE_003t019820	CITME_003t019100	CITMI_003t018980	CITMA_005t018520
PG-PTP_10513	CITRE_003t019830	CITME_003t019090	CITMI_003t018990	CITMA_005t018530
PG-PTP_10514	CITRE_003t019840,CITRE_007t017630,CITRE_003t039090	CITME_005t007380,CITME_008t014370	CITMI_005t017710	CITMA_002t025580,CITMA_005t017570,CITMA_003t017520,CITMA_002t025440
PG-PTP_10515	-	CITME_001t013290	-	CITMA_006t003580
PG-PTP_10516	CITRE_003t019860	CITME_003t019050	CITMI_003t019010	-
PG-PTP_10517	CITRE_003t019880	-	-	-
PG-PTP_10518	CITRE_003t019890	-	CITMI_003t019040	CITMA_005t018570
PG-PTP_10519	-	CITME_003t019030	CITMI_003t019050	CITMA_005t018580
PG-PTP_10520	CITRE_003t019900	CITME_003t019020	CITMI_003t019060	CITMA_005t018590
PG-PTP_10521	CITRE_003t019910	CITME_003t019010	CITMI_003t019070	CITMA_005t018600
PG-PTP_10522	CITRE_003t019920	-	CITMI_003t019080	CITMA_005t018620
PG-PTP_10523	CITRE_007t022040	CITME_007t022670	CITMI_007t024240	-
PG-PTP_10524	CITRE_003t019930	CITME_003t018980	CITMI_003t019110	CITMA_005t018640
PG-PTP_10525	CITRE_003t019940	CITME_003t018860	CITMI_003t019120	CITMA_005t018660
PG-PTP_10526	CITRE_003t042780	CITME_003t041570	CITMI_003t042700	-
PG-PTP_10527	CITRE_003t019960	CITME_003t018890,CITME_003t018900	CITMI_003t019160	CITMA_005t018680
PG-PTP_10528	CITRE_003t019970	CITME_003t018910	CITMI_003t019170	-
PG-PTP_10529	-	CITME_005t000110	-	CITMA_001t022000,CITMA_002t047130
PG-PTP_10530	CITRE_003t019980	-	-	-
PG-PTP_10531	CITRE_003t019990,CITRE_009t005080	CITME_009t005070	CITMI_003t019180,CITMI_009t005020	CITMA_009t005060,CITMA_005t018690
PG-PTP_10532	CITRE_003t020000	-	-	-
PG-PTP_10533	CITRE_003t020010	CITME_003t018920	CITMI_003t019200	CITMA_005t018700
PG-PTP_10534	CITRE_003t020020	-	-	-
PG-PTP_10535	CITRE_003t020030	CITME_003t018960	CITMI_003t019360	CITMA_005t018720
PG-PTP_10536	CITRE_003t020040	CITME_003t018970	CITMI_003t019370	CITMA_005t018730
PG-PTP_10537	CITRE_003t020050	CITME_003t018850,CITME_003t018840	CITMI_003t019230	CITMA_005t017820
PG-PTP_10538	CITRE_003t020060	CITME_003t018830	CITMI_003t019240	CITMA_005t017830
PG-PTP_10539	CITRE_003t020070	-	CITMI_003t019250	-
PG-PTP_10540	-	CITME_003t018790	-	CITMA_005t017850
PG-PTP_10541	CITRE_003t020080	CITME_003t018780	CITMI_003t019260	CITMA_005t017860
PG-PTP_10542	CITRE_003t020090	CITME_003t018770	CITMI_003t019280	CITMA_005t017880
PG-PTP_10543	CITRE_003t020100	CITME_003t018760	CITMI_003t019380	CITMA_005t017890
PG-PTP_10544	CITRE_003t020110	CITME_003t018700	CITMI_003t019350	CITMA_005t017920
PG-PTP_10545	CITRE_003t020130	-	-	-
PG-PTP_10546	CITRE_003t020140	-	-	-
PG-PTP_10547	CITRE_003t020150	CITME_003t019690,CITME_003t019670	CITMI_003t019290	CITMA_005t017910
PG-PTP_10548	CITRE_003t020160	CITME_003t019680,CITME_003t019700	CITMI_003t019300	CITMA_005t017900
PG-PTP_10549	CITRE_003t020170	CITME_003t019710	CITMI_003t019400	CITMA_008t014240
PG-PTP_10550	CITRE_003t020180	-	-	-
PG-PTP_10551	CITRE_003t019870	CITME_003t019040	CITMI_003t019020	CITMA_005t018560
PG-PTP_10552	CITRE_003t020200,CITRE_006t007900	-	CITMI_003t019440	-
PG-PTP_10553	CITRE_177t000070	-	CITMI_030t000710,CITMI_006t008170	-
PG-PTP_10554	CITRE_049t000640	-	CITMI_030t000150	-
PG-PTP_10555	CITRE_003t020210	CITME_003t019730	CITMI_003t019450	CITMA_008t014260
PG-PTP_10556	CITRE_006t016800	CITME_006t018260	CITMI_006t017060	CITMA_006t016440
PG-PTP_10557	CITRE_003t020220	CITME_003t019740	CITMI_003t019460	CITMA_008t014270
PG-PTP_10558	CITRE_003t020230	CITME_003t019750	CITMI_003t019480	CITMA_008t014280
PG-PTP_10559	CITRE_003t043030	CITME_003t041840	CITMI_003t019490,CITMI_003t042970	CITMA_008t014350,CITMA_005t038740
PG-PTP_10560	CITRE_006t016890	CITME_006t018330	CITMI_006t017140	CITMA_006t016510
PG-PTP_10561	CITRE_003t043020	CITME_003t041830	CITMI_003t042960	-
PG-PTP_10562	CITRE_003t020240	CITME_003t019770	-	-
PG-PTP_10563	CITRE_003t020250	CITME_003t019780	CITMI_003t019500	CITMA_008t014360
PG-PTP_10564	CITRE_003t020260	CITME_003t019790	CITMI_003t019510	CITMA_008t014370
PG-PTP_10565	CITRE_008t018760,CITRE_008t018710,CITRE_008t018690	CITME_008t019880	CITMI_008t017400,CITMI_008t017330	CITMA_008t015930
PG-PTP_10566	CITRE_009t006430	CITME_009t006350	CITMI_009t006470,CITMI_009t006480,CITMI_009t006490	CITMA_009t006340
PG-PTP_10567	-	CITME_008t019850	CITMI_008t017370	CITMA_008t015900,CITMA_008t015910,CITMA_008t015870
PG-PTP_10568	CITRE_006t015460	CITME_006t016880	CITMI_006t015660	CITMA_006t015080,CITMA_006t015090
PG-PTP_10569	CITRE_003t020190	CITME_003t019720	CITMI_003t019430	CITMA_008t014250
PG-PTP_10570	-	CITME_008t019800	CITMI_008t017310,CITMI_008t017360	CITMA_008t015850
PG-PTP_10571	CITRE_008t018730	CITME_008t019830	CITMI_008t017350	CITMA_008t015860
PG-PTP_10572	CITRE_008t018700	-	CITMI_008t017320	-
PG-PTP_10573	-	-	CITMI_006t015670	CITMA_006t015100
PG-PTP_10574	CITRE_003t020270	CITME_003t019800	CITMI_003t019520	CITMA_008t014380
PG-PTP_10575	CITRE_003t020280,CITRE_008t022510	CITME_005t006760,CITME_008t023500	CITMI_008t021130,CITMI_005t006930	CITMA_008t019660
PG-PTP_10576	CITRE_004t000060	CITME_004t000050	CITMI_004t000040	CITMA_007t000040
PG-PTP_10577	CITRE_003t020290	CITME_003t019810	CITMI_003t019530	CITMA_008t014400
PG-PTP_10578	CITRE_003t020320	-	-	-
PG-PTP_10579	CITRE_003t020300	CITME_003t019820	CITMI_003t019540	-
PG-PTP_10580	CITRE_003t020330	CITME_003t019840	CITMI_003t019560	CITMA_008t014420
PG-PTP_10581	CITRE_003t020340,CITRE_003t020350	CITME_003t019850	CITMI_003t019570	CITMA_008t014430
PG-PTP_10582	CITRE_003t020360	CITME_003t019860	CITMI_003t019580	CITMA_008t014440
PG-PTP_10583	CITRE_003t020370	CITME_003t019870,CITME_003t019880	CITMI_003t019590	CITMA_008t014450
PG-PTP_10584	CITRE_003t020390	CITME_003t019910	CITMI_003t019640,CITMI_003t019650	CITMA_008t014470,CITMA_008t014480
PG-PTP_10585	CITRE_003t020380	CITME_003t019900	CITMI_003t019630	-
PG-PTP_10586	CITRE_003t020400	-	-	CITMA_008t014490
PG-PTP_10587	CITRE_003t020410	CITME_003t019920	CITMI_003t019660	CITMA_008t014500
PG-PTP_10588	CITRE_003t020420	CITME_003t019930	CITMI_003t019670	CITMA_008t014510
PG-PTP_10589	CITRE_003t020430	CITME_003t019940	CITMI_003t019680	CITMA_008t014520,CITMA_008t014530
PG-PTP_10590	CITRE_003t020480	-	CITMI_003t019710	CITMA_008t014560
PG-PTP_10591	CITRE_003t020490	CITME_003t019990	CITMI_003t019720	CITMA_008t014570
PG-PTP_10592	CITRE_003t020500	CITME_003t020000	CITMI_003t019730	CITMA_008t014580
PG-PTP_10593	CITRE_003t020510	CITME_003t020010	CITMI_003t019740	CITMA_008t014590
PG-PTP_10594	CITRE_003t020520	CITME_003t020020	CITMI_003t019750	CITMA_008t014600
PG-PTP_10595	CITRE_005t024910	CITME_005t025330	CITMI_005t025480	CITMA_003t021620
PG-PTP_10596	CITRE_003t020530	CITME_003t020030	CITMI_003t019760	CITMA_008t014610
PG-PTP_10597	CITRE_003t020540	CITME_003t020040	CITMI_003t019770	CITMA_008t014620
PG-PTP_10598	CITRE_003t020570	-	-	-
PG-PTP_10599	CITRE_003t020580	-	-	-
PG-PTP_10600	CITRE_003t020590	-	-	-
PG-PTP_10601	CITRE_003t020600	-	-	-
PG-PTP_10602	CITRE_003t020640	CITME_003t020150	CITMI_003t019880	CITMA_008t014700
PG-PTP_10603	CITRE_003t020670,CITRE_065t000080	CITME_003t020170,CITME_003t020180	CITMI_003t019910	CITMA_005t018910
PG-PTP_10604	CITRE_008t014720	CITME_008t015590	-	CITMA_008t010440
PG-PTP_10605	CITRE_003t020680,CITRE_065t000070	CITME_003t020190	CITMI_003t019920	CITMA_005t018920
PG-PTP_10606	CITRE_003t020690,CITRE_065t000060	CITME_003t020200	-	-
PG-PTP_10607	CITRE_003t020700,CITRE_065t000050	CITME_003t020210	CITMI_003t019930	-
PG-PTP_10608	CITRE_003t020710,CITRE_065t000040	CITME_003t020220	CITMI_003t019940	CITMA_005t018930
PG-PTP_10609	CITRE_003t020720,CITRE_065t000030	CITME_003t020230	CITMI_003t019950	CITMA_005t018940
PG-PTP_10610	CITRE_003t020730,CITRE_065t000020	CITME_003t020240	CITMI_003t019960	CITMA_005t018950
PG-PTP_10611	CITRE_003t020740,CITRE_065t000010	CITME_003t020250	CITMI_003t019970	CITMA_005t018960
PG-PTP_10612	CITRE_003t020750,CITRE_003t020840	CITME_003t020260	CITMI_003t019980	CITMA_005t018970
PG-PTP_10613	CITRE_003t020760,CITRE_003t020850	CITME_003t020270	-	CITMA_005t018980
PG-PTP_10614	CITRE_003t020770	-	CITMI_003t019990	-
PG-PTP_10615	CITRE_003t020780,CITRE_003t020860	CITME_003t020280	CITMI_003t020000	CITMA_005t018990
PG-PTP_10616	CITRE_003t020790,CITRE_003t020880	CITME_003t020290	CITMI_003t020020	CITMA_005t019010
PG-PTP_10617	CITRE_003t020800,CITRE_004t020150	CITME_003t013600	CITMI_001t015300	CITMA_002t021250
PG-PTP_10618	-	-	-	CITMA_008t009270,CITMA_000t019200
PG-PTP_10619	CITRE_003t020890	CITME_003t020300	CITMI_003t020030	CITMA_005t019020
PG-PTP_10620	CITRE_003t020460,CITRE_177t000170,CITRE_049t000560,CITRE_177t000160	CITME_043t000330,CITME_078t000050,CITME_004t010740,CITME_004t009940,CITME_003t019960,CITME_004t010100,CITME_004t011640,CITME_004t010180,CITME_004t011770,CITME_004t011650,CITME_004t011810	CITMI_030t000780	CITMA_000t024060,CITMA_000t009080,CITMA_009t012200,CITMA_000t019070,CITMA_000t014090,CITMA_000t011070,CITMA_000t010210,CITMA_000t021180,CITMA_000t019960,CITMA_000t016240,CITMA_000t022720,CITMA_000t019950,CITMA_000t011170,CITMA_000t007250,CITMA_000t009070,CITMA_000t021200,CITMA_000t016470,CITMA_000t007270,CITMA_000t022730,CITMA_000t007990,CITMA_000t019080,CITMA_000t007360,CITMA_000t009640,CITMA_000t010630,CITMA_000t022480,CITMA_000t015130,CITMA_009t012360,CITMA_000t022710,CITMA_000t005650,CITMA_000t016100,CITMA_000t007120,CITMA_000t022490,CITMA_000t007110,CITMA_000t011080,CITMA_000t013670,CITMA_000t007350,CITMA_000t028610,CITMA_000t009040,CITMA_000t011180,CITMA_000t007240,CITMA_000t014130,CITMA_000t007460,CITMA_009t012370,CITMA_000t010870,CITMA_000t009200,CITMA_000t022070,CITMA_000t011210,CITMA_000t013660
PG-PTP_10621	CITRE_177t000180,CITRE_049t000550	CITME_043t000320,CITME_004t011080,CITME_003t019950,CITME_004t011630,CITME_004t009920	CITMI_030t000060,CITMI_030t000790	CITMA_000t015140,CITMA_000t007100,CITMA_009t012380,CITMA_000t016110,CITMA_000t007230,CITMA_000t012830,CITMA_000t012840,CITMA_000t021210,CITMA_000t007340,CITMA_000t027000,CITMA_000t007380,CITMA_009t012350,CITMA_000t007260,CITMA_000t022940,CITMA_000t009030,CITMA_000t010620,CITMA_000t009020,CITMA_000t011160,CITMA_000t010200,CITMA_000t011100,CITMA_000t007450,CITMA_000t014140,CITMA_000t007280,CITMA_000t014100,CITMA_000t007980,CITMA_000t022080,CITMA_000t013650,CITMA_000t010860,CITMA_000t011220,CITMA_009t012210,CITMA_000t021190,CITMA_008t014540,CITMA_000t005640,CITMA_000t011060,CITMA_000t009090,CITMA_000t009050,CITMA_000t022700,CITMA_000t011200
PG-PTP_10622	CITRE_003t020450	CITME_078t000040	-	CITMA_000t011090,CITMA_000t009060,CITMA_000t007370,CITMA_000t011190
PG-PTP_10623	CITRE_003t020440	CITME_004t011620	-	-
PG-PTP_10624	CITRE_003t020900	CITME_003t020310	CITMI_003t020040	CITMA_005t019030
PG-PTP_10625	CITRE_003t020920	-	-	CITMA_005t019040
PG-PTP_10626	CITRE_003t020910,CITRE_004t027730	CITME_004t029120	CITMI_004t026310	CITMA_007t023780
PG-PTP_10627	CITRE_003t020930	CITME_003t020320	CITMI_003t020050	-
PG-PTP_10628	CITRE_003t020950	CITME_003t020340	CITMI_003t020070	-
PG-PTP_10629	CITRE_003t020940	CITME_003t020330	CITMI_003t020060	CITMA_005t019060
PG-PTP_10630	CITRE_003t020970	CITME_003t020360	CITMI_003t020090	CITMA_005t019080
PG-PTP_10631	CITRE_003t020960	CITME_003t020350	CITMI_003t020080	CITMA_005t019070
PG-PTP_10632	CITRE_003t021000	CITME_003t020390	CITMI_003t020120	CITMA_005t019110
PG-PTP_10633	CITRE_003t021010	CITME_003t020400	-	-
PG-PTP_10634	CITRE_003t020990,CITRE_004t017620	CITME_003t020380,CITME_004t018910	CITMI_003t020110,CITMI_004t016080	CITMA_005t019100,CITMA_007t013790
PG-PTP_10635	CITRE_003t021020	CITME_003t020410	CITMI_003t020130	CITMA_005t019120
PG-PTP_10636	CITRE_003t021030	CITME_003t020420	CITMI_003t020140	CITMA_005t019130
PG-PTP_10637	CITRE_003t021040	CITME_003t020430	CITMI_003t020150	CITMA_005t019140
PG-PTP_10638	-	CITME_003t020490,CITME_003t020440,CITME_003t020450,CITME_003t020480	CITMI_003t020160,CITMI_003t020170,CITMI_003t020180,CITMI_003t020220	-
PG-PTP_10639	CITRE_197t000050,CITRE_197t000020,CITRE_197t000010,CITRE_003t021090,CITRE_003t021110	CITME_003t020510	CITMI_003t020210	-
PG-PTP_10640	CITRE_003t021130,CITRE_003t021230	CITME_003t020520	CITMI_003t020230	-
PG-PTP_10641	CITRE_003t021060,CITRE_003t021150	CITME_003t020460	-	-
PG-PTP_10642	CITRE_003t021050,CITRE_003t021120	-	-	-
PG-PTP_10643	CITRE_003t021180,CITRE_003t021170,CITRE_278t000010,CITRE_003t021220,CITRE_003t021210,CITRE_003t021080	-	CITMI_003t020200	-
PG-PTP_10644	CITRE_003t021100,CITRE_197t000060,CITRE_197t000030,CITRE_003t021200	-	-	-
PG-PTP_10645	CITRE_003t021140	-	-	-
PG-PTP_10646	CITRE_197t000040	CITME_003t020500	CITMI_003t020190	CITMA_005t019150
PG-PTP_10647	CITRE_003t021190	-	-	CITMA_004t020660,CITMA_000t017240
PG-PTP_10648	CITRE_197t000070	-	-	CITMA_000t017250
PG-PTP_10649	-	-	-	CITMA_005t019160
PG-PTP_10650	CITRE_003t021070,CITRE_177t000020,CITRE_003t021160,CITRE_049t000700	CITME_107t000080,CITME_004t011110,CITME_004t010410,CITME_027t000050,CITME_004t010710,CITME_003t020470,CITME_004t010550	CITMI_030t000190,CITMI_030t000660,CITMI_046t000050	CITMA_000t022460,CITMA_000t027560,CITMA_000t025460,CITMA_000t024810,CITMA_000t021950,CITMA_000t009430,CITMA_000t027660,CITMA_000t008080
PG-PTP_10651	-	CITME_004t011710	-	CITMA_000t022420
PG-PTP_10652	-	CITME_004t010900	-	CITMA_000t027510
PG-PTP_10653	CITRE_003t021240	CITME_003t020550,CITME_003t020530	CITMI_003t020240	CITMA_005t019180
PG-PTP_10654	CITRE_003t021260	CITME_003t020570	CITMI_003t020260	CITMA_005t019210
PG-PTP_10655	CITRE_003t037870	CITME_003t036750	CITMI_003t037850	CITMA_005t033850
PG-PTP_10656	CITRE_003t021270,CITRE_003t021290,CITRE_003t021280	CITME_003t020590	CITMI_003t020310	CITMA_005t019270,CITMA_005t019240
PG-PTP_10657	-	-	CITMI_003t020270	CITMA_005t019230
PG-PTP_10658	CITRE_003t021310	CITME_003t020620	CITMI_003t020340	CITMA_005t019290
PG-PTP_10659	CITRE_003t021320	CITME_003t020630	-	-
PG-PTP_10660	-	-	CITMI_003t020350	CITMA_005t019300
PG-PTP_10661	CITRE_003t021340	CITME_003t020650	CITMI_003t020380	CITMA_005t019320
PG-PTP_10662	CITRE_003t021250	CITME_003t020540	-	CITMA_005t019190,CITMA_005t019170
PG-PTP_10663	CITRE_003t021360	CITME_003t020670	CITMI_003t020400	CITMA_005t019340
PG-PTP_10664	CITRE_009t018080,CITRE_006t000500	CITME_006t000470,CITME_009t017960	CITMI_006t000730,CITMI_009t018660	CITMA_009t019630
PG-PTP_10665	CITRE_003t021350	CITME_003t020660	CITMI_003t020390	CITMA_005t019330
PG-PTP_10666	CITRE_006t000720	-	-	CITMA_005t012860
PG-PTP_10667	CITRE_003t021370	CITME_003t020680	CITMI_003t020410	CITMA_005t019350
PG-PTP_10668	CITRE_003t021380	CITME_003t020690	CITMI_003t020420	CITMA_005t019360
PG-PTP_10669	CITRE_003t021400	-	-	-
PG-PTP_10670	CITRE_003t021410	CITME_003t020710	CITMI_003t020440	CITMA_005t019390
PG-PTP_10671	CITRE_003t021390	CITME_003t020700	CITMI_003t020430	CITMA_005t019370
PG-PTP_10672	CITRE_003t021420,CITRE_003t021430	CITME_003t020720	CITMI_003t020450	CITMA_005t019400
PG-PTP_10673	CITRE_003t021440	CITME_003t020730	CITMI_003t020460	CITMA_005t019410
PG-PTP_10674	CITRE_008t007340	CITME_008t007390	CITMI_008t007900	CITMA_008t007130
PG-PTP_10675	CITRE_003t021450	CITME_003t020740	CITMI_003t020470	CITMA_005t019420
PG-PTP_10676	CITRE_003t021460	-	CITMI_003t020480	-
PG-PTP_10677	CITRE_003t021470	CITME_003t020760	CITMI_003t020490	CITMA_005t019430
PG-PTP_10678	CITRE_003t021480	CITME_003t020770	CITMI_003t020500	CITMA_005t019440
PG-PTP_10679	CITRE_003t021490	CITME_003t020780	CITMI_003t020510	CITMA_005t019450
PG-PTP_10680	CITRE_003t021500	CITME_003t020790	CITMI_003t020520	CITMA_005t019460
PG-PTP_10681	CITRE_003t021510	CITME_003t020800	CITMI_003t020530	CITMA_005t019470
PG-PTP_10682	CITRE_003t021530	CITME_003t020810	CITMI_003t020550	CITMA_005t019480
PG-PTP_10683	CITRE_003t021540	CITME_003t020820	CITMI_003t020560	CITMA_005t019490
PG-PTP_10684	CITRE_003t021550	CITME_003t020840,CITME_003t020830	CITMI_003t020570	CITMA_005t019500
PG-PTP_10685	CITRE_003t021560	-	CITMI_003t020580	CITMA_005t019510
PG-PTP_10686	CITRE_007t003220	CITME_007t003150	-	-
PG-PTP_10687	-	-	CITMI_007t003200	CITMA_001t003500
PG-PTP_10688	CITRE_003t021570	CITME_003t020860	CITMI_003t020600,CITMI_003t020590	CITMA_005t019530
PG-PTP_10689	CITRE_003t021580	CITME_003t020870	CITMI_003t020610	CITMA_005t019540
PG-PTP_10690	CITRE_003t021590	CITME_003t020880	CITMI_003t020620	CITMA_005t019550
PG-PTP_10691	CITRE_003t021610	-	-	-
PG-PTP_10692	CITRE_003t021600	CITME_003t020890	CITMI_003t020630	CITMA_005t019560
PG-PTP_10693	CITRE_003t021620	CITME_003t020900	CITMI_003t020640	CITMA_005t019570
PG-PTP_10694	CITRE_007t014260	CITME_007t014400	CITMI_007t014340	CITMA_001t016410
PG-PTP_10695	CITRE_003t021660	CITME_003t020950	CITMI_003t020690	CITMA_005t019620,CITMA_005t019630
PG-PTP_10696	CITRE_003t021650	CITME_003t020940	CITMI_003t020670	CITMA_005t019610
PG-PTP_10697	CITRE_003t021670	CITME_003t020960,CITME_003t020970	CITMI_003t020700	CITMA_005t019640
PG-PTP_10698	CITRE_003t021720	CITME_012t000010,CITME_003t021020	CITMI_003t020760	CITMA_005t024440
PG-PTP_10699	-	CITME_003t021010	CITMI_003t020750	CITMA_005t024450
PG-PTP_10700	CITRE_003t021730	-	-	CITMA_003t004350,CITMA_005t024430
PG-PTP_10701	CITRE_003t021840	CITME_012t000070,CITME_012t000030,CITME_003t021060,CITME_012t000110	CITMI_003t020840	-
PG-PTP_10702	CITRE_003t021740	CITME_003t021040	CITMI_003t020810	-
PG-PTP_10703	-	CITME_003t021030,CITME_003t021100	CITMI_003t020780	-
PG-PTP_10704	CITRE_003t021830	CITME_003t021130	-	-
PG-PTP_10705	CITRE_003t021760	CITME_003t021120	CITMI_003t020770	-
PG-PTP_10706	-	CITME_003t021090	CITMI_003t020830	CITMA_005t024410
PG-PTP_10707	CITRE_003t021820	CITME_012t000100	-	-
PG-PTP_10708	CITRE_003t021880	CITME_003t021160	CITMI_003t020860	CITMA_005t024380
PG-PTP_10709	CITRE_003t021890	CITME_003t021170	CITMI_003t020870	CITMA_005t024370
PG-PTP_10710	CITRE_004t023190	CITME_004t024480	CITMI_004t021740	CITMA_007t019260
PG-PTP_10711	CITRE_003t021900	CITME_003t021180	CITMI_003t020880	CITMA_005t024360
PG-PTP_10712	CITRE_003t021910	CITME_003t021190	CITMI_003t020890	CITMA_005t024350
PG-PTP_10713	CITRE_003t021920	CITME_003t021200	CITMI_003t020900	CITMA_005t024340
PG-PTP_10714	CITRE_003t021930	CITME_003t021210	CITMI_003t020910	CITMA_005t024330
PG-PTP_10715	CITRE_003t021940	CITME_003t021220	CITMI_003t020920	CITMA_005t024320
PG-PTP_10716	CITRE_003t021950	CITME_003t021230	CITMI_003t020930	-
PG-PTP_10717	CITRE_003t021960	CITME_003t021240	CITMI_003t020950	CITMA_000t025700,CITMA_005t024300,CITMA_000t025690
PG-PTP_10718	-	-	CITMI_003t020960	CITMA_005t018050,CITMA_005t024010,CITMA_005t024120,CITMA_000t025680,CITMA_005t024110
PG-PTP_10719	CITRE_003t021970	CITME_003t021250,CITME_003t021350	CITMI_003t021080	CITMA_005t024290
PG-PTP_10720	CITRE_011t001060	CITME_005t003430	CITMI_005t003890	-
PG-PTP_10721	-	-	CITMI_003t021170	CITMA_005t024220
PG-PTP_10722	CITRE_250t000020	-	-	CITMA_003t001090
PG-PTP_10723	CITRE_003t024900,CITRE_003t022050,CITRE_003t022080,CITRE_003t022090,CITRE_003t022000	-	CITMI_003t021090,CITMI_003t021120,CITMI_003t021390,CITMI_003t021420	CITMA_005t023990
PG-PTP_10724	CITRE_003t022280	CITME_003t021510,CITME_003t021520	CITMI_003t021450,CITMI_003t021320,CITMI_003t021180,CITMI_003t021460	CITMA_005t023960
PG-PTP_10725	CITRE_003t021980	CITME_003t021260	CITMI_003t021200,CITMI_003t020970	CITMA_005t024140,CITMA_005t024280
PG-PTP_10726	CITRE_003t022110	CITME_003t021320	CITMI_003t021050,CITMI_003t021260	CITMA_005t018110
PG-PTP_10727	CITRE_003t022140	CITME_003t021420,CITME_003t021340	CITMI_003t021240	CITMA_005t024080
PG-PTP_10728	CITRE_003t022290,CITRE_003t022120,CITRE_003t022200	CITME_003t021380	CITMI_003t021010	-
PG-PTP_10729	CITRE_003t022190	-	CITMI_003t021290	CITMA_005t024030,CITMA_005t018140,CITMA_005t018070
PG-PTP_10730	CITRE_003t024920	CITME_003t021400	CITMI_003t021210	CITMA_005t024100
PG-PTP_10731	-	-	CITMI_002t015240	CITMA_003t002670,CITMA_001t025720,CITMA_008t014710
PG-PTP_10732	CITRE_003t022020	CITME_003t021300	CITMI_003t021030	-
PG-PTP_10733	CITRE_003t022070	CITME_003t021390	CITMI_003t021150	-
PG-PTP_10734	CITRE_003t022250	CITME_003t021450,CITME_003t021440	-	-
PG-PTP_10735	CITRE_003t022260	CITME_003t021490	CITMI_003t021410	-
PG-PTP_10736	-	CITME_003t021280	CITMI_003t020990	CITMA_005t024260
PG-PTP_10737	-	-	CITMI_003t021060	CITMA_000t025670,CITMA_005t018040
PG-PTP_10738	CITRE_003t024880	-	-	CITMA_005t024170
PG-PTP_10739	-	CITME_003t021460	CITMI_003t021400	-
PG-PTP_10740	CITRE_003t022180	-	-	CITMA_005t018130
PG-PTP_10741	-	-	CITMI_003t021280	CITMA_005t018120
PG-PTP_10742	-	CITME_003t021360	-	CITMA_005t024210
PG-PTP_10743	-	-	CITMI_003t021130	CITMA_005t024190
PG-PTP_10744	-	-	CITMI_003t021370	CITMA_005t024000
PG-PTP_10745	CITRE_003t022160	-	-	CITMA_005t024060
PG-PTP_10746	-	-	CITMI_001t015220	CITMA_005t018090
PG-PTP_10747	CITRE_003t022230	-	CITMI_003t021360	-
PG-PTP_10748	CITRE_003t022010	-	CITMI_003t021020	-
PG-PTP_10749	CITRE_003t024940	CITME_003t021470	CITMI_003t021100	-
PG-PTP_10750	CITRE_003t022130	-	-	-
PG-PTP_10751	CITRE_003t022210	-	-	CITMA_005t018020
PG-PTP_10752	CITRE_011t000520,CITRE_005t002590,CITRE_011t000010,CITRE_005t002630	CITME_005t003030,CITME_005t003120,CITME_005t003020	CITMI_005t003430,CITMI_051t000060,CITMI_005t003390	CITMA_003t000320,CITMA_003t000200,CITMA_003t000210
PG-PTP_10753	CITRE_005t002580,CITRE_054t000110,CITRE_005t002690,CITRE_005t002770,CITRE_005t002780	CITME_005t003050,CITME_005t003110,CITME_005t003100	CITMI_051t000040,CITMI_005t003380	CITMA_003t000240,CITMA_003t000310
PG-PTP_10754	CITRE_011t000530	CITME_005t003130	CITMI_051t000070,CITMI_005t003370,CITMI_005t003400	CITMA_003t000330
PG-PTP_10755	CITRE_003t022340,CITRE_003t022350	CITME_003t021580	CITMI_003t021520	CITMA_005t023900
PG-PTP_10756	CITRE_003t022310	CITME_003t021540	CITMI_003t021490	CITMA_005t023940
PG-PTP_10757	-	CITME_003t021570	CITMI_003t021510	CITMA_005t023920
PG-PTP_10758	CITRE_005t002620,CITRE_003t022330	-	-	CITMA_005t023910
PG-PTP_10759	CITRE_003t022320	CITME_003t021560	CITMI_003t021500	CITMA_005t023930
PG-PTP_10760	CITRE_003t022360	CITME_003t021600,CITME_003t021590	CITMI_003t021530	CITMA_005t023890
PG-PTP_10761	CITRE_003t022370	CITME_003t021610	-	-
PG-PTP_10762	CITRE_003t022380,CITRE_009t023210	-	CITMI_009t023790	-
PG-PTP_10763	-	CITME_009t022840	-	CITMA_009t025070
PG-PTP_10764	CITRE_003t021680	CITME_003t020980,CITME_003t021000	CITMI_003t020710	CITMA_000t026450,CITMA_005t024460,CITMA_005t019650
PG-PTP_10765	CITRE_003t021710	-	CITMI_003t020740	CITMA_000t026440
PG-PTP_10766	CITRE_003t021700	-	CITMI_003t020730	-
PG-PTP_10767	CITRE_003t021690	CITME_003t020990	-	-
PG-PTP_10768	CITRE_003t022530,CITRE_088t000020,CITRE_003t022460	-	CITMI_003t021560	CITMA_005t023870,CITMA_005t023850
PG-PTP_10769	CITRE_003t022490,CITRE_003t022440	CITME_003t021670	CITMI_003t021620	CITMA_003t010410,CITMA_005t023840
PG-PTP_10770	CITRE_003t022400	CITME_003t021690,CITME_003t021650	-	-
PG-PTP_10771	-	CITME_003t021630	-	-
PG-PTP_10772	CITRE_003t022620	-	-	-
PG-PTP_10773	CITRE_003t022650,CITRE_004t004970	CITME_004t004820	CITMI_004t004980	CITMA_007t005670
PG-PTP_10774	CITRE_003t022690,CITRE_003t022700	CITME_003t021930	CITMI_003t021830,CITMI_003t021790	CITMA_000t028060,CITMA_005t020280,CITMA_005t021220,CITMA_005t021270
PG-PTP_10775	-	CITME_003t021940	CITMI_003t021800	CITMA_005t020310,CITMA_005t020300
PG-PTP_10776	CITRE_003t022710	-	-	CITMA_005t020270
PG-PTP_10777	-	-	-	CITMA_005t021250,CITMA_005t021210
PG-PTP_10778	-	-	CITMI_003t021840	CITMA_005t021260
PG-PTP_10779	-	-	-	CITMA_005t021240
PG-PTP_10780	CITRE_003t022390	CITME_003t021620	CITMI_003t021550	CITMA_005t023880
PG-PTP_10781	CITRE_003t022720	-	CITMI_003t021850,CITMI_003t021810	CITMA_005t020260
PG-PTP_10782	CITRE_003t022730	CITME_003t021950	-	CITMA_005t020250
PG-PTP_10783	CITRE_003t022740	CITME_003t021960	-	CITMA_005t020240
PG-PTP_10784	CITRE_003t022750	CITME_003t021970	CITMI_003t021880	CITMA_005t020230
PG-PTP_10785	CITRE_003t022760,CITRE_003t022800	CITME_003t021980,CITME_003t022030	CITMI_003t021900,CITMI_003t021890	CITMA_005t020220
PG-PTP_10786	CITRE_003t022770,CITRE_003t022790	CITME_003t022040,CITME_003t021990,CITME_003t022010	CITMI_003t021910,CITMI_003t021920,CITMI_003t021930	CITMA_005t020190,CITMA_005t020210
PG-PTP_10787	CITRE_003t022810	CITME_003t022050,CITME_003t022020,CITME_003t022070	CITMI_003t021950,CITMI_003t021940	-
PG-PTP_10788	CITRE_004t015270	-	CITMI_004t013970	CITMA_006t008010
PG-PTP_10789	-	CITME_004t016930,CITME_004t016900	-	-
PG-PTP_10790	CITRE_004t015250	-	-	CITMA_006t008020
PG-PTP_10791	-	CITME_004t016910	CITMI_004t013950	-
PG-PTP_10792	CITRE_003t022780	CITME_003t022060	-	-
PG-PTP_10793	CITRE_040t000130,CITRE_040t000030,CITRE_003t024210,CITRE_003t023520,CITRE_003t023860,CITRE_003t024050,CITRE_003t023800,CITRE_003t023880,CITRE_003t024040,CITRE_003t023640	-	CITMI_003t023000,CITMI_022t000140,CITMI_003t023180,CITMI_022t000100	CITMA_004t016770,CITMA_004t016850
PG-PTP_10794	CITRE_003t023830,CITRE_003t023790,CITRE_003t024020,CITRE_003t023600	CITME_003t023160,CITME_003t020850,CITME_007t012610,CITME_003t022080	-	CITMA_004t016720,CITMA_004t016710
PG-PTP_10795	CITRE_003t024060,CITRE_003t023730,CITRE_003t023550,CITRE_003t023630	CITME_003t023050	CITMI_003t022910,CITMI_022t000120,CITMI_003t022980	CITMA_004t016800
PG-PTP_10796	CITRE_040t000080,CITRE_003t023890,CITRE_003t023220,CITRE_003t024000	-	CITMI_022t000070,CITMI_007t012530	CITMA_004t016730,CITMA_001t014280
PG-PTP_10797	CITRE_040t000020,CITRE_003t024080,CITRE_003t023910	CITME_003t022090	CITMI_022t000060	CITMA_005t020180,CITMA_004t016700
PG-PTP_10798	CITRE_003t023530,CITRE_003t023720	CITME_003t023120,CITME_003t023110	CITMI_022t000130	CITMA_004t016840
PG-PTP_10799	CITRE_003t023940	CITME_003t023200	CITMI_003t022890,CITMI_003t021970	CITMA_005t019690
PG-PTP_10800	CITRE_003t023770,CITRE_003t023820,CITRE_040t000100,CITRE_003t023780	-	-	CITMA_004t016760
PG-PTP_10801	CITRE_003t022820,CITRE_003t024130	CITME_003t022100	CITMI_003t021960	-
PG-PTP_10802	CITRE_003t023280	CITME_003t022600	CITMI_003t022540	CITMA_006t001770
PG-PTP_10803	CITRE_040t000120,CITRE_003t023670,CITRE_040t000070,CITRE_003t023950	-	-	-
PG-PTP_10804	CITRE_003t024220,CITRE_003t023870	CITME_003t023060	-	CITMA_004t016750
PG-PTP_10805	CITRE_003t024160,CITRE_003t024230	CITME_003t023150	-	CITMA_004t016740
PG-PTP_10806	CITRE_040t000050,CITRE_003t024090,CITRE_003t024190,CITRE_003t023930	-	-	-
PG-PTP_10807	-	-	CITMI_009t011180	CITMA_006t007110,CITMA_004t016570
PG-PTP_10808	CITRE_007t012590	-	CITMI_007t012610	CITMA_001t014240
PG-PTP_10809	CITRE_003t023650,CITRE_009t011110	CITME_007t012620	-	-
PG-PTP_10810	CITRE_003t023970	-	CITMI_022t000020,CITMI_003t023270	-
PG-PTP_10811	CITRE_040t000110	CITME_003t023180	-	-
PG-PTP_10812	-	CITME_003t023030	CITMI_022t000160	-
PG-PTP_10813	CITRE_003t024010	-	-	CITMA_001t014270
PG-PTP_10814	CITRE_003t024150	CITME_003t023100	-	-
PG-PTP_10815	CITRE_003t023590	-	CITMI_003t022920	-
PG-PTP_10816	CITRE_040t000090	-	CITMI_003t022850	-
PG-PTP_10817	-	-	CITMI_022t000170	CITMA_004t016860
PG-PTP_10818	CITRE_003t023750	-	CITMI_003t022930	-
PG-PTP_10819	CITRE_003t023900	CITME_003t023170	-	-
PG-PTP_10820	CITRE_003t024180	-	CITMI_003t022970	-
PG-PTP_10821	CITRE_003t023510	CITME_003t023020	-	-
PG-PTP_10822	CITRE_040t000060,CITRE_003t023920	-	-	-
PG-PTP_10823	CITRE_003t023560	CITME_003t023070	-	-
PG-PTP_10824	CITRE_003t024240	CITME_003t023220	-	-
PG-PTP_10825	CITRE_003t023580,CITRE_003t023740,CITRE_003t023660,CITRE_003t023810,CITRE_003t023570,CITRE_003t023610	-	CITMI_003t023210,CITMI_007t012520	-
PG-PTP_10826	CITRE_003t022830	CITME_003t022120,CITME_003t022110	CITMI_003t021980	CITMA_005t020170
PG-PTP_10827	CITRE_003t022840	CITME_003t022130	CITMI_003t021990	CITMA_005t020160
PG-PTP_10828	CITRE_003t022850	CITME_003t022140	CITMI_003t022000	CITMA_005t020150
PG-PTP_10829	CITRE_003t022870	CITME_003t022170	CITMI_003t022030	CITMA_005t020130
PG-PTP_10830	CITRE_003t022860	-	CITMI_003t022010	CITMA_005t020140
PG-PTP_10831	CITRE_003t022880	CITME_003t022180	CITMI_003t022040	CITMA_005t020120
PG-PTP_10832	CITRE_003t022890	CITME_003t022190	CITMI_003t022050	CITMA_005t020110
PG-PTP_10833	CITRE_003t022900	CITME_003t022200	CITMI_003t022060	CITMA_005t020100
PG-PTP_10834	CITRE_003t022910	CITME_003t022210	CITMI_003t022080,CITMI_003t022070	CITMA_005t020070
PG-PTP_10835	CITRE_003t022920	CITME_003t022220	CITMI_003t022090	CITMA_005t020060
PG-PTP_10836	CITRE_003t022930	CITME_003t022230	CITMI_003t022100	-
PG-PTP_10837	CITRE_003t022940	CITME_003t022240	CITMI_003t022110	CITMA_005t020050
PG-PTP_10838	CITRE_003t022950	CITME_003t022250	CITMI_003t022120	CITMA_005t020040
PG-PTP_10839	CITRE_003t022960	CITME_003t022260	CITMI_003t022130	-
PG-PTP_10840	CITRE_003t022970	CITME_003t022270	CITMI_003t022150	CITMA_005t020020
PG-PTP_10841	CITRE_003t022980	CITME_003t022280	CITMI_003t022160	CITMA_005t020010
PG-PTP_10842	CITRE_003t022990	CITME_003t022290	CITMI_003t022180	CITMA_005t020000
PG-PTP_10843	CITRE_003t023000	CITME_003t022300	CITMI_003t022190	CITMA_005t019990
PG-PTP_10844	CITRE_003t023010	CITME_003t022310	CITMI_003t022200	-
PG-PTP_10845	CITRE_003t023020,CITRE_005t001890	CITME_003t022320,CITME_005t002340	CITMI_005t002550,CITMI_003t022210,CITMI_005t002210	CITMA_005t019980,CITMA_004t006300
PG-PTP_10846	CITRE_003t023030	CITME_003t022340	CITMI_003t022230	CITMA_005t019970
PG-PTP_10847	CITRE_003t023040	CITME_003t022350	CITMI_003t022240	CITMA_005t019960
PG-PTP_10848	CITRE_005t001830	CITME_005t002250	CITMI_005t002100	CITMA_004t005960
PG-PTP_10849	CITRE_003t023060	-	-	-
PG-PTP_10850	CITRE_003t023050	CITME_003t022360	CITMI_003t022250	CITMA_005t019950
PG-PTP_10851	CITRE_003t023070	CITME_003t022370	-	CITMA_005t019940
PG-PTP_10852	CITRE_003t023090	-	CITMI_003t022290	CITMA_005t019910
PG-PTP_10853	CITRE_003t023100	CITME_003t022400,CITME_003t022460	CITMI_003t022360	CITMA_005t019840
PG-PTP_10854	CITRE_005t028560	CITME_005t028890	CITMI_005t029020	CITMA_003t025070
PG-PTP_10855	CITRE_003t023110	CITME_003t022470	CITMI_003t022370	CITMA_005t019820
PG-PTP_10856	CITRE_003t023120	CITME_003t022480	CITMI_003t022380	CITMA_005t019810
PG-PTP_10857	CITRE_004t004100	CITME_004t003990	CITMI_004t003970	CITMA_007t004820
PG-PTP_10858	CITRE_003t023080	CITME_003t022390	CITMI_003t022280	CITMA_005t019920
PG-PTP_10859	CITRE_003t023130	CITME_003t022490	CITMI_003t022390	CITMA_005t019800
PG-PTP_10860	CITRE_003t023140	CITME_003t022500	CITMI_003t022400	CITMA_005t019790
PG-PTP_10861	CITRE_003t023150	CITME_003t022510	CITMI_003t022410	CITMA_005t019780
PG-PTP_10862	CITRE_003t023200,CITRE_003t023270,CITRE_003t023210	CITME_003t022590	CITMI_003t022480	CITMA_000t028260,CITMA_005t019700,CITMA_006t001800,CITMA_005t019710,CITMA_000t028270
PG-PTP_10863	CITRE_003t023290	-	-	-
PG-PTP_10864	CITRE_003t023230	-	-	CITMA_005t019740,CITMA_005t019680
PG-PTP_10865	CITRE_003t023300	CITME_003t022610	CITMI_003t022580	CITMA_006t001750
PG-PTP_10866	CITRE_003t023310	CITME_003t022640,CITME_003t022630	CITMI_003t022600	CITMA_006t001730
PG-PTP_10867	CITRE_003t023320	CITME_003t022650	CITMI_003t022610	CITMA_006t001720
PG-PTP_10868	CITRE_003t023330	CITME_003t022660	CITMI_003t022620	CITMA_006t001710
PG-PTP_10869	CITRE_003t023350	CITME_003t022680	CITMI_003t022640	CITMA_006t001690
PG-PTP_10870	CITRE_003t023340	CITME_003t022670	CITMI_003t022630	CITMA_006t001700
PG-PTP_10871	CITRE_003t023360	CITME_020t000010,CITME_003t022690	CITMI_003t022650	CITMA_006t001660,CITMA_006t001680
PG-PTP_10872	CITRE_003t023370	CITME_003t022700	CITMI_003t022670	CITMA_006t001670,CITMA_000t017990,CITMA_000t017980
PG-PTP_10873	CITRE_003t023400	-	-	-
PG-PTP_10874	CITRE_003t023380	CITME_003t022710,CITME_003t022730,CITME_003t022720,CITME_003t022870	CITMI_003t022680	CITMA_000t025440,CITMA_006t001650
PG-PTP_10875	-	CITME_020t000020	-	CITMA_004t017020,CITMA_006t001620
PG-PTP_10876	-	CITME_003t022800,CITME_034t000010,CITME_003t022750	CITMI_003t022700	CITMA_004t017010,CITMA_006t001640,CITMA_005t018750
PG-PTP_10877	CITRE_009t007460	CITME_009t007250	CITMI_009t007360,CITMI_009t007350,CITMI_009t007300	-
PG-PTP_10878	-	CITME_003t022890,CITME_034t000040,CITME_003t022810	-	CITMA_005t018760
PG-PTP_10879	-	CITME_003t022780,CITME_003t022760	-	CITMA_006t001630,CITMA_004t017000
PG-PTP_10880	CITRE_009t007310	-	-	CITMA_009t007240,CITMA_009t007180,CITMA_009t007170
PG-PTP_10881	CITRE_003t023410	CITME_034t000030,CITME_034t000020	-	-
PG-PTP_10882	-	CITME_009t007260	CITMI_009t007310,CITMI_009t007380	-
PG-PTP_10883	CITRE_003t023420	CITME_003t022920,CITME_003t022840	CITMI_003t022740	-
PG-PTP_10884	CITRE_003t023430	CITME_034t000070,CITME_003t022930	-	CITMA_004t016970
PG-PTP_10885	-	CITME_003t022850	-	CITMA_004t017040
PG-PTP_10886	CITRE_003t023440	CITME_003t022940	CITMI_003t022760	CITMA_004t016960
PG-PTP_10887	CITRE_003t023450	-	CITMI_003t022770	CITMA_004t016950
PG-PTP_10888	-	CITME_003t022950	-	CITMA_004t016930
PG-PTP_10889	CITRE_003t023460	CITME_003t022960	CITMI_003t022780	CITMA_004t016920
PG-PTP_10890	CITRE_003t023470	CITME_003t022970	CITMI_003t022790,CITMI_022t000220	CITMA_004t016910
PG-PTP_10891	CITRE_003t023490,CITRE_007t012610	CITME_003t022990,CITME_007t012630	CITMI_022t000200,CITMI_003t022820	CITMA_004t016890
PG-PTP_10892	-	-	CITMI_007t012620,CITMI_007t012550	-
PG-PTP_10893	CITRE_005t028520	CITME_005t028850	CITMI_005t028980	CITMA_003t025030
PG-PTP_10894	CITRE_007t002620	CITME_007t002570	CITMI_007t002600	CITMA_001t004060
PG-PTP_10895	CITRE_003t023480	CITME_003t022980	-	CITMA_004t016900
PG-PTP_10896	-	-	CITMI_022t000210,CITMI_003t022810	-
PG-PTP_10897	CITRE_003t023540	-	-	-
PG-PTP_10898	CITRE_003t023620	-	-	-
PG-PTP_10899	CITRE_007t012600	CITME_003t023010	CITMI_003t022830,CITMI_007t012540	CITMA_004t016880,CITMA_001t014290,CITMA_001t014250
PG-PTP_10900	CITRE_003t023500	CITME_003t023000	CITMI_022t000190	-
PG-PTP_10901	CITRE_003t023760	-	-	-
PG-PTP_10902	CITRE_003t023840	-	-	-
PG-PTP_10903	CITRE_003t023980	-	-	-
PG-PTP_10904	CITRE_003t023990	-	-	-
PG-PTP_10905	CITRE_003t024030	-	-	-
PG-PTP_10906	CITRE_003t023960,CITRE_003t024110,CITRE_003t023700	-	-	CITMA_004t016820,CITMA_004t016940
PG-PTP_10907	CITRE_003t024540	-	CITMI_022t000040,CITMI_003t023040	CITMA_004t016140,CITMA_000t029230
PG-PTP_10908	CITRE_003t023680	-	CITMI_003t023230,CITMI_022t000050,CITMI_003t023030	-
PG-PTP_10909	CITRE_003t023690	CITME_003t025340	CITMI_022t000030	CITMA_004t016070
PG-PTP_10910	CITRE_003t024620	CITME_003t023480	CITMI_003t023600	-
PG-PTP_10911	-	CITME_003t023190	CITMI_003t023240	-
PG-PTP_10912	CITRE_003t024070,CITRE_003t024170	-	CITMI_003t023020,CITMI_003t023200,CITMI_003t023100	-
PG-PTP_10913	CITRE_003t024100	-	CITMI_003t023050,CITMI_003t023360	CITMA_004t016470
PG-PTP_10914	CITRE_003t024120,CITRE_004t017350	CITME_004t018640	CITMI_004t015770	CITMA_007t013550
PG-PTP_10915	CITRE_006t018590	CITME_006t019970	CITMI_006t018740	CITMA_006t018020
PG-PTP_10916	CITRE_009t004280	CITME_009t004210	CITMI_009t004200	CITMA_009t004240
PG-PTP_10917	CITRE_003t024140	CITME_009t011000	CITMI_009t011190	-
PG-PTP_10918	CITRE_003t024200,CITRE_040t000040	-	CITMI_003t023150	-
PG-PTP_10919	-	CITME_003t023090	CITMI_003t022840	-
PG-PTP_10920	CITRE_003t024250	CITME_007t019010	CITMI_009t008650,CITMI_003t045090,CITMI_004t016010	CITMA_004t023190
PG-PTP_10921	-	CITME_008t003630	-	CITMA_008t003280
PG-PTP_10922	CITRE_008t003470	-	CITMI_008t004540	-
PG-PTP_10923	CITRE_003t024260	-	-	-
PG-PTP_10924	CITRE_003t024280	CITME_003t023230	CITMI_003t023280	CITMA_004t016520,CITMA_004t016680
PG-PTP_10925	CITRE_003t024270	CITME_003t023210	CITMI_022t000010	CITMA_004t016690
PG-PTP_10926	CITRE_003t024290	CITME_003t023240	-	-
PG-PTP_10927	CITRE_003t024310	-	-	-
PG-PTP_10928	CITRE_003t024300	-	CITMI_003t023300	-
PG-PTP_10929	CITRE_003t024320	-	-	CITMA_004t016670,CITMA_004t016500
PG-PTP_10930	-	-	CITMI_003t023310	CITMA_004t016490
PG-PTP_10931	CITRE_003t024350	-	-	-
PG-PTP_10932	CITRE_003t024340	-	CITMI_003t023340	CITMA_004t016650
PG-PTP_10933	CITRE_003t024360	-	CITMI_003t023350	-
PG-PTP_10934	CITRE_003t024380	-	CITMI_003t023400	-
PG-PTP_10935	CITRE_003t024410	-	-	-
PG-PTP_10936	CITRE_003t024370	-	CITMI_003t023380,CITMI_003t020300	CITMA_005t033820,CITMA_005t019260
PG-PTP_10937	CITRE_009t013360	CITME_009t013140	CITMI_009t013280	CITMA_009t013890
PG-PTP_10938	CITRE_003t024420,CITRE_279t000010,CITRE_279t000020	CITME_003t023280	CITMI_003t023460	CITMA_004t016450
PG-PTP_10939	-	CITME_003t023400	-	CITMA_004t016620,CITMA_004t016340,CITMA_004t016230
PG-PTP_10940	CITRE_003t024490	-	CITMI_003t023540	CITMA_004t016270,CITMA_004t016060
PG-PTP_10941	CITRE_003t024440	-	CITMI_003t023470,CITMI_003t023650	-
PG-PTP_10942	-	-	CITMI_020t000080,CITMI_003t023780	CITMA_004t016430
PG-PTP_10943	CITRE_003t024450,CITRE_003t024660	CITME_003t023510,CITME_003t023320	CITMI_003t023790,CITMI_003t023670,CITMI_003t023800	CITMA_004t016250
PG-PTP_10944	CITRE_003t024470	CITME_003t023360	CITMI_020t000090	CITMA_004t016390,CITMA_004t016380
PG-PTP_10945	CITRE_014t000760,CITRE_005t001580	CITME_005t001960	CITMI_005t001890	CITMA_004t005720
PG-PTP_10946	-	CITME_003t023330	CITMI_003t023680	CITMA_004t016420
PG-PTP_10947	-	-	CITMI_003t023730	CITMA_004t016120
PG-PTP_10948	-	-	CITMI_003t023750	CITMA_004t016370
PG-PTP_10949	CITRE_003t024600	-	-	CITMA_004t016210
PG-PTP_10950	-	-	CITMI_003t023690,CITMI_003t023500	-
PG-PTP_10951	-	CITME_003t023350	-	CITMA_004t016400
PG-PTP_10952	CITRE_003t024460	-	-	CITMA_004t016030
PG-PTP_10953	CITRE_003t024510	-	-	-
PG-PTP_10954	CITRE_003t024520,CITRE_003t024560	-	-	-
PG-PTP_10955	CITRE_003t024530	-	-	-
PG-PTP_10956	CITRE_003t024550	-	-	-
PG-PTP_10957	CITRE_003t024570	-	-	-
PG-PTP_10958	CITRE_003t024500	CITME_003t023410	CITMI_003t023550	CITMA_004t016330
PG-PTP_10959	CITRE_003t030030	-	CITMI_056t000020	CITMA_005t022940
PG-PTP_10960	CITRE_003t024580	-	-	CITMA_004t016220
PG-PTP_10961	CITRE_004t020260	CITME_004t021510	CITMI_004t018780	CITMA_007t016360
PG-PTP_10962	CITRE_007t021560,CITRE_015t000200	CITME_008t014440	-	-
PG-PTP_10963	CITRE_003t024640	CITME_008t015710	-	-
PG-PTP_10964	CITRE_003t024590	CITME_003t023430	-	-
PG-PTP_10965	CITRE_003t024680	CITME_003t023530	CITMI_003t023820,CITMI_020t000120	CITMA_004t016010
PG-PTP_10966	CITRE_003t024670	CITME_003t023520	CITMI_020t000110	-
PG-PTP_10967	-	-	CITMI_003t023810,CITMI_020t000100	CITMA_004t016020
PG-PTP_10968	CITRE_009t017760,CITRE_008t010520	CITME_009t017620	CITMI_009t018340	CITMA_009t019170
PG-PTP_10969	CITRE_003t024690,CITRE_008t010800,CITRE_005t004000	CITME_008t014280	-	-
PG-PTP_10970	CITRE_003t024720	-	-	-
PG-PTP_10971	CITRE_007t014000,CITRE_007t014010	CITME_007t014170,CITME_007t014180	CITMI_007t014060	CITMA_001t016000,CITMA_001t016020,CITMA_001t016010,CITMA_000t028880
PG-PTP_10972	CITRE_007t014070,CITRE_007t014040,CITRE_184t000010,CITRE_003t024710	CITME_007t014240	CITMI_007t014090	CITMA_001t016090
PG-PTP_10973	CITRE_007t014050	CITME_007t014270,CITME_007t014250	CITMI_007t014110	CITMA_001t016120
PG-PTP_10974	CITRE_003t024700	CITME_003t023540	CITMI_020t000130	CITMA_004t016000
PG-PTP_10975	CITRE_007t014060	CITME_007t014260	CITMI_007t014120	CITMA_001t016110
PG-PTP_10976	CITRE_007t014030	CITME_007t014200	CITMI_007t014080	CITMA_001t016050
PG-PTP_10977	-	-	CITMI_007t014130,CITMI_007t014100	CITMA_001t016100
PG-PTP_10978	-	CITME_007t014230	-	CITMA_001t016070,CITMA_001t016080
PG-PTP_10979	CITRE_003t024730	CITME_003t023550	CITMI_020t000150,CITMI_003t023830	CITMA_004t015970
PG-PTP_10980	CITRE_003t024800	-	CITMI_129t000040,CITMI_003t023930	CITMA_004t015900
PG-PTP_10981	CITRE_003t024810	CITME_003t023630	CITMI_003t023940,CITMI_129t000030	CITMA_004t015890
PG-PTP_10982	CITRE_003t024820	CITME_003t023640	CITMI_003t023950	CITMA_004t015880
PG-PTP_10983	CITRE_003t024830	CITME_003t023650	CITMI_003t023960	CITMA_004t015870
PG-PTP_10984	CITRE_003t024840,CITRE_003t024850	CITME_003t023660	CITMI_003t023970,CITMI_003t023980	CITMA_004t015860
PG-PTP_10985	CITRE_003t024960	-	-	-
PG-PTP_10986	CITRE_003t024860	CITME_003t023670	CITMI_003t024000	-
PG-PTP_10987	CITRE_003t024870	CITME_003t023680	-	CITMA_004t015850
PG-PTP_10988	CITRE_003t024970	CITME_003t023700	CITMI_003t024030	CITMA_004t015800
PG-PTP_10989	CITRE_003t024990	CITME_003t023720	CITMI_003t024050	CITMA_004t015780
PG-PTP_10990	CITRE_003t024980	CITME_003t023710	CITMI_003t024040	CITMA_004t015790
PG-PTP_10991	CITRE_003t025000	CITME_003t023730	-	CITMA_004t015770
PG-PTP_10992	CITRE_003t025010	-	CITMI_003t024060	-
PG-PTP_10993	CITRE_003t025020	CITME_003t023740	CITMI_003t024070	CITMA_004t015760
PG-PTP_10994	CITRE_003t025040,CITRE_003t025150	CITME_003t023790	CITMI_003t024170	CITMA_004t015730
PG-PTP_10995	CITRE_003t025050	-	-	CITMA_004t015680
PG-PTP_10996	CITRE_003t025090	-	-	-
PG-PTP_10997	CITRE_003t025080	CITME_006t008620	CITMI_003t024090,CITMI_006t007320	CITMA_002t004030
PG-PTP_10998	CITRE_003t025100	-	CITMI_003t024100	-
PG-PTP_10999	CITRE_003t025110	CITME_003t023750	CITMI_003t024110	CITMA_004t015720
PG-PTP_11000	-	-	CITMI_003t024120,CITMI_003t024140	-
PG-PTP_11001	CITRE_003t025120	CITME_003t023760	CITMI_003t024130	CITMA_004t015710
PG-PTP_11002	CITRE_003t025140	CITME_003t023780	CITMI_003t024160	CITMA_004t015690
PG-PTP_11003	CITRE_003t025180	CITME_003t023820	CITMI_003t024200	CITMA_004t015650
PG-PTP_11004	CITRE_003t025190	CITME_003t023830	CITMI_003t024210	CITMA_004t015640
PG-PTP_11005	CITRE_005t000790	CITME_005t001050	CITMI_005t000950	CITMA_004t004950
PG-PTP_11006	CITRE_003t025200	CITME_003t023840	CITMI_003t024220	CITMA_004t015630
PG-PTP_11007	CITRE_003t025210	CITME_003t023850	CITMI_003t024230	CITMA_004t015620
PG-PTP_11008	CITRE_003t025220	CITME_003t023860	CITMI_003t024240	CITMA_004t015610
PG-PTP_11009	CITRE_003t025230	CITME_003t023870	CITMI_003t024250	CITMA_004t015600
PG-PTP_11010	CITRE_003t025260	CITME_003t023900	CITMI_003t024280	CITMA_004t015570
PG-PTP_11011	CITRE_009t008530	CITME_009t008500	CITMI_009t008450	CITMA_009t008230
PG-PTP_11012	-	CITME_009t008520	CITMI_009t008470	CITMA_009t008250
PG-PTP_11013	-	CITME_009t008510	CITMI_009t008460	CITMA_009t008240
PG-PTP_11014	CITRE_003t025240	CITME_003t023880	CITMI_003t024260	CITMA_004t015590
PG-PTP_11015	CITRE_003t025290	-	CITMI_003t024390	CITMA_004t015520
PG-PTP_11016	CITRE_003t025320	-	-	-
PG-PTP_11017	CITRE_003t025310	-	CITMI_003t024430	-
PG-PTP_11018	CITRE_003t025400	CITME_003t024130	CITMI_003t024500	CITMA_005t022650
PG-PTP_11019	CITRE_003t025330,CITRE_003t025380,CITRE_003t025370,CITRE_003t025360,CITRE_003t025350	CITME_003t024060,CITME_003t024080	CITMI_003t024440	CITMA_004t015500,CITMA_005t020340
PG-PTP_11020	CITRE_003t025390	CITME_003t024090,CITME_003t024120	CITMI_003t024490	CITMA_005t022660
PG-PTP_11021	CITRE_004t012710	CITME_004t014510,CITME_004t014520	CITMI_004t011830	CITMA_007t011580
PG-PTP_11022	CITRE_004t012700	CITME_004t014500	CITMI_004t011820	CITMA_007t011570
PG-PTP_11023	CITRE_004t012720	CITME_004t014530	CITMI_004t011850	CITMA_007t011600
PG-PTP_11024	CITRE_004t012690,CITRE_004t012680	-	CITMI_004t011810	CITMA_007t011560
PG-PTP_11025	-	CITME_004t014490	CITMI_004t011800	CITMA_007t011550
PG-PTP_11026	CITRE_003t025340	-	CITMI_003t024460	-
PG-PTP_11027	CITRE_003t025410,CITRE_003t025420	CITME_003t024140	CITMI_003t024510,CITMI_003t024560	CITMA_005t022640
PG-PTP_11028	-	CITME_003t024150	CITMI_003t024570,CITMI_003t024530	CITMA_005t022630
PG-PTP_11029	CITRE_003t025430	-	CITMI_003t024520	-
PG-PTP_11030	CITRE_003t025460	-	-	-
PG-PTP_11031	CITRE_284t000010	CITME_003t024190	-	CITMA_005t022590
PG-PTP_11032	CITRE_003t025440	-	CITMI_003t024610	-
PG-PTP_11033	CITRE_003t025450	-	CITMI_003t024620	-
PG-PTP_11034	CITRE_003t025470,CITRE_026t000380	CITME_003t024200	CITMI_003t024630	CITMA_005t022580
PG-PTP_11035	CITRE_003t030750	CITME_003t029410	CITMI_003t030450	CITMA_005t026700
PG-PTP_11036	CITRE_009t021300	CITME_009t020970	CITMI_009t021930	CITMA_009t023240
PG-PTP_11037	CITRE_110t000010,CITRE_003t030770	CITME_003t029440	-	CITMA_005t026730
PG-PTP_11038	CITRE_003t030760	CITME_003t029430	CITMI_003t030460	CITMA_005t026720
PG-PTP_11039	CITRE_006t018800	CITME_006t020170	CITMI_006t018940	CITMA_006t018190
PG-PTP_11040	CITRE_003t025480,CITRE_026t000370	CITME_003t024210	CITMI_003t024640	CITMA_005t022570
PG-PTP_11041	CITRE_003t025490,CITRE_026t000360	CITME_003t024220	CITMI_003t024650	CITMA_005t022560
PG-PTP_11042	CITRE_003t025510,CITRE_026t000340	CITME_003t024250	CITMI_003t024680	CITMA_005t022520
PG-PTP_11043	CITRE_003t025500,CITRE_026t000350	CITME_003t024240	CITMI_003t024670	CITMA_005t022530,CITMA_005t022540
PG-PTP_11044	CITRE_026t000330	-	CITMI_003t024690	CITMA_005t022510
PG-PTP_11045	CITRE_003t025520	CITME_003t024260	-	-
PG-PTP_11046	CITRE_003t025530,CITRE_026t000320	CITME_003t024270	CITMI_003t024700	-
PG-PTP_11047	CITRE_003t025540,CITRE_026t000310	CITME_003t024280	CITMI_003t024710	-
PG-PTP_11048	CITRE_026t000270,CITRE_003t025570,CITRE_026t000160,CITRE_026t000300,CITRE_026t000170,CITRE_003t025580	CITME_003t029660,CITME_003t024290,CITME_003t024330	CITMI_162t000010,CITMI_003t024720,CITMI_035t000220,CITMI_003t024800,CITMI_003t024980	CITMA_005t022260,CITMA_000t002750,CITMA_000t002580,CITMA_000t002600,CITMA_005t022490,CITMA_005t022350,CITMA_000t002790
PG-PTP_11049	CITRE_003t025550	CITME_003t024530,CITME_003t029650,CITME_003t024420	CITMI_162t000040,CITMI_003t024770,CITMI_003t025310,CITMI_003t024890,CITMI_035t000080,CITMI_035t000310	CITMA_005t022230,CITMA_000t029520,CITMA_000t002850,CITMA_000t002710,CITMA_000t002890
PG-PTP_11050	CITRE_003t025590	-	CITMI_003t025350,CITMI_035t000290	-
PG-PTP_11051	CITRE_003t025630	-	CITMI_003t024920	CITMA_005t022180
PG-PTP_11052	-	CITME_003t024380	CITMI_035t000210	CITMA_005t022440
PG-PTP_11053	CITRE_003t025650	-	-	CITMA_005t022330
PG-PTP_11054	CITRE_026t000200	-	CITMI_003t024930	-
PG-PTP_11055	CITRE_003t025760,CITRE_003t025810	CITME_003t024520,CITME_003t024450	CITMI_003t025330,CITMI_003t024880,CITMI_003t024750,CITMI_003t025160	CITMA_000t002780,CITMA_005t022190,CITMA_005t022410,CITMA_005t022210,CITMA_005t022130
PG-PTP_11056	CITRE_026t000180,CITRE_026t000050	CITME_003t024570	CITMI_003t025250,CITMI_003t024760,CITMI_003t025380	CITMA_000t002570,CITMA_000t002880,CITMA_005t022460
PG-PTP_11057	CITRE_026t000210,CITRE_003t025850	-	CITMI_035t000090	CITMA_005t022360,CITMA_005t022280
PG-PTP_11058	CITRE_026t000130	CITME_003t024560	-	CITMA_005t022450
PG-PTP_11059	CITRE_003t025620	-	-	CITMA_000t002740
PG-PTP_11060	CITRE_003t025660	-	CITMI_003t025120	-
PG-PTP_11061	CITRE_003t025730,CITRE_003t025670,CITRE_003t025860	-	CITMI_003t025060,CITMI_003t025100,CITMI_003t024740	CITMA_000t002920
PG-PTP_11062	CITRE_003t025720	-	-	-
PG-PTP_11063	CITRE_003t025770,CITRE_026t000030,CITRE_003t025870	CITME_003t024580	CITMI_003t025390	CITMA_005t022270,CITMA_005t022120
PG-PTP_11064	CITRE_003t025780,CITRE_026t000020,CITRE_003t025880	CITME_003t024590	CITMI_003t025400	CITMA_005t022100,CITMA_005t022110
PG-PTP_11065	CITRE_003t025830	CITME_001t016540	-	CITMA_005t017230
PG-PTP_11066	CITRE_003t025820	CITME_001t016530,CITME_003t023980	-	CITMA_005t017220,CITMA_002t011960,CITMA_005t017210
PG-PTP_11067	-	CITME_003t023990	-	CITMA_002t011970
PG-PTP_11068	CITRE_003t025900	CITME_003t024610	CITMI_003t025430	CITMA_005t022080
PG-PTP_11069	CITRE_003t025890	CITME_003t024600	CITMI_003t025420	CITMA_005t022090
PG-PTP_11070	CITRE_003t025910	CITME_003t024620	CITMI_003t025440	CITMA_005t022070
PG-PTP_11071	CITRE_003t025920	CITME_003t024630	CITMI_003t025450	CITMA_005t022060
PG-PTP_11072	CITRE_003t025930	CITME_003t024640	CITMI_003t025460	CITMA_005t022050
PG-PTP_11073	CITRE_003t025940	CITME_003t024650	CITMI_003t025470	-
PG-PTP_11074	CITRE_003t025950	CITME_003t024690	-	-
PG-PTP_11075	CITRE_003t025970	-	CITMI_003t025480	-
PG-PTP_11076	CITRE_004t012550	CITME_004t014320,CITME_004t014220,CITME_004t014240,CITME_004t014200	CITMI_004t011690,CITMI_003t025500	CITMA_007t011390
PG-PTP_11077	CITRE_004t012520,CITRE_004t012510	CITME_004t014110,CITME_004t014120,CITME_004t014280	CITMI_004t011670,CITMI_004t011660	CITMA_007t011380
PG-PTP_11078	-	CITME_004t014180,CITME_004t014230,CITME_004t014140	CITMI_004t004380,CITMI_004t011680	-
PG-PTP_11079	CITRE_004t012500	CITME_004t014100	CITMI_004t011650	CITMA_007t011370
PG-PTP_11080	-	-	CITMI_004t011700,CITMI_003t025510	CITMA_007t011420
PG-PTP_11081	CITRE_003t025990	CITME_003t024710	-	-
PG-PTP_11082	-	CITME_003t024720	CITMI_004t004390	-
PG-PTP_11083	CITRE_004t012560	CITME_004t014330	-	-
PG-PTP_11084	-	CITME_004t014210,CITME_004t014310	-	-
PG-PTP_11085	-	CITME_004t014270	-	CITMA_007t011410
PG-PTP_11086	-	CITME_004t014160,CITME_004t014190	-	CITMA_005t022010
PG-PTP_11087	CITRE_003t025980	CITME_003t024700	CITMI_003t025490	-
PG-PTP_11088	CITRE_003t026000	-	-	-
PG-PTP_11089	CITRE_003t026020	CITME_003t024750	CITMI_003t025540	CITMA_005t021990
PG-PTP_11090	CITRE_003t026010	CITME_003t024740	CITMI_003t025530	CITMA_005t022000
PG-PTP_11091	CITRE_003t026030	CITME_003t024760	CITMI_003t025550	CITMA_005t021980
PG-PTP_11092	CITRE_003t026040	CITME_003t024770	CITMI_003t025560	CITMA_005t021970
PG-PTP_11093	CITRE_003t026060	CITME_003t024790	CITMI_003t025590	CITMA_005t021950
PG-PTP_11094	CITRE_003t026070	CITME_003t024800	CITMI_003t025600	CITMA_005t021940
PG-PTP_11095	CITRE_003t026080	CITME_003t024810	CITMI_003t025610	CITMA_005t021930
PG-PTP_11096	CITRE_003t026090	CITME_003t024820	CITMI_003t025620	CITMA_005t021920
PG-PTP_11097	CITRE_003t026100	CITME_003t024830	CITMI_003t025630	CITMA_005t021910
PG-PTP_11098	CITRE_003t026110	CITME_003t024840	CITMI_003t025640	CITMA_005t021900
PG-PTP_11099	CITRE_003t026120	CITME_003t024850	CITMI_003t025650	CITMA_005t021890
PG-PTP_11100	CITRE_003t026130	CITME_003t024860	CITMI_003t025660	CITMA_005t021880
PG-PTP_11101	CITRE_003t026160	CITME_003t024910	CITMI_003t025700	CITMA_005t021850
PG-PTP_11102	CITRE_003t026240	-	CITMI_003t025740	CITMA_005t021810,CITMA_002t024900
PG-PTP_11103	CITRE_003t026230	CITME_003t024960	CITMI_003t025730	-
PG-PTP_11104	-	-	CITMI_004t013670	CITMA_006t008270
PG-PTP_11105	CITRE_004t014990	CITME_004t016650	-	-
PG-PTP_11106	CITRE_003t026140	CITME_003t024870	CITMI_003t025670	CITMA_005t021870
PG-PTP_11107	CITRE_003t026170	CITME_003t024920	CITMI_003t025710	CITMA_005t021840
PG-PTP_11108	-	CITME_003t026080	CITMI_003t026700,CITMI_003t026910	CITMA_002t016390,CITMA_002t016720,CITMA_002t016290
PG-PTP_11109	CITRE_003t027420	-	CITMI_003t026940,CITMI_003t026980,CITMI_003t026740	CITMA_002t016490,CITMA_002t016460
PG-PTP_11110	CITRE_003t027510	CITME_003t026050	CITMI_003t026960	CITMA_002t016310
PG-PTP_11111	CITRE_003t027400	CITME_003t026040	-	CITMA_002t016600,CITMA_002t016250
PG-PTP_11112	-	CITME_003t026010	CITMI_003t026680,CITMI_003t026900	-
PG-PTP_11113	CITRE_003t026560	CITME_003t025320	CITMI_003t026020	-
PG-PTP_11114	CITRE_003t026180	CITME_003t024930	-	-
PG-PTP_11115	CITRE_041t000010,CITRE_003t026360	CITME_003t025100	CITMI_003t025850	CITMA_000t026990,CITMA_005t021660,CITMA_000t017890,CITMA_005t021580,CITMA_005t021650
PG-PTP_11116	CITRE_003t026190	-	CITMI_003t026780,CITMI_003t026890	CITMA_002t016680,CITMA_002t016690,CITMA_002t016550,CITMA_005t021820
PG-PTP_11117	CITRE_003t026400	-	CITMI_003t026070,CITMI_003t025900	CITMA_005t021740,CITMA_005t021590,CITMA_002t015300,CITMA_005t021730
PG-PTP_11118	CITRE_003t026320	CITME_003t025040,CITME_003t025030	CITMI_003t025810	CITMA_005t021710
PG-PTP_11119	CITRE_003t027350	-	-	CITMA_002t016260,CITMA_002t016480
PG-PTP_11120	-	-	-	CITMA_002t015250,CITMA_005t021670,CITMA_000t017880
PG-PTP_11121	CITRE_003t026310	-	-	CITMA_000t028590
PG-PTP_11122	-	CITME_003t025070	-	CITMA_002t015280
PG-PTP_11123	-	CITME_001t015790	-	CITMA_002t022650
PG-PTP_11124	CITRE_003t026210	-	-	-
PG-PTP_11125	CITRE_003t026220	CITME_003t024950	CITMI_003t025720	-
PG-PTP_11126	CITRE_003t026250	-	-	-
PG-PTP_11127	CITRE_003t026200	-	-	CITMA_005t021830
PG-PTP_11128	CITRE_003t026270	CITME_003t024990	CITMI_003t025760	CITMA_005t021780
PG-PTP_11129	CITRE_008t011210	CITME_008t011640	CITMI_008t011310	CITMA_001t018980
PG-PTP_11130	CITRE_003t026280	CITME_003t025000	CITMI_003t025790	CITMA_005t021770
PG-PTP_11131	CITRE_003t026290	CITME_003t025010	-	CITMA_005t021760
PG-PTP_11132	CITRE_003t026300	CITME_003t025020	CITMI_003t025800	CITMA_005t021750
PG-PTP_11133	CITRE_005t030350	CITME_005t030640	CITMI_005t030850	CITMA_005t021620,CITMA_003t026770
PG-PTP_11134	CITRE_003t026340	CITME_003t025130	-	CITMA_005t021630,CITMA_005t021700
PG-PTP_11135	CITRE_003t026370,CITRE_041t000040,CITRE_041t000020,CITRE_003t026390	CITME_003t025080,CITME_003t025090	CITMI_003t025860	CITMA_002t015270,CITMA_005t021640
PG-PTP_11136	CITRE_009t013830	CITME_006t009070,CITME_009t013590	CITMI_009t013980	CITMA_009t013020
PG-PTP_11137	CITRE_041t000030,CITRE_041t000060,CITRE_041t000050	CITME_003t025060	-	CITMA_002t015290
PG-PTP_11138	CITRE_003t026380	-	CITMI_003t025870	-
PG-PTP_11139	CITRE_003t026410,CITRE_041t000100	CITME_003t025170	CITMI_003t025880	-
PG-PTP_11140	CITRE_041t000120,CITRE_003t026430	-	-	CITMA_002t015340,CITMA_002t015370
PG-PTP_11141	CITRE_041t000070	-	-	CITMA_002t015320,CITMA_002t015440
PG-PTP_11142	CITRE_003t026420,CITRE_041t000110	-	-	CITMA_002t015360
PG-PTP_11143	CITRE_003t026440,CITRE_041t000130	CITME_003t025180	-	-
PG-PTP_11144	CITRE_003t026450,CITRE_041t000140	-	-	-
PG-PTP_11145	CITRE_003t026460	CITME_003t025200	CITMI_003t025940	CITMA_002t015460
PG-PTP_11146	CITRE_003t026480	CITME_003t025220	CITMI_003t025960	CITMA_002t015480
PG-PTP_11147	CITRE_003t026470	CITME_003t025210	CITMI_003t025950	CITMA_002t015470
PG-PTP_11148	CITRE_003t026490	CITME_003t025230	CITMI_003t025970,CITMI_003t025980	CITMA_002t015490
PG-PTP_11149	CITRE_003t026500,CITRE_003t026510	CITME_003t025240	CITMI_003t025990	CITMA_002t015500
PG-PTP_11150	-	CITME_003t025260	-	CITMA_002t015520
PG-PTP_11151	CITRE_003t026540	CITME_003t025290	CITMI_003t026000	CITMA_002t015540
PG-PTP_11152	CITRE_003t026520	CITME_003t025250	-	CITMA_002t015510
PG-PTP_11153	CITRE_003t026530	CITME_003t025280	-	-
PG-PTP_11154	CITRE_003t026570	-	-	-
PG-PTP_11155	CITRE_003t026550	CITME_003t025310,CITME_003t025300	CITMI_003t026010	CITMA_002t015550
PG-PTP_11156	CITRE_003t026580	-	CITMI_003t026030	CITMA_002t015580
PG-PTP_11157	CITRE_003t026590	CITME_003t025360	CITMI_003t026050	-
PG-PTP_11158	CITRE_003t026600	CITME_003t025370	CITMI_003t026060	CITMA_002t015610
PG-PTP_11159	CITRE_003t026610	-	-	CITMA_002t015620,CITMA_002t015630
PG-PTP_11160	CITRE_003t026620	CITME_003t025400	CITMI_003t026090	CITMA_002t015640
PG-PTP_11161	CITRE_003t026630	CITME_003t025410	CITMI_003t026100	CITMA_002t015650
PG-PTP_11162	CITRE_003t026640	CITME_003t025420	CITMI_003t026110	-
PG-PTP_11163	CITRE_003t026650	-	-	CITMA_002t015670,CITMA_002t015660
PG-PTP_11164	CITRE_003t026660	CITME_003t025430	CITMI_003t026120	CITMA_002t015680
PG-PTP_11165	CITRE_003t026670	CITME_003t025440	CITMI_003t026130	CITMA_002t015690
PG-PTP_11166	CITRE_003t026680	CITME_003t025450	CITMI_003t026140	CITMA_002t015700
PG-PTP_11167	CITRE_007t004110	CITME_007t004070	CITMI_007t004080	CITMA_001t002670
PG-PTP_11168	CITRE_003t026690	CITME_003t025460	CITMI_003t026150	CITMA_002t015710
PG-PTP_11169	CITRE_003t026700	CITME_003t025470	CITMI_003t026160	CITMA_002t015720
PG-PTP_11170	CITRE_003t026710,CITRE_003t026720	CITME_003t025480	CITMI_003t026170	CITMA_002t015730
PG-PTP_11171	CITRE_003t026730	CITME_003t025490	CITMI_003t026180	CITMA_002t015740
PG-PTP_11172	CITRE_003t026780	-	-	-
PG-PTP_11173	CITRE_003t026790	-	-	-
PG-PTP_11174	CITRE_003t026750	CITME_003t025510	CITMI_003t026200	CITMA_002t015760
PG-PTP_11175	CITRE_003t026770	CITME_003t025530	CITMI_003t026220	CITMA_002t015780
PG-PTP_11176	CITRE_003t026760	CITME_003t025520	CITMI_003t026210	CITMA_002t015770
PG-PTP_11177	CITRE_003t026800,CITRE_003t026830	CITME_003t025550,CITME_003t025570	CITMI_003t026230	CITMA_002t015800,CITMA_002t015830
PG-PTP_11178	CITRE_003t026850	-	-	-
PG-PTP_11179	CITRE_003t026820	-	-	CITMA_002t015820
PG-PTP_11180	CITRE_003t026860	CITME_003t025630	CITMI_003t026250	CITMA_002t015860
PG-PTP_11181	-	CITME_005t007160	CITMI_005t007100,CITMI_005t007080	CITMA_009t016970,CITMA_009t016940,CITMA_006t004160,CITMA_009t016930,CITMA_001t001590,CITMA_009t016960
PG-PTP_11182	CITRE_003t026870,CITRE_008t023340,CITRE_008t023360	CITME_008t024300,CITME_008t024320	CITMI_008t021940	CITMA_008t020430
PG-PTP_11183	CITRE_008t023350	CITME_008t024310	CITMI_008t021950,CITMI_008t021960	CITMA_008t020440
PG-PTP_11184	CITRE_008t023310,CITRE_008t023320	CITME_008t024270	CITMI_008t021920	CITMA_008t020410
PG-PTP_11185	CITRE_005t007090	-	-	CITMA_007t001630,CITMA_006t004150,CITMA_009t016920
PG-PTP_11186	CITRE_008t023330	CITME_008t024290	CITMI_008t021930	CITMA_008t020420
PG-PTP_11187	-	CITME_005t007140	CITMI_005t007070	CITMA_006t004140,CITMA_001t001600
PG-PTP_11188	CITRE_005t007120	CITME_005t007190,CITME_005t007200	-	CITMA_007t001610
PG-PTP_11189	CITRE_008t023370	CITME_008t024330	CITMI_008t021970	CITMA_008t020450
PG-PTP_11190	CITRE_008t023300	CITME_008t024260	CITMI_008t021910	CITMA_008t020400
PG-PTP_11191	-	CITME_005t007230	CITMI_005t007110	-
PG-PTP_11192	-	CITME_005t007180,CITME_005t007220	-	-
PG-PTP_11193	-	-	-	CITMA_007t001620
PG-PTP_11194	CITRE_003t027080,CITRE_003t027000	CITME_003t025750,CITME_003t025780,CITME_003t025740,CITME_003t025830,CITME_003t025600,CITME_003t025690	CITMI_003t026450,CITMI_003t026280,CITMI_003t026390,CITMI_003t026290,CITMI_003t026340,CITMI_003t026350	CITMA_002t015900,CITMA_002t015910,CITMA_002t015990,CITMA_002t015950
PG-PTP_11195	CITRE_003t027140,CITRE_003t027100,CITRE_003t027170	CITME_003t025880,CITME_003t025850,CITME_003t025610	CITMI_003t026500,CITMI_003t026420	-
PG-PTP_11196	CITRE_003t027030,CITRE_003t027090,CITRE_003t026930,CITRE_003t027020	CITME_003t025860,CITME_003t025840	CITMI_003t026400,CITMI_003t026490	-
PG-PTP_11197	CITRE_003t027150,CITRE_003t027180,CITRE_003t027110	CITME_003t025890	CITMI_003t026510	CITMA_002t016050,CITMA_002t016080
PG-PTP_11198	CITRE_003t026880	CITME_003t025700,CITME_003t025640	CITMI_003t026260	CITMA_002t015870
PG-PTP_11199	CITRE_003t027060	CITME_003t025770	CITMI_003t026320	CITMA_002t015960
PG-PTP_11200	CITRE_003t026960	CITME_003t025720,CITME_003t025730	CITMI_003t026380	-
PG-PTP_11201	-	CITME_009t004100	CITMI_009t004070,CITMI_009t004100	CITMA_009t004110
PG-PTP_11202	-	CITME_009t004110	CITMI_009t004080	CITMA_009t004120,CITMA_000t029010
PG-PTP_11203	CITRE_003t026980,CITRE_003t027160	-	-	CITMA_002t016000
PG-PTP_11204	-	CITME_003t025800	-	CITMA_002t015930,CITMA_002t016090
PG-PTP_11205	CITRE_003t026940	-	-	CITMA_002t016100,CITMA_002t016060
PG-PTP_11206	CITRE_009t004180	CITME_009t004120	CITMI_009t004090	-
PG-PTP_11207	CITRE_003t027130	-	-	CITMA_002t015970
PG-PTP_11208	CITRE_003t026910	CITME_003t025680	-	-
PG-PTP_11209	CITRE_003t026970	-	-	CITMA_002t016030
PG-PTP_11210	-	-	-	CITMA_002t016010,CITMA_002t016040
PG-PTP_11211	CITRE_003t027040,CITRE_003t027190,CITRE_003t027050	-	-	CITMA_002t016070
PG-PTP_11212	CITRE_003t026900	CITME_003t025670	-	CITMA_002t015890
PG-PTP_11213	CITRE_003t026920	CITME_003t025790	-	CITMA_002t015920
PG-PTP_11214	CITRE_003t027010	CITME_003t025760	CITMI_003t026300	-
PG-PTP_11215	CITRE_005t009630	CITME_007t020310	-	CITMA_002t015560,CITMA_001t026980
PG-PTP_11216	CITRE_003t026950	-	-	-
PG-PTP_11217	CITRE_003t027070	-	-	CITMA_002t015980,CITMA_002t015940
PG-PTP_11218	CITRE_003t027220	-	-	-
PG-PTP_11219	CITRE_003t027230	-	-	-
PG-PTP_11220	CITRE_003t027120,CITRE_004t017410	CITME_004t018690	CITMI_004t015830	CITMA_002t016020,CITMA_007t013600
PG-PTP_11221	CITRE_003t027260	CITME_003t025940	CITMI_003t026810	-
PG-PTP_11222	CITRE_003t027280,CITRE_005t001650	CITME_003t025960	CITMI_005t001960,CITMI_003t026630,CITMI_003t026610,CITMI_003t026840	CITMA_002t016160
PG-PTP_11223	CITRE_003t041470	CITME_003t040250	CITMI_003t041350,CITMI_005t001950	CITMA_005t037210
PG-PTP_11224	CITRE_005t001640	CITME_005t002100	-	CITMA_004t005790
PG-PTP_11225	CITRE_005t001660	CITME_005t002110	-	CITMA_004t005800
PG-PTP_11226	CITRE_003t027300,CITRE_009t009410	-	-	CITMA_008t006440,CITMA_005t020090
PG-PTP_11227	CITRE_008t006410	CITME_008t015060,CITME_007t017770,CITME_008t006560	CITMI_008t007160,CITMI_003t027780	CITMA_008t006180
PG-PTP_11228	CITRE_009t009400	CITME_009t012550,CITME_001t004690,CITME_007t015090	-	CITMA_007t002970
PG-PTP_11229	-	-	CITMI_005t010640	CITMA_003t004740,CITMA_008t006430,CITMA_005t020080
PG-PTP_11230	CITRE_005t001670	CITME_005t009940,CITME_001t005230	-	CITMA_009t010810
PG-PTP_11231	CITRE_003t027310	-	CITMI_019t000190	CITMA_006t009160
PG-PTP_11232	CITRE_003t028140,CITRE_015t000220	-	-	CITMA_002t017450
PG-PTP_11233	-	-	CITMI_004t008890	CITMA_004t015110
PG-PTP_11234	-	-	CITMI_007t019510	CITMA_002t025820
PG-PTP_11235	CITRE_006t023090	CITME_002t018180	-	-
PG-PTP_11236	CITRE_008t006230,CITRE_008t006300	CITME_008t006460	CITMI_008t007070	CITMA_008t006090
PG-PTP_11237	CITRE_008t006290,CITRE_008t006220	CITME_008t006450	CITMI_008t007060	CITMA_008t006080
PG-PTP_11238	CITRE_003t027330	-	-	CITMA_002t016190
PG-PTP_11239	CITRE_003t027360,CITRE_003t027460	-	CITMI_003t026750,CITMI_001t015260	CITMA_002t016270
PG-PTP_11240	CITRE_003t027490,CITRE_003t027480	-	-	CITMA_002t016500,CITMA_002t016560
PG-PTP_11241	CITRE_003t027380	-	-	-
PG-PTP_11242	CITRE_003t027370	CITME_003t026020	-	CITMA_002t016510
PG-PTP_11243	-	CITME_003t026100	-	CITMA_002t016730
PG-PTP_11244	CITRE_003t027390	CITME_003t026030	CITMI_003t026690	CITMA_002t016240
PG-PTP_11245	CITRE_003t027500	-	-	CITMA_002t016590
PG-PTP_11246	CITRE_003t027520	-	-	-
PG-PTP_11247	CITRE_003t027410,CITRE_003t027470,CITRE_003t027530	CITME_003t026060	CITMI_003t026970,CITMI_003t026950,CITMI_003t026760	CITMA_002t016280,CITMA_002t016610,CITMA_002t016300,CITMA_002t016520
PG-PTP_11248	-	CITME_003t026110	-	CITMA_002t016230,CITMA_002t016740
PG-PTP_11249	CITRE_003t027550	CITME_003t026130	CITMI_003t027000	CITMA_002t016760
PG-PTP_11250	CITRE_003t027590	-	-	-
PG-PTP_11251	CITRE_003t027570,CITRE_003t027580	CITME_003t026170,CITME_003t026160	CITMI_003t027040	CITMA_002t016790
PG-PTP_11252	-	CITME_003t026190	CITMI_003t027050	-
PG-PTP_11253	CITRE_003t027690	-	-	-
PG-PTP_11254	CITRE_003t027640,CITRE_006t013990	CITME_003t026270	CITMI_003t011340	CITMA_002t016830,CITMA_005t010980
PG-PTP_11255	CITRE_008t004890	CITME_003t011500	-	-
PG-PTP_11256	CITRE_003t027680	CITME_006t015380	-	-
PG-PTP_11257	CITRE_003t027730	CITME_003t026300	CITMI_003t027130,CITMI_003t027160	CITMA_002t016880
PG-PTP_11258	CITRE_003t027740	CITME_003t026310	CITMI_003t027170	CITMA_002t016890
PG-PTP_11259	CITRE_003t027750	CITME_003t026320	CITMI_003t027180	CITMA_002t016900
PG-PTP_11260	CITRE_003t027770	CITME_003t026340	CITMI_003t027200	-
PG-PTP_11261	CITRE_003t027760	-	CITMI_003t027190	-
PG-PTP_11262	-	CITME_003t026330	-	CITMA_002t016910
PG-PTP_11263	-	CITME_002t014440	CITMI_002t019550	-
PG-PTP_11264	CITRE_003t027800,CITRE_015t000070,CITRE_015t000250,CITRE_015t000400,CITRE_015t000040	CITME_003t026360	CITMI_003t027230,CITMI_003t027990	CITMA_002t016980,CITMA_002t016940
PG-PTP_11265	CITRE_003t027830,CITRE_003t027840	CITME_003t026390	CITMI_003t027260	CITMA_002t016960
PG-PTP_11266	CITRE_003t027810	-	-	-
PG-PTP_11267	CITRE_003t027820	CITME_003t026380	CITMI_003t027250	-
PG-PTP_11268	CITRE_003t027850	CITME_003t026400,CITME_003t026410	CITMI_003t027270	CITMA_002t016990,CITMA_002t016970,CITMA_006t001510
PG-PTP_11269	CITRE_006t003130	CITME_006t002870	CITMI_006t003060,CITMI_006t003070	-
PG-PTP_11270	-	CITME_003t026370	CITMI_003t027240	CITMA_002t016950
PG-PTP_11271	-	CITME_003t026580,CITME_003t026550,CITME_003t026540	CITMI_003t027340,CITMI_003t027480	CITMA_002t017060
PG-PTP_11272	CITRE_003t027870	CITME_003t026570	-	CITMA_002t017070
PG-PTP_11273	-	CITME_003t026560	-	CITMA_002t017090
PG-PTP_11274	CITRE_003t027860,CITRE_003t027880	-	-	-
PG-PTP_11275	CITRE_003t027900	CITME_003t026620	CITMI_003t027520	CITMA_002t017140
PG-PTP_11276	CITRE_003t027920	CITME_003t026640	CITMI_003t027550	CITMA_002t017160
PG-PTP_11277	CITRE_003t027930	CITME_003t026650	CITMI_003t027560	CITMA_002t017170
PG-PTP_11278	CITRE_003t027940	CITME_003t026660	CITMI_003t027570	CITMA_002t017190
PG-PTP_11279	CITRE_004t027920,CITRE_126t000120	CITME_004t029320	CITMI_004t026530	CITMA_007t023990
PG-PTP_11280	CITRE_003t027950	CITME_003t026670	CITMI_003t027580	CITMA_002t017200
PG-PTP_11281	CITRE_003t027960	CITME_003t026680	CITMI_003t027600	CITMA_002t017210
PG-PTP_11282	CITRE_003t027970	CITME_003t026690	CITMI_003t027610	CITMA_002t017220
PG-PTP_11283	CITRE_003t027980	CITME_003t026700	CITMI_003t027630,CITMI_003t027620	CITMA_002t017230
PG-PTP_11284	CITRE_003t027990	CITME_003t026710	CITMI_003t027640	CITMA_002t017260
PG-PTP_11285	CITRE_003t028000,CITRE_003t028210,CITRE_015t000060,CITRE_003t028030,CITRE_015t000160	CITME_003t026720	CITMI_003t027670	CITMA_002t017320,CITMA_002t017330,CITMA_002t017310,CITMA_002t017270
PG-PTP_11286	CITRE_003t028090,CITRE_015t000030	CITME_003t026800,CITME_003t026740	CITMI_003t027730,CITMI_003t027690	CITMA_002t017430
PG-PTP_11287	CITRE_003t028050,CITRE_015t000110	-	CITMI_003t027700	CITMA_002t017290,CITMA_002t017280
PG-PTP_11288	CITRE_003t028240,CITRE_015t000280	CITME_003t026850	CITMI_003t027870	-
PG-PTP_11289	-	-	-	CITMA_002t017380,CITMA_002t017400,CITMA_002t017540
PG-PTP_11290	CITRE_015t000170	-	CITMI_003t027650	-
PG-PTP_11291	CITRE_015t000020,CITRE_003t028130	-	-	-
PG-PTP_11292	CITRE_015t000010,CITRE_003t028120	-	-	-
PG-PTP_11293	CITRE_003t028180,CITRE_003t028100	-	-	-
PG-PTP_11294	-	CITME_003t027220,CITME_003t027100,CITME_003t027010	CITMI_003t027710,CITMI_003t028020,CITMI_003t028130,CITMI_003t027850,CITMI_003t027800	CITMA_005t024590,CITMA_002t017370
PG-PTP_11295	CITRE_003t028150,CITRE_015t000120	CITME_003t023950,CITME_003t026750	CITMI_003t027830,CITMI_003t027790	CITMA_002t017410,CITMA_002t017520
PG-PTP_11296	-	CITME_003t029140	CITMI_003t027760,CITMI_003t030120	CITMA_005t022670
PG-PTP_11297	-	CITME_003t026730	CITMI_003t027680	CITMA_002t017300
PG-PTP_11298	-	CITME_003t027020	CITMI_003t027840	CITMA_005t024600
PG-PTP_11299	CITRE_015t000420	CITME_003t027110,CITME_003t027230	-	-
PG-PTP_11300	CITRE_003t028010	-	CITMI_003t027660	-
PG-PTP_11301	-	CITME_003t026760	-	CITMA_002t017440
PG-PTP_11302	CITRE_015t000240	-	-	CITMA_002t017470
PG-PTP_11303	-	CITME_003t026810	CITMI_003t027740	-
PG-PTP_11304	-	CITME_003t026820	CITMI_003t027750	-
PG-PTP_11305	CITRE_003t028020,CITRE_003t028190,CITRE_015t000090	-	-	CITMA_002t017460
PG-PTP_11306	CITRE_003t028110,CITRE_003t028200	-	CITMI_003t027720	CITMA_002t017420
PG-PTP_11307	CITRE_003t028080,CITRE_003t028060	CITME_003t026790	-	-
PG-PTP_11308	CITRE_003t028040	-	-	CITMA_002t017340,CITMA_002t017390
PG-PTP_11309	CITRE_005t013720	CITME_005t013830	CITMI_005t014090,CITMI_005t014100	CITMA_003t014520
PG-PTP_11310	CITRE_003t027910	CITME_003t026630	CITMI_003t027530	CITMA_002t017150
PG-PTP_11311	CITRE_005t013730	CITME_005t013870	CITMI_005t014110	CITMA_003t014560
PG-PTP_11312	CITRE_005t013660	CITME_005t013770	CITMI_005t014040	CITMA_003t014460
PG-PTP_11313	CITRE_005t013710	CITME_005t013820	CITMI_005t014080	CITMA_003t014510
PG-PTP_11314	CITRE_005t013700	CITME_005t013810	CITMI_005t014070	CITMA_003t014490
PG-PTP_11315	-	-	CITMI_009t005620	CITMA_009t005590
PG-PTP_11316	-	CITME_005t013850	-	CITMA_003t014540
PG-PTP_11317	CITRE_009t005620	CITME_009t005580	-	-
PG-PTP_11318	-	CITME_005t013860	-	CITMA_003t014550
PG-PTP_11319	-	CITME_005t013840	-	CITMA_003t014500,CITMA_003t014530
PG-PTP_11320	CITRE_003t028170	-	-	-
PG-PTP_11321	CITRE_003t028230	CITME_003t026840	-	-
PG-PTP_11322	CITRE_015t000390,CITRE_015t000080,CITRE_015t000260,CITRE_003t028360,CITRE_015t000050	CITME_003t026770,CITME_003t024000	CITMI_003t027820,CITMI_003t027970,CITMI_003t028010,CITMI_007t012140	CITMA_002t017530,CITMA_002t017480
PG-PTP_11323	CITRE_015t000130	CITME_003t026980	CITMI_003t027980	CITMA_005t024560
PG-PTP_11324	CITRE_003t028160	-	-	-
PG-PTP_11325	CITRE_003t028260	CITME_003t026870	CITMI_003t027890	-
PG-PTP_11326	CITRE_015t000300	-	-	CITMA_002t017560
PG-PTP_11327	CITRE_003t028270,CITRE_015t000320	CITME_003t026880	-	CITMA_002t017570
PG-PTP_11328	CITRE_015t000310	-	CITMI_003t027900	-
PG-PTP_11329	CITRE_003t028290	-	-	-
PG-PTP_11330	CITRE_003t028280,CITRE_015t000330	CITME_003t026890	CITMI_003t027910	CITMA_002t017580
PG-PTP_11331	CITRE_003t028310,CITRE_015t000350	CITME_003t026910	CITMI_003t027930	CITMA_002t017600
PG-PTP_11332	CITRE_003t028330	-	-	CITMA_002t017620
PG-PTP_11333	CITRE_003t028350	-	CITMI_003t027960	CITMA_002t017640
PG-PTP_11334	CITRE_015t000370	CITME_003t026970	-	-
PG-PTP_11335	CITRE_003t028370,CITRE_006t005460	CITME_006t006890,CITME_003t027300	CITMI_006t005670	CITMA_006t002740
PG-PTP_11336	CITRE_015t000430,CITRE_003t028390	CITME_003t027030	-	CITMA_005t024610
PG-PTP_11337	CITRE_004t005310	CITME_004t005090	CITMI_004t005260	CITMA_007t005930
PG-PTP_11338	-	CITME_003t027060,CITME_003t027120	CITMI_003t028140	-
PG-PTP_11339	CITRE_003t028400,CITRE_015t000410	CITME_003t027310,CITME_003t027130,CITME_003t027240	CITMI_003t028150	-
PG-PTP_11340	CITRE_003t028430	CITME_003t027430	CITMI_003t028310,CITMI_003t028340,CITMI_003t028330	CITMA_005t024890
PG-PTP_11341	CITRE_007t023810,CITRE_007t023860	CITME_007t024990	CITMI_007t026310,CITMI_007t026290	CITMA_001t026350
PG-PTP_11342	-	-	CITMI_003t028320	CITMA_005t024760,CITMA_005t024880
PG-PTP_11343	CITRE_003t028440	CITME_008t007370	CITMI_008t018780	CITMA_008t007100
PG-PTP_11344	CITRE_003t028450,CITRE_003t048040	CITME_003t046800	CITMI_008t018790,CITMI_003t048070,CITMI_003t033290	CITMA_005t043540
PG-PTP_11345	CITRE_003t028480	CITME_003t027460	CITMI_003t028370	CITMA_005t024910
PG-PTP_11346	CITRE_003t028490	CITME_003t027470	CITMI_003t028380	CITMA_005t024920
PG-PTP_11347	CITRE_003t028510	-	-	-
PG-PTP_11348	CITRE_003t028500	CITME_003t027480	CITMI_003t028390	-
PG-PTP_11349	CITRE_003t028520	CITME_003t027500	CITMI_003t028410	CITMA_005t024930
PG-PTP_11350	CITRE_003t028540,CITRE_003t028550	CITME_003t027520	CITMI_003t028430	CITMA_005t024950
PG-PTP_11351	CITRE_005t008670,CITRE_005t008680	CITME_005t008500	CITMI_005t008590	CITMA_003t003910
PG-PTP_11352	CITRE_005t018270	CITME_005t018680	CITMI_005t018570	CITMA_002t032950
PG-PTP_11353	CITRE_005t023930	CITME_005t024250	CITMI_005t024360	CITMA_003t020620
PG-PTP_11354	CITRE_004t014980	CITME_004t016640	CITMI_004t013650	CITMA_006t008280
PG-PTP_11355	CITRE_005t018260	-	CITMI_005t018560	CITMA_002t032940
PG-PTP_11356	CITRE_006t000680,CITRE_006t000450	-	-	CITMA_005t012800
PG-PTP_11357	-	CITME_005t008520	CITMI_005t008580	-
PG-PTP_11358	CITRE_005t008610	-	-	CITMA_003t003960
PG-PTP_11359	CITRE_003t028560	-	-	CITMA_003t003660
PG-PTP_11360	CITRE_023t000130,CITRE_007t022620,CITRE_023t000170,CITRE_023t000230,CITRE_055t000040,CITRE_023t000160,CITRE_003t028650	-	-	CITMA_006t000150
PG-PTP_11361	CITRE_023t000100	-	-	CITMA_000t005550,CITMA_005t013540,CITMA_000t005510,CITMA_000t005590,CITMA_006t000270,CITMA_000t005490
PG-PTP_11362	CITRE_006t001620	CITME_006t001380	-	CITMA_006t000060,CITMA_006t000260,CITMA_006t000210,CITMA_006t001330,CITMA_000t005470
PG-PTP_11363	CITRE_006t001610,CITRE_023t000210	-	CITMI_006t001700	CITMA_000t005440,CITMA_006t000160,CITMA_006t000050
PG-PTP_11364	CITRE_023t000120,CITRE_055t000010	CITME_006t001320	-	CITMA_006t000130,CITMA_000t005460
PG-PTP_11365	CITRE_006t001660	-	CITMI_006t001550	CITMA_000t005430,CITMA_001t025100
PG-PTP_11366	CITRE_006t001580	-	-	CITMA_006t000090,CITMA_006t000180
PG-PTP_11367	CITRE_003t028570	CITME_003t027550	-	-
PG-PTP_11368	CITRE_023t000220	-	-	CITMA_006t000110
PG-PTP_11369	-	-	-	CITMA_000t005540,CITMA_000t005420
PG-PTP_11370	CITRE_006t002900	-	-	CITMA_006t001340
PG-PTP_11371	CITRE_023t000060	-	-	CITMA_006t000030,CITMA_000t005600,CITMA_005t024960
PG-PTP_11372	CITRE_003t028640	CITME_003t027530,CITME_003t027590,CITME_003t027580,CITME_003t027610	CITMI_003t028470	-
PG-PTP_11373	CITRE_003t028580	CITME_003t027560	CITMI_003t028440	CITMA_005t024970
PG-PTP_11374	CITRE_004t008250	CITME_004t007420	CITMI_004t007730	CITMA_002t035370
PG-PTP_11375	CITRE_003t028530	CITME_003t027510	CITMI_003t028420	CITMA_005t024940
PG-PTP_11376	CITRE_003t028590,CITRE_003t028660	CITME_003t027540	CITMI_003t028510	-
PG-PTP_11377	CITRE_003t028600	-	CITMI_003t028500	-
PG-PTP_11378	CITRE_009t023540	CITME_009t023170,CITME_006t004240	CITMI_009t024110	CITMA_009t025450,CITMA_003t011950,CITMA_003t011300,CITMA_003t011070,CITMA_003t011060,CITMA_003t011290,CITMA_003t011940,CITMA_003t011790
PG-PTP_11379	CITRE_003t028610,CITRE_003t028620	-	CITMI_003t028490	-
PG-PTP_11380	CITRE_006t004190	-	CITMI_006t004420	CITMA_000t002040
PG-PTP_11381	CITRE_003t044770	CITME_003t043560	-	CITMA_005t040390
PG-PTP_11382	CITRE_003t028630	CITME_003t027660	-	-
PG-PTP_11383	-	CITME_003t027650	CITMI_003t028480	-
PG-PTP_11384	CITRE_003t028670	CITME_003t027680	CITMI_003t028520	CITMA_005t024980
PG-PTP_11385	CITRE_003t028680	CITME_003t027690	CITMI_003t028530	CITMA_005t024990
PG-PTP_11386	CITRE_003t028690	CITME_003t027700	CITMI_003t028540	CITMA_005t025000
PG-PTP_11387	CITRE_003t028710	CITME_003t027720	-	-
PG-PTP_11388	CITRE_003t028730	-	CITMI_003t028560	CITMA_005t025030
PG-PTP_11389	CITRE_003t028770	-	-	-
PG-PTP_11390	CITRE_003t028760	CITME_003t027750	-	-
PG-PTP_11391	CITRE_003t028780	-	CITMI_003t028590	CITMA_005t025050
PG-PTP_11392	CITRE_003t028800	-	-	-
PG-PTP_11393	CITRE_003t028790	CITME_003t027760	CITMI_003t028600	CITMA_005t025060
PG-PTP_11394	CITRE_003t028830	CITME_003t027780	-	CITMA_005t025090
PG-PTP_11395	CITRE_003t028860	-	-	-
PG-PTP_11396	CITRE_003t028980	-	-	-
PG-PTP_11397	CITRE_005t023590	CITME_005t023940	CITMI_005t024020	CITMA_003t020320
PG-PTP_11398	CITRE_004t006990	CITME_004t006570	CITMI_004t006840	CITMA_007t007340
PG-PTP_11399	CITRE_003t028850	-	CITMI_003t028630	CITMA_005t025110
PG-PTP_11400	CITRE_005t023580	-	CITMI_005t024010	CITMA_003t020310
PG-PTP_11401	-	CITME_003t027800	CITMI_003t028660	-
PG-PTP_11402	CITRE_006t003810	-	-	CITMA_002t012320
PG-PTP_11403	-	CITME_007t022880	-	CITMA_001t023350
PG-PTP_11404	-	CITME_006t003590	CITMI_006t003710	-
PG-PTP_11405	CITRE_007t022160	-	CITMI_007t024400	-
PG-PTP_11406	-	CITME_006t003600	CITMI_006t003720	-
PG-PTP_11407	CITRE_003t029020	-	-	CITMA_005t025180
PG-PTP_11408	CITRE_003t029030	CITME_003t027890	CITMI_003t028780	CITMA_005t025190
PG-PTP_11409	CITRE_003t029050	CITME_003t027900	CITMI_003t028790	CITMA_005t025200
PG-PTP_11410	CITRE_003t029060	CITME_003t027910	CITMI_003t028800	CITMA_005t025220
PG-PTP_11411	CITRE_003t029070	-	CITMI_003t028810	CITMA_005t025230
PG-PTP_11412	CITRE_003t029090	-	-	-
PG-PTP_11413	CITRE_003t029100	-	-	-
PG-PTP_11414	CITRE_003t029080	CITME_003t027920	-	CITMA_005t025240,CITMA_005t025250
PG-PTP_11415	CITRE_003t029110	CITME_003t027930	-	CITMA_005t025260
PG-PTP_11416	CITRE_003t029120	CITME_003t027940	CITMI_003t028820	CITMA_005t025270
PG-PTP_11417	CITRE_003t029130	CITME_003t027950	CITMI_003t028830	CITMA_005t025280
PG-PTP_11418	CITRE_003t029140	CITME_003t027960	CITMI_003t028840	CITMA_005t025290
PG-PTP_11419	CITRE_003t029150	CITME_003t027970	-	-
PG-PTP_11420	CITRE_003t029160	CITME_003t027980	CITMI_003t028850	CITMA_005t025300
PG-PTP_11421	CITRE_003t029170	CITME_003t027990	-	-
PG-PTP_11422	CITRE_003t029180	CITME_003t028000	CITMI_003t028880	-
PG-PTP_11423	CITRE_003t029190	CITME_003t028010	CITMI_003t028890	-
PG-PTP_11424	CITRE_003t029250	-	-	CITMA_005t025340
PG-PTP_11425	CITRE_003t029210	-	-	-
PG-PTP_11426	CITRE_003t029220	-	-	-
PG-PTP_11427	CITRE_003t029230	-	-	-
PG-PTP_11428	CITRE_003t029240	CITME_003t028050	CITMI_003t028940	CITMA_005t025370,CITMA_005t025350
PG-PTP_11429	CITRE_003t029200	-	CITMI_003t028900	-
PG-PTP_11430	CITRE_003t029260,CITRE_003t029270	CITME_003t028090	-	CITMA_005t025410
PG-PTP_11431	CITRE_003t029280	CITME_003t028100	CITMI_003t028980	CITMA_005t025420
PG-PTP_11432	CITRE_003t029300	CITME_003t028130	CITMI_003t029000	CITMA_005t025440
PG-PTP_11433	CITRE_007t007450	CITME_007t007390	CITMI_007t007420,CITMI_007t007430,CITMI_007t007390,CITMI_007t007440	CITMA_001t007500
PG-PTP_11434	CITRE_007t007420,CITRE_007t007410	CITME_007t007360	CITMI_007t007380	CITMA_001t007470
PG-PTP_11435	CITRE_007t007390	CITME_007t007340,CITME_007t007350	CITMI_007t007370	CITMA_001t007440
PG-PTP_11436	CITRE_003t029290	CITME_003t028110	CITMI_003t028990	CITMA_005t025430
PG-PTP_11437	CITRE_005t020530	CITME_005t020930	CITMI_005t020840	CITMA_003t017250
PG-PTP_11438	CITRE_007t007430	CITME_007t007370	CITMI_007t007400	-
PG-PTP_11439	-	-	CITMI_005t020830	CITMA_003t017240
PG-PTP_11440	CITRE_005t020520	-	-	CITMA_003t017230
PG-PTP_11441	-	CITME_005t020920	-	-
PG-PTP_11442	CITRE_003t029310	CITME_003t028140	CITMI_003t029010	CITMA_005t025450
PG-PTP_11443	CITRE_003t029320	CITME_003t028150	CITMI_003t029020	CITMA_005t025460
PG-PTP_11444	CITRE_003t029390,CITRE_003t029450,CITRE_003t029400	CITME_003t028200	CITMI_003t029080,CITMI_005t013920	CITMA_005t025530,CITMA_005t025520
PG-PTP_11445	CITRE_068t000080,CITRE_010t001510	CITME_003t028190	CITMI_003t029070	CITMA_005t025510
PG-PTP_11446	CITRE_003t029360,CITRE_003t029440	CITME_003t028180	CITMI_003t029060	CITMA_005t025500
PG-PTP_11447	CITRE_003t029330	CITME_003t028160	CITMI_003t029030	CITMA_005t025470
PG-PTP_11448	CITRE_010t001500,CITRE_068t000070	-	CITMI_005t009670	CITMA_003t007920
PG-PTP_11449	CITRE_003t029340	-	CITMI_003t029040	CITMA_005t025480
PG-PTP_11450	CITRE_003t029370,CITRE_010t001520	-	-	-
PG-PTP_11451	CITRE_068t000090	-	CITMI_005t009660	-
PG-PTP_11452	CITRE_003t029380	-	-	CITMA_003t007910
PG-PTP_11453	CITRE_003t029350	CITME_003t028170	CITMI_003t029050	CITMA_005t025490
PG-PTP_11454	CITRE_003t029420	-	-	-
PG-PTP_11455	CITRE_003t029490	-	-	CITMA_005t025570,CITMA_005t025580,CITMA_005t025590,CITMA_005t025560
PG-PTP_11456	CITRE_003t029410	CITME_003t028260	-	CITMA_005t025660,CITMA_000t027880
PG-PTP_11457	CITRE_003t029460	CITME_003t028250	CITMI_094t000090	CITMA_005t025650
PG-PTP_11458	-	-	CITMI_003t029100	CITMA_005t025620
PG-PTP_11459	-	-	-	CITMA_005t025610,CITMA_005t025640
PG-PTP_11460	-	-	-	CITMA_005t025630,CITMA_005t025600
PG-PTP_11461	CITRE_003t029480	-	-	-
PG-PTP_11462	CITRE_003t029470	CITME_003t028240	CITMI_003t029090	CITMA_005t025550
PG-PTP_11463	CITRE_003t029500	CITME_003t028270	CITMI_003t029110,CITMI_003t029120,CITMI_094t000080	CITMA_000t027890,CITMA_005t025680,CITMA_005t025670
PG-PTP_11464	CITRE_003t029510	CITME_003t028280	CITMI_003t029130,CITMI_094t000070	CITMA_005t025700
PG-PTP_11465	CITRE_003t029520	CITME_003t028290	CITMI_094t000060,CITMI_003t029140	CITMA_005t025710
PG-PTP_11466	CITRE_003t029530	CITME_003t028300	CITMI_003t029160,CITMI_003t029150,CITMI_094t000050	CITMA_005t025720
PG-PTP_11467	CITRE_003t029540	CITME_003t028310,CITME_003t028320	CITMI_094t000040,CITMI_003t029170,CITMI_094t000030	CITMA_005t025730
PG-PTP_11468	CITRE_003t029550	CITME_003t028330	CITMI_003t029180,CITMI_094t000020	CITMA_005t025740
PG-PTP_11469	CITRE_003t029580	CITME_003t028360	CITMI_003t029710,CITMI_003t029240,CITMI_003t029210	CITMA_005t025780
PG-PTP_11470	CITRE_005t012690,CITRE_005t012560	CITME_005t012740	CITMI_083t000020,CITMI_005t012970	CITMA_003t013000
PG-PTP_11471	CITRE_003t029600	CITME_003t028390,CITME_003t028440	CITMI_003t029740,CITMI_003t029300	CITMA_005t025810
PG-PTP_11472	CITRE_003t029560	-	CITMI_003t029190,CITMI_003t029700,CITMI_083t000040	CITMA_005t025760
PG-PTP_11473	-	CITME_003t028380	CITMI_003t029290,CITMI_003t029730	CITMA_005t025800
PG-PTP_11474	-	CITME_003t028400	CITMI_003t029770	CITMA_005t025850,CITMA_005t025820
PG-PTP_11475	-	CITME_003t028410	CITMI_003t029320,CITMI_003t029330	CITMA_005t025830
PG-PTP_11476	-	CITME_003t028340	CITMI_003t029220,CITMI_083t000030,CITMI_094t000010	-
PG-PTP_11477	CITRE_003t029990	-	CITMI_003t029590	CITMA_005t022980
PG-PTP_11478	CITRE_003t029630	CITME_003t028420	-	CITMA_005t025840
PG-PTP_11479	CITRE_003t029620	-	CITMI_003t029760	-
PG-PTP_11480	CITRE_003t029590	-	CITMI_083t000060	-
PG-PTP_11481	CITRE_005t012620	-	CITMI_003t029270	-
PG-PTP_11482	-	-	CITMI_003t029720	CITMA_005t025790
PG-PTP_11483	-	CITME_003t028370	CITMI_003t029280	-
PG-PTP_11484	-	CITME_003t028790	-	CITMA_005t022990
PG-PTP_11485	-	CITME_003t028430	CITMI_003t029340	-
PG-PTP_11486	-	-	CITMI_003t029260,CITMI_003t029780	CITMA_003t012950
PG-PTP_11487	CITRE_003t029610	-	CITMI_003t029750,CITMI_003t029310	-
PG-PTP_11488	CITRE_003t029640	CITME_003t028450	CITMI_003t029350,CITMI_003t029790	CITMA_005t025860
PG-PTP_11489	CITRE_003t029650	CITME_003t028460	CITMI_003t029360,CITMI_003t029800	CITMA_005t025870
PG-PTP_11490	CITRE_003t029670	CITME_003t028480	CITMI_003t029820	CITMA_005t025890
PG-PTP_11491	CITRE_003t029660	CITME_003t028470	CITMI_003t029810	CITMA_005t025880
PG-PTP_11492	CITRE_003t029680	CITME_003t028490	CITMI_003t029830	CITMA_005t017550,CITMA_005t023350
PG-PTP_11493	CITRE_003t029730	-	CITMI_003t029880	CITMA_005t023320
PG-PTP_11494	CITRE_003t029750	CITME_003t028530	CITMI_003t029900	CITMA_005t023300
PG-PTP_11495	CITRE_003t029740	-	CITMI_003t029890	CITMA_005t023310
PG-PTP_11496	CITRE_003t029760	-	CITMI_003t029910	-
PG-PTP_11497	CITRE_003t029780	CITME_003t028540	CITMI_003t029940	-
PG-PTP_11498	CITRE_007t021210	CITME_007t021400	CITMI_007t023310	CITMA_001t024200
PG-PTP_11499	CITRE_003t029790	CITME_003t028550	CITMI_248t000010	-
PG-PTP_11500	CITRE_003t029810	CITME_003t028570	CITMI_248t000030	CITMA_005t023280
PG-PTP_11501	CITRE_003t029820	CITME_003t028580	CITMI_248t000050,CITMI_248t000040	CITMA_005t023210,CITMA_005t023270,CITMA_005t023220
PG-PTP_11502	CITRE_003t029830	CITME_003t028590	CITMI_003t029400	-
PG-PTP_11503	CITRE_008t016010,CITRE_008t017550,CITRE_008t016000	CITME_008t018590	CITMI_008t016460,CITMI_008t015010,CITMI_008t015000	CITMA_008t014960,CITMA_008t012430,CITMA_008t012440,CITMA_008t014940
PG-PTP_11504	CITRE_003t029840	CITME_003t028610,CITME_003t028600	CITMI_003t029410	CITMA_005t023150,CITMA_005t023160,CITMA_008t012280
PG-PTP_11505	CITRE_008t017540,CITRE_008t016070	CITME_008t018580,CITME_003t028660	CITMI_008t015070,CITMI_008t016450	CITMA_008t014930
PG-PTP_11506	-	CITME_008t017270,CITME_003t028620	CITMI_003t029420	CITMA_008t012500,CITMA_005t023140
PG-PTP_11507	CITRE_008t015970	-	CITMI_008t014980	CITMA_008t012400,CITMA_008t012320
PG-PTP_11508	-	CITME_008t017160,CITME_003t028680	CITMI_016t000060	CITMA_008t012210
PG-PTP_11509	CITRE_008t015980	-	CITMI_008t014990	CITMA_008t012410,CITMA_008t012360
PG-PTP_11510	-	CITME_003t028630	CITMI_003t029430	CITMA_005t023130,CITMA_005t023100
PG-PTP_11511	CITRE_008t016080	CITME_008t017290	-	CITMA_008t012520
PG-PTP_11512	-	CITME_008t017280	CITMI_008t015080	CITMA_008t012510
PG-PTP_11513	CITRE_008t015960	-	CITMI_008t014970	CITMA_008t012390
PG-PTP_11514	-	-	CITMI_098t000020,CITMI_008t014940	CITMA_008t012350
PG-PTP_11515	CITRE_008t015990	-	-	CITMA_008t012420
PG-PTP_11516	-	-	-	CITMA_008t012200,CITMA_008t012310
PG-PTP_11517	CITRE_003t029860	-	-	-
PG-PTP_11518	CITRE_003t029850	CITME_003t028650	CITMI_003t029450	CITMA_005t023080
PG-PTP_11519	CITRE_003t029880	CITME_003t028690	CITMI_003t029470	CITMA_005t023060,CITMA_005t023110
PG-PTP_11520	CITRE_003t029870	-	-	CITMA_005t023120
PG-PTP_11521	-	-	CITMI_003t029460	CITMA_005t023070
PG-PTP_11522	CITRE_003t029890	CITME_003t028700	CITMI_003t029480	-
PG-PTP_11523	CITRE_003t029920	CITME_003t028730	CITMI_003t029520	-
PG-PTP_11524	CITRE_003t029930	CITME_003t028740	CITMI_003t029530	CITMA_005t023040
PG-PTP_11525	CITRE_003t029940	CITME_003t028750	-	CITMA_005t023030
PG-PTP_11526	CITRE_003t029950	-	-	-
PG-PTP_11527	CITRE_003t029900	CITME_003t028710	CITMI_003t029490	-
PG-PTP_11528	CITRE_003t029910	CITME_003t028720	CITMI_003t029500	-
PG-PTP_11529	-	-	-	CITMA_005t023050
PG-PTP_11530	CITRE_003t029960	CITME_003t028760	CITMI_003t029560	CITMA_005t023010
PG-PTP_11531	CITRE_003t029970,CITRE_007t020610	CITME_003t028770	CITMI_003t029570	CITMA_005t023000
PG-PTP_11532	CITRE_003t029980	CITME_003t028780	CITMI_003t029580	-
PG-PTP_11533	CITRE_003t030000	CITME_003t028800	CITMI_003t029600	CITMA_005t022970
PG-PTP_11534	CITRE_003t030010	CITME_003t028810	CITMI_003t029610	CITMA_005t022960
PG-PTP_11535	CITRE_003t030020	CITME_003t028820	CITMI_003t029620	CITMA_005t022950
PG-PTP_11536	CITRE_003t030070	CITME_003t028840	CITMI_003t029640,CITMI_056t000040	CITMA_005t022920
PG-PTP_11537	CITRE_003t030080	CITME_003t028850	CITMI_056t000050,CITMI_003t029650	CITMA_005t022910
PG-PTP_11538	CITRE_003t030090	CITME_003t028860	CITMI_056t000070,CITMI_003t029670	CITMA_005t022900
PG-PTP_11539	CITRE_003t030110	-	-	-
PG-PTP_11540	CITRE_003t030100	CITME_003t028870	CITMI_003t029680,CITMI_056t000080	CITMA_005t022880,CITMA_005t022890
PG-PTP_11541	CITRE_110t000100,CITRE_003t030860	CITME_003t029530	CITMI_003t030530	CITMA_005t026800
PG-PTP_11542	CITRE_110t000120	CITME_003t029540	CITMI_003t030550	-
PG-PTP_11543	CITRE_003t030120,CITRE_003t030140	CITME_003t028920	CITMI_062t000010	CITMA_005t022840
PG-PTP_11544	CITRE_003t030150	CITME_003t028930	CITMI_062t000020	CITMA_005t022820
PG-PTP_11545	-	CITME_003t028890	CITMI_056t000100,CITMI_003t029690	CITMA_005t022860
PG-PTP_11546	CITRE_003t030130	CITME_003t028900	-	CITMA_005t022850
PG-PTP_11547	CITRE_003t030160	CITME_003t028950	CITMI_062t000030	CITMA_005t022830
PG-PTP_11548	CITRE_003t030180	-	-	-
PG-PTP_11549	CITRE_003t030200	-	-	-
PG-PTP_11550	CITRE_003t030190	CITME_003t028980,CITME_003t028940	CITMI_062t000050	CITMA_005t022810
PG-PTP_11551	CITRE_003t030170	-	CITMI_062t000040	-
PG-PTP_11552	CITRE_003t030220	-	-	CITMA_005t023240
PG-PTP_11553	CITRE_003t030240	-	-	-
PG-PTP_11554	CITRE_003t030250	-	-	-
PG-PTP_11555	CITRE_003t030230	-	CITMI_062t000070	-
PG-PTP_11556	CITRE_003t030260	-	-	CITMA_005t022790
PG-PTP_11557	CITRE_003t030270	CITME_003t029000	CITMI_062t000100,CITMI_062t000090	CITMA_005t022780
PG-PTP_11558	CITRE_003t040700	CITME_003t039490,CITME_003t039500	CITMI_003t040600	CITMA_005t036470
PG-PTP_11559	CITRE_005t017230	CITME_005t017610	CITMI_005t017520,CITMI_005t016540	CITMA_002t031930
PG-PTP_11560	CITRE_003t040680	CITME_003t039470	CITMI_003t040580	CITMA_005t036450
PG-PTP_11561	CITRE_003t040690	CITME_003t039480	CITMI_003t040590	CITMA_005t036460
PG-PTP_11562	CITRE_003t040670	CITME_003t039460	CITMI_003t040570	CITMA_005t036440
PG-PTP_11563	CITRE_003t030280	CITME_003t029010	-	CITMA_005t022770
PG-PTP_11564	CITRE_003t030290	-	CITMI_003t029950	-
PG-PTP_11565	CITRE_003t030300	CITME_003t029030	CITMI_003t029970,CITMI_003t029960	CITMA_005t022760
PG-PTP_11566	CITRE_003t030310	CITME_003t029040	CITMI_003t029990,CITMI_003t029980,CITMI_003t030000	CITMA_005t022750
PG-PTP_11567	-	CITME_003t029050	CITMI_003t030010	-
PG-PTP_11568	CITRE_003t030320	-	CITMI_003t030020	CITMA_005t022740
PG-PTP_11569	-	CITME_003t029060	CITMI_003t030030	-
PG-PTP_11570	CITRE_003t030340	CITME_003t029080	CITMI_003t030050	CITMA_005t022720
PG-PTP_11571	CITRE_003t030350	CITME_003t029090	CITMI_003t030060	CITMA_005t022710
PG-PTP_11572	CITRE_003t030360	CITME_003t029100	CITMI_003t030070	-
PG-PTP_11573	CITRE_003t030370	CITME_003t029110	CITMI_003t030080,CITMI_003t030090	CITMA_005t022700
PG-PTP_11574	CITRE_003t030380	-	-	-
PG-PTP_11575	CITRE_003t030390	CITME_003t029120	CITMI_003t030100	CITMA_005t022690
PG-PTP_11576	CITRE_003t030400	CITME_003t029130	CITMI_003t030110	CITMA_006t000440,CITMA_005t022680
PG-PTP_11577	CITRE_006t001900	CITME_006t001720	CITMI_009t008800,CITMI_006t001940	-
PG-PTP_11578	CITRE_003t030410	CITME_003t029150	CITMI_003t030130	CITMA_005t026380
PG-PTP_11579	CITRE_003t030420	CITME_003t029160	CITMI_003t030140	CITMA_005t026400
PG-PTP_11580	CITRE_003t030430	CITME_003t029170	CITMI_003t030150	CITMA_005t026410
PG-PTP_11581	CITRE_006t002160	CITME_006t001930	CITMI_006t002190	CITMA_006t000690
PG-PTP_11582	CITRE_006t002170	-	CITMI_006t002200	-
PG-PTP_11583	CITRE_003t030440	CITME_003t029180	CITMI_003t030160	CITMA_005t026420
PG-PTP_11584	CITRE_003t030450	CITME_003t029190	CITMI_003t030170	CITMA_005t026430,CITMA_005t026460
PG-PTP_11585	CITRE_003t030480	CITME_003t029200	CITMI_003t030200	CITMA_005t026470
PG-PTP_11586	CITRE_003t030460	-	CITMI_003t030180	CITMA_005t026440
PG-PTP_11587	CITRE_003t030470	-	-	-
PG-PTP_11588	CITRE_003t030490	CITME_003t029210	CITMI_003t030210	CITMA_005t026480
PG-PTP_11589	CITRE_003t030500	CITME_003t029220	CITMI_003t030220	CITMA_005t026490
PG-PTP_11590	CITRE_003t030510,CITRE_007t020080	CITME_005t012130,CITME_005t011490,CITME_005t011840,CITME_003t029230	CITMI_005t011570,CITMI_005t011330,CITMI_005t011510,CITMI_005t011850,CITMI_067t000010	CITMA_003t011520
PG-PTP_11591	CITRE_005t011580	-	CITMI_005t011500,CITMI_005t011670,CITMI_005t011560,CITMI_005t011710,CITMI_005t011760	CITMA_003t010990,CITMA_003t010760,CITMA_003t011870,CITMA_003t011460,CITMA_003t011610,CITMA_003t011510
PG-PTP_11592	CITRE_007t020120,CITRE_005t011530,CITRE_005t012060	CITME_007t020340	CITMI_005t011490,CITMI_067t000050	CITMA_003t011280,CITMA_001t022370,CITMA_003t010860,CITMA_003t011100
PG-PTP_11593	CITRE_005t011620,CITRE_005t011290	CITME_005t011770	CITMI_005t011840,CITMI_005t012040,CITMI_005t011750	CITMA_003t011860,CITMA_003t011160
PG-PTP_11594	CITRE_005t011760	-	CITMI_005t011550	CITMA_003t011170,CITMA_003t011660,CITMA_003t011770
PG-PTP_11595	CITRE_005t012050,CITRE_005t011330	-	CITMI_005t012190	CITMA_003t011220,CITMA_003t010880
PG-PTP_11596	-	-	-	CITMA_001t022330,CITMA_003t011120,CITMA_003t011780,CITMA_003t011930
PG-PTP_11597	-	CITME_005t011820	CITMI_005t011980	CITMA_003t011210,CITMA_003t010980
PG-PTP_11598	CITRE_005t012040	CITME_007t020300	-	CITMA_003t012290
PG-PTP_11599	-	CITME_005t011710	CITMI_005t011990	CITMA_003t010870
PG-PTP_11600	CITRE_005t011340	CITME_005t011830	CITMI_067t000040	-
PG-PTP_11601	CITRE_007t020070	CITME_005t011720	-	-
PG-PTP_11602	-	-	CITMI_005t011620	CITMA_003t012310
PG-PTP_11603	-	-	CITMI_005t011660	CITMA_003t011990
PG-PTP_11604	-	CITME_005t011690	-	CITMA_003t011330
PG-PTP_11605	-	-	CITMI_005t012130	CITMA_003t011110
PG-PTP_11606	CITRE_005t011570	-	-	CITMA_003t011600
PG-PTP_11607	-	CITME_007t020350	-	CITMA_001t022380
PG-PTP_11608	-	-	CITMI_005t012120,CITMI_005t012490	-
PG-PTP_11609	CITRE_007t020060	CITME_007t020290	-	-
PG-PTP_11610	CITRE_005t011450,CITRE_005t011690,CITRE_005t011440	-	CITMI_005t012480,CITMI_005t011910	CITMA_003t011670,CITMA_003t011050,CITMA_003t011420,CITMA_003t011500,CITMA_003t010840
PG-PTP_11611	CITRE_003t030520	CITME_003t029240	CITMI_003t030240	CITMA_005t026500
PG-PTP_11612	CITRE_003t030530	-	-	-
PG-PTP_11613	CITRE_003t030540	CITME_003t029250	CITMI_003t030270	CITMA_005t026510
PG-PTP_11614	CITRE_003t030550,CITRE_003t030590,CITRE_003t030560	CITME_003t029260	CITMI_003t030280	CITMA_005t026520,CITMA_005t026550
PG-PTP_11615	CITRE_003t030570	-	-	-
PG-PTP_11616	CITRE_003t030580	-	-	CITMA_005t026540
PG-PTP_11617	CITRE_003t030600	CITME_003t029270	CITMI_003t030290	CITMA_005t026570
PG-PTP_11618	CITRE_003t030610,CITRE_003t030620	CITME_003t029280	CITMI_003t030300	CITMA_005t026580
PG-PTP_11619	CITRE_003t030630	CITME_003t029290	CITMI_003t030310	CITMA_005t026590
PG-PTP_11620	CITRE_003t030640	CITME_003t029300	CITMI_003t030320	CITMA_005t026600
PG-PTP_11621	CITRE_003t030650	CITME_003t029310	CITMI_003t030330	CITMA_005t026610
PG-PTP_11622	CITRE_003t030660	CITME_003t029320	CITMI_003t030340	CITMA_005t026620
PG-PTP_11623	CITRE_003t030690	CITME_003t029350	-	CITMA_005t026650
PG-PTP_11624	CITRE_003t030700	CITME_003t029360,CITME_003t029370	CITMI_003t030380,CITMI_003t030390	CITMA_005t026660
PG-PTP_11625	CITRE_003t030710	CITME_003t029380	CITMI_003t030400	CITMA_005t026670
PG-PTP_11626	CITRE_003t030720	CITME_003t029390	CITMI_003t030410	CITMA_005t026680
PG-PTP_11627	CITRE_003t030730	-	CITMI_003t030420	CITMA_005t026690
PG-PTP_11628	CITRE_003t030740	CITME_003t029400	CITMI_003t030430	-
PG-PTP_11629	CITRE_003t030780,CITRE_110t000020	CITME_003t029420,CITME_003t029450	CITMI_003t030470	CITMA_005t026740,CITMA_005t026710
PG-PTP_11630	CITRE_009t014810	CITME_009t014800	CITMI_009t015010,CITMI_009t015470	CITMA_009t015370
PG-PTP_11631	CITRE_003t030790,CITRE_110t000030	CITME_003t029460	-	CITMA_005t026750
PG-PTP_11632	CITRE_110t000040,CITRE_003t030800	CITME_003t029470	CITMI_003t030480	-
PG-PTP_11633	CITRE_003t030330	CITME_003t029070	CITMI_003t030040	CITMA_005t022730
PG-PTP_11634	CITRE_003t030810,CITRE_110t000050	CITME_003t029490	-	-
PG-PTP_11635	CITRE_003t030820	-	CITMI_003t030490	CITMA_005t026760
PG-PTP_11636	CITRE_003t030840	-	-	-
PG-PTP_11637	CITRE_003t030850	-	-	-
PG-PTP_11638	CITRE_110t000060	CITME_003t029500	CITMI_003t030500	CITMA_005t026770
PG-PTP_11639	CITRE_003t030830,CITRE_110t000070	-	-	-
PG-PTP_11640	CITRE_003t030870	-	CITMI_003t030540	-
PG-PTP_11641	-	CITME_003t029520	CITMI_003t030510	-
PG-PTP_11642	CITRE_003t030880,CITRE_110t000130	CITME_003t029550	-	CITMA_005t026820
PG-PTP_11643	CITRE_110t000140	CITME_003t029560	CITMI_003t030560	-
PG-PTP_11644	CITRE_003t030890	-	-	CITMA_005t026830
PG-PTP_11645	CITRE_003t030910	-	-	-
PG-PTP_11646	CITRE_003t030900	CITME_003t029570	-	CITMA_005t026840
PG-PTP_11647	CITRE_110t000150	-	CITMI_003t030570	-
PG-PTP_11648	CITRE_003t030940	-	-	-
PG-PTP_11649	CITRE_003t030950	-	-	-
PG-PTP_11650	CITRE_003t030960,CITRE_003t031020,CITRE_003t031000	-	-	CITMA_005t026890
PG-PTP_11651	CITRE_003t030990	-	CITMI_003t030610	-
PG-PTP_11652	CITRE_003t030980	-	-	-
PG-PTP_11653	CITRE_003t030970	-	-	CITMA_005t026880
PG-PTP_11654	CITRE_003t031010	-	-	-
PG-PTP_11655	CITRE_003t030920	CITME_003t029590	CITMI_003t030590	CITMA_003t018170,CITMA_005t026860
PG-PTP_11656	CITRE_003t031030	CITME_003t029680	CITMI_003t030630	CITMA_005t026900
PG-PTP_11657	CITRE_003t031040	CITME_003t029690	CITMI_003t030640	CITMA_005t026910
PG-PTP_11658	CITRE_003t031050	CITME_003t029700	CITMI_003t030650	CITMA_005t026920
PG-PTP_11659	CITRE_003t031070	CITME_003t029720	CITMI_003t030670	CITMA_005t026940
PG-PTP_11660	CITRE_003t031060	CITME_003t029710	CITMI_003t030660	CITMA_005t026930
PG-PTP_11661	CITRE_003t031080	CITME_003t029730	-	-
PG-PTP_11662	-	-	CITMI_003t030680	CITMA_005t026950
PG-PTP_11663	CITRE_003t031090	CITME_003t029740	CITMI_003t030690	-
PG-PTP_11664	CITRE_003t031100	CITME_003t029750	CITMI_003t030700	CITMA_005t026960
PG-PTP_11665	CITRE_003t031120	-	-	-
PG-PTP_11666	CITRE_003t031110,CITRE_003t031130	CITME_003t029760	CITMI_003t030710	CITMA_005t026970,CITMA_005t026980
PG-PTP_11667	CITRE_003t031140	CITME_003t029780	CITMI_003t030730	CITMA_005t026990
PG-PTP_11668	-	CITME_003t029770	CITMI_003t030720	-
PG-PTP_11669	CITRE_003t031150	CITME_003t029790	CITMI_003t030740	CITMA_005t027000
PG-PTP_11670	CITRE_003t031160	CITME_003t029800	CITMI_003t030750	CITMA_005t027010
PG-PTP_11671	CITRE_003t031170	CITME_003t029810	CITMI_003t030760	CITMA_005t027020
PG-PTP_11672	CITRE_003t031230	CITME_003t029890,CITME_003t029900,CITME_003t029830	CITMI_003t030770	CITMA_005t027030,CITMA_005t027130
PG-PTP_11673	-	CITME_003t029860,CITME_003t029840	CITMI_159t000040,CITMI_003t030790	CITMA_005t027040
PG-PTP_11674	CITRE_003t031200	CITME_003t029870	-	CITMA_005t027080
PG-PTP_11675	CITRE_003t031180	-	-	CITMA_005t027050
PG-PTP_11676	CITRE_003t031190,CITRE_003t031210	CITME_003t029880	CITMI_159t000010	CITMA_005t027060,CITMA_005t027090
PG-PTP_11677	CITRE_003t031240	CITME_003t029910	CITMI_003t030800,CITMI_003t030810	CITMA_005t027140
PG-PTP_11678	CITRE_003t031260	CITME_003t029920	CITMI_003t030830	CITMA_005t027160
PG-PTP_11679	CITRE_003t031250	-	CITMI_003t030820	CITMA_005t027150
PG-PTP_11680	CITRE_003t031270	CITME_003t029930	CITMI_003t030840	CITMA_005t027170
PG-PTP_11681	CITRE_003t031280	CITME_003t029940	CITMI_003t030850	CITMA_005t027180
PG-PTP_11682	CITRE_003t031290	CITME_003t029950	CITMI_003t030860	CITMA_005t027190
PG-PTP_11683	CITRE_003t031300	CITME_003t029960	CITMI_003t030870	CITMA_005t027200
PG-PTP_11684	CITRE_003t031310	CITME_003t029970	CITMI_003t030880	CITMA_005t027210
PG-PTP_11685	CITRE_006t001810,CITRE_107t000050	CITME_006t001610	CITMI_006t001850	CITMA_006t000390
PG-PTP_11686	CITRE_003t031320	CITME_003t029980	CITMI_003t030890	CITMA_005t027220
PG-PTP_11687	CITRE_003t031330	CITME_003t029990	CITMI_003t030900	CITMA_005t027230
PG-PTP_11688	CITRE_003t031340	CITME_003t030000,CITME_008t008040	CITMI_003t030910	CITMA_005t027240
PG-PTP_11689	CITRE_003t031350	CITME_003t030010	CITMI_003t030920	CITMA_005t027250
PG-PTP_11690	CITRE_003t031380	CITME_003t030040	CITMI_003t030960	CITMA_005t027270
PG-PTP_11691	CITRE_003t031390	CITME_003t030050	CITMI_003t030970	CITMA_005t027280
PG-PTP_11692	CITRE_003t031400	CITME_003t030060	CITMI_003t030980	CITMA_005t027290
PG-PTP_11693	CITRE_003t031420	CITME_003t030080	CITMI_003t031010	CITMA_005t027320
PG-PTP_11694	-	CITME_003t030130,CITME_003t030180	CITMI_003t031050,CITMI_003t031100	CITMA_005t027420
PG-PTP_11695	-	CITME_003t030120	CITMI_003t031040	CITMA_005t027410
PG-PTP_11696	CITRE_003t031430	-	-	CITMA_005t027330
PG-PTP_11697	-	CITME_003t030110	CITMI_003t031030	-
PG-PTP_11698	-	CITME_003t030100	CITMI_003t031020	-
PG-PTP_11699	CITRE_003t031440	CITME_003t030190	-	CITMA_005t027340,CITMA_005t027380
PG-PTP_11700	-	CITME_003t030140	CITMI_003t031110,CITMI_003t031060	CITMA_005t027430
PG-PTP_11701	CITRE_003t031470	CITME_003t030240	CITMI_003t031160	CITMA_005t027490
PG-PTP_11702	CITRE_003t031480	CITME_003t030250	CITMI_003t031170	CITMA_005t027500
PG-PTP_11703	CITRE_003t031490	CITME_003t030260	CITMI_003t031180	CITMA_005t027510
PG-PTP_11704	CITRE_006t001800	CITME_006t001600	CITMI_006t001840	CITMA_006t000380
PG-PTP_11705	CITRE_003t031500	CITME_003t030270	CITMI_003t031190	CITMA_005t027520
PG-PTP_11706	CITRE_003t031510	CITME_003t030280	CITMI_003t031200	CITMA_005t027530
PG-PTP_11707	CITRE_003t031520	CITME_003t030290	CITMI_003t031210	CITMA_005t027540
PG-PTP_11708	CITRE_003t031530	CITME_006t003430,CITME_005t007400,CITME_003t030300,CITME_006t003480	CITMI_003t031220,CITMI_004t007880,CITMI_009t011160	CITMA_005t027550,CITMA_007t001520
PG-PTP_11709	CITRE_009t000370	CITME_009t000360	CITMI_009t000330	CITMA_006t004120,CITMA_009t000320
PG-PTP_11710	CITRE_006t013550	CITME_006t014940	CITMI_006t013760	CITMA_006t012850
PG-PTP_11711	CITRE_003t042230	CITME_003t041030	CITMI_003t042140	CITMA_005t037970
PG-PTP_11712	-	-	CITMI_005t007190,CITMI_005t007170	-
PG-PTP_11713	CITRE_003t031540	CITME_003t030310	CITMI_003t031230	CITMA_005t027560
PG-PTP_11714	CITRE_003t031560	CITME_003t030350	CITMI_003t031250	CITMA_005t027600
PG-PTP_11715	CITRE_003t031550	CITME_003t030320	CITMI_003t031240	-
PG-PTP_11716	CITRE_003t031570	CITME_003t030360	CITMI_003t031260	-
PG-PTP_11717	CITRE_003t031590,CITRE_003t031600	CITME_003t030380	CITMI_003t031280	CITMA_005t027630
PG-PTP_11718	CITRE_003t031610	CITME_003t030390	CITMI_003t031290	CITMA_005t018360,CITMA_000t029600,CITMA_005t027640
PG-PTP_11719	CITRE_003t031620	CITME_003t030420,CITME_003t030400	CITMI_003t031300	CITMA_005t027650
PG-PTP_11720	CITRE_003t031640	CITME_003t030430,CITME_003t030450	CITMI_003t031330	CITMA_005t027670
PG-PTP_11721	CITRE_003t031630	-	CITMI_003t031310	CITMA_005t027660
PG-PTP_11722	-	CITME_003t030410	CITMI_003t031320	-
PG-PTP_11723	CITRE_003t031650	CITME_003t030440	CITMI_003t031340	CITMA_005t027680
PG-PTP_11724	CITRE_003t031660	CITME_003t030460	CITMI_003t031350	CITMA_005t027690
PG-PTP_11725	CITRE_003t031670	CITME_003t030470	CITMI_003t031360	CITMA_005t027700
PG-PTP_11726	CITRE_003t031700	-	CITMI_003t031390	CITMA_005t027730
PG-PTP_11727	CITRE_003t031680	CITME_003t030480	CITMI_003t031370	CITMA_005t027710
PG-PTP_11728	CITRE_004t011960	CITME_004t013510	CITMI_004t011070	CITMA_007t010780
PG-PTP_11729	CITRE_003t031710	CITME_003t030500	CITMI_003t031400	CITMA_005t027740
PG-PTP_11730	CITRE_003t031720	CITME_003t030510	CITMI_003t031410	CITMA_005t027750
PG-PTP_11731	CITRE_003t031730	CITME_003t030520	CITMI_003t031420	CITMA_005t027760
PG-PTP_11732	CITRE_003t031740	CITME_003t030530	CITMI_003t031430	CITMA_005t027770
PG-PTP_11733	CITRE_003t031750,CITRE_003t031760	CITME_003t030540	CITMI_003t031440	CITMA_005t027780
PG-PTP_11734	CITRE_003t031770	CITME_003t030550	CITMI_003t031450	CITMA_005t027790
PG-PTP_11735	CITRE_004t014140	CITME_004t015990	CITMI_004t013080	CITMA_006t008870
PG-PTP_11736	CITRE_003t031800,CITRE_003t031870	CITME_003t030580	CITMI_003t031480	CITMA_005t027810
PG-PTP_11737	CITRE_003t031790	CITME_003t030570	CITMI_003t031470	-
PG-PTP_11738	CITRE_009t021450	CITME_009t021110	CITMI_069t000020,CITMI_009t022060,CITMI_009t015310	CITMA_009t023350,CITMA_000t029320
PG-PTP_11739	CITRE_003t031810,CITRE_003t031880	CITME_003t030590	CITMI_003t031490	CITMA_005t027820
PG-PTP_11740	CITRE_008t022250	CITME_008t023240	CITMI_008t020870	CITMA_008t019410
PG-PTP_11741	CITRE_008t022260	CITME_008t023260	CITMI_008t020880	CITMA_008t019420
PG-PTP_11742	CITRE_004t000320	CITME_004t000340	CITMI_004t000350	CITMA_007t000330
PG-PTP_11743	CITRE_005t013110	CITME_005t013230	CITMI_005t013420	CITMA_003t013680
PG-PTP_11744	CITRE_004t000330	CITME_004t000350	CITMI_004t000360	CITMA_007t000340
PG-PTP_11745	-	CITME_005t003760	CITMI_005t004190	CITMA_003t001350
PG-PTP_11746	-	-	CITMI_069t000010	CITMA_009t015150,CITMA_009t023360
PG-PTP_11747	CITRE_009t021440	CITME_009t021100	CITMI_009t022040	-
PG-PTP_11748	CITRE_005t003170	-	-	CITMA_003t001340
PG-PTP_11749	CITRE_003t031830	-	-	-
PG-PTP_11750	CITRE_003t031840	-	-	-
PG-PTP_11751	CITRE_003t031850	-	-	-
PG-PTP_11752	CITRE_003t031820,CITRE_003t031890	CITME_003t030600	CITMI_003t031500	CITMA_005t027830
PG-PTP_11753	CITRE_003t031900	CITME_003t030610	CITMI_003t031510	CITMA_005t027840
PG-PTP_11754	CITRE_003t031910	CITME_003t030620	CITMI_003t031520	-
PG-PTP_11755	CITRE_003t031920	CITME_003t030630	CITMI_003t031530	CITMA_005t027860
PG-PTP_11756	CITRE_009t001690	CITME_009t001600	CITMI_009t001580	CITMA_009t001550
PG-PTP_11757	CITRE_003t031930	CITME_003t030640	CITMI_003t031540	CITMA_005t027870
PG-PTP_11758	CITRE_003t031940	CITME_003t030650	CITMI_003t031550	CITMA_005t027880
PG-PTP_11759	CITRE_003t031950	CITME_003t030660	CITMI_003t031570,CITMI_003t031560	CITMA_005t027890
PG-PTP_11760	CITRE_003t031960	CITME_003t030690	CITMI_003t031580	CITMA_005t027900
PG-PTP_11761	CITRE_003t031970	CITME_003t030700	CITMI_003t031590	CITMA_005t027910
PG-PTP_11762	CITRE_003t031980	CITME_003t030710	CITMI_003t031600	CITMA_005t027920
PG-PTP_11763	CITRE_003t031990	CITME_003t030720	CITMI_003t031610	CITMA_005t027930
PG-PTP_11764	CITRE_003t032000	CITME_003t030730	CITMI_003t031630	CITMA_005t027940
PG-PTP_11765	CITRE_003t032010	CITME_003t030740	CITMI_003t031640	CITMA_005t027950
PG-PTP_11766	CITRE_003t032020	CITME_003t030750	CITMI_003t031650	CITMA_005t027960
PG-PTP_11767	CITRE_003t032030	CITME_003t030760	CITMI_003t031660	CITMA_005t027970
PG-PTP_11768	CITRE_003t032050	CITME_003t030780	CITMI_003t031680	CITMA_005t027990
PG-PTP_11769	CITRE_003t032060	CITME_003t030790	CITMI_003t031690	CITMA_005t028000
PG-PTP_11770	CITRE_003t032090	CITME_003t030820	CITMI_003t031720	CITMA_005t028030
PG-PTP_11771	CITRE_003t032120	-	-	-
PG-PTP_11772	CITRE_003t032130	-	-	-
PG-PTP_11773	CITRE_003t032100	CITME_003t030830	CITMI_003t031740,CITMI_003t031730	-
PG-PTP_11774	CITRE_003t032160	CITME_003t030870	-	CITMA_005t028040
PG-PTP_11775	CITRE_003t032170	CITME_003t030890	CITMI_003t031810	CITMA_005t028060
PG-PTP_11776	-	CITME_003t030880	CITMI_003t031790,CITMI_003t031800	CITMA_005t028050
PG-PTP_11777	CITRE_003t032180	-	-	-
PG-PTP_11778	CITRE_003t032190	CITME_003t030840,CITME_003t030900	CITMI_003t031820	CITMA_005t028070
PG-PTP_11779	CITRE_003t032210,CITRE_003t032230	CITME_003t030920,CITME_003t030940	CITMI_003t031880,CITMI_003t031850,CITMI_003t031840	CITMA_005t028090,CITMA_005t028100
PG-PTP_11780	CITRE_003t032250	CITME_003t030990,CITME_003t030970	CITMI_003t031900	CITMA_005t028140,CITMA_005t028160,CITMA_005t028180
PG-PTP_11781	CITRE_003t032260	CITME_003t030950	CITMI_003t031890	CITMA_005t028170,CITMA_005t028150,CITMA_005t028190
PG-PTP_11782	CITRE_003t032150,CITRE_003t032240	-	CITMI_003t031860	CITMA_005t028110,CITMA_005t028130
PG-PTP_11783	CITRE_003t032220	CITME_003t030960,CITME_003t030930	CITMI_003t031870	CITMA_005t028120
PG-PTP_11784	CITRE_009t014130	CITME_009t013850	CITMI_009t014270	CITMA_009t012800
PG-PTP_11785	-	CITME_003t030860	CITMI_003t031780	-
PG-PTP_11786	CITRE_003t032270,CITRE_003t032280	CITME_003t031000,CITME_002t002870	CITMI_003t031910	CITMA_005t028200
PG-PTP_11787	-	CITME_007t022050,CITME_003t031640,CITME_007t022020	CITMI_008t000520	-
PG-PTP_11788	CITRE_007t002810	CITME_007t002750	CITMI_007t002790	CITMA_001t003880
PG-PTP_11789	CITRE_003t032290	CITME_003t031010	CITMI_003t031920	CITMA_005t028210
PG-PTP_11790	CITRE_003t032300	CITME_003t031020	CITMI_003t031930	CITMA_005t028220
PG-PTP_11791	CITRE_003t032310	CITME_003t031030	CITMI_003t031940	-
PG-PTP_11792	CITRE_007t002670	CITME_007t002630,CITME_007t002620	CITMI_007t002660,CITMI_007t002650	CITMA_001t004000,CITMA_001t004010
PG-PTP_11793	CITRE_003t032320	CITME_003t031040	CITMI_003t031950	CITMA_005t028230
PG-PTP_11794	CITRE_003t042970	CITME_003t041790	CITMI_003t042920	CITMA_005t038710
PG-PTP_11795	CITRE_006t006510	CITME_006t008140	CITMI_006t006880	CITMA_006t003900
PG-PTP_11796	CITRE_005t028450	CITME_005t028790	CITMI_005t028920	CITMA_003t024970
PG-PTP_11797	CITRE_003t042980	CITME_003t041800	CITMI_003t042930	-
PG-PTP_11798	-	CITME_007t025290,CITME_007t025340,CITME_007t025330	CITMI_007t026580	-
PG-PTP_11799	CITRE_003t033040,CITRE_003t033070	-	CITMI_003t032910	CITMA_005t028980
PG-PTP_11800	CITRE_003t032330	CITME_003t031060	CITMI_003t031970	-
PG-PTP_11801	-	CITME_003t031870,CITME_003t031910	CITMI_003t032850	-
PG-PTP_11802	-	CITME_003t031840	CITMI_003t032820,CITMI_003t032840	-
PG-PTP_11803	-	CITME_003t031080	CITMI_003t032000	-
PG-PTP_11804	-	-	CITMI_003t031980	CITMA_005t028240
PG-PTP_11805	-	CITME_003t031070	CITMI_003t031990	-
PG-PTP_11806	-	CITME_005t029590	CITMI_005t029760	-
PG-PTP_11807	-	CITME_003t031890	CITMI_003t032900	-
PG-PTP_11808	-	CITME_003t031900	CITMI_003t032870	-
PG-PTP_11809	CITRE_003t033000	CITME_003t031850	-	-
PG-PTP_11810	-	-	CITMI_003t032880	-
PG-PTP_11811	CITRE_003t032340	CITME_003t031090	CITMI_003t032010	CITMA_005t028260
PG-PTP_11812	CITRE_008t000100	CITME_008t000110	CITMI_008t001100	CITMA_008t000110
PG-PTP_11813	CITRE_005t010270	CITME_005t010410	CITMI_005t010460	CITMA_003t008990
PG-PTP_11814	CITRE_003t032350	CITME_003t031100	CITMI_003t032020	CITMA_005t028270
PG-PTP_11815	CITRE_003t032360	CITME_003t031110	CITMI_003t032030	CITMA_005t028280,CITMA_003t008200
PG-PTP_11816	CITRE_003t032370	CITME_003t031120	CITMI_003t032040	CITMA_005t028290
PG-PTP_11817	CITRE_003t032380	CITME_003t031150,CITME_003t031130	CITMI_003t032050,CITMI_003t032070	CITMA_005t028300
PG-PTP_11818	-	CITME_003t031140	CITMI_003t032060	-
PG-PTP_11819	CITRE_003t032390	CITME_003t031160	CITMI_003t032080	CITMA_005t028310
PG-PTP_11820	CITRE_003t032400	CITME_003t031170	CITMI_003t032090	CITMA_005t028320
PG-PTP_11821	CITRE_003t032410	CITME_003t031180	CITMI_003t032100	-
PG-PTP_11822	CITRE_003t032450	CITME_003t031190	CITMI_003t032110	CITMA_005t028330
PG-PTP_11823	CITRE_003t032470	-	-	-
PG-PTP_11824	CITRE_003t032460	CITME_003t031200	CITMI_003t032130	CITMA_005t028340
PG-PTP_11825	CITRE_003t032480	CITME_003t031220	CITMI_003t032150	CITMA_005t028360
PG-PTP_11826	CITRE_003t032490	CITME_003t031230	CITMI_003t032160,CITMI_003t027220	CITMA_005t028370
PG-PTP_11827	CITRE_003t032500	CITME_003t031240	CITMI_003t032170	-
PG-PTP_11828	CITRE_003t032510	-	CITMI_003t032180	CITMA_005t028380
PG-PTP_11829	CITRE_003t032520	CITME_003t031250	CITMI_003t032190	CITMA_005t028390
PG-PTP_11830	CITRE_005t004910	CITME_005t005240	CITMI_005t005530	CITMA_003t003130,CITMA_000t007910,CITMA_000t009920,CITMA_000t009810,CITMA_008t009580
PG-PTP_11831	CITRE_005t004960	CITME_005t005270	CITMI_005t005580	CITMA_003t003220,CITMA_000t018030,CITMA_003t003200,CITMA_008t009630
PG-PTP_11832	CITRE_005t004980	CITME_005t005300	CITMI_005t005600	CITMA_003t003270,CITMA_003t003170
PG-PTP_11833	CITRE_005t004940	CITME_005t005260	CITMI_005t005560	CITMA_008t009610,CITMA_008t009620
PG-PTP_11834	-	CITME_006t019820	CITMI_006t018590	CITMA_006t017890
PG-PTP_11835	CITRE_003t032530	-	-	CITMA_005t028400
PG-PTP_11836	-	CITME_003t031260	CITMI_003t032200	-
PG-PTP_11837	CITRE_006t018460	-	CITMI_006t018600	-
PG-PTP_11838	CITRE_005t004990	-	-	CITMA_003t003240
PG-PTP_11839	CITRE_003t032560	CITME_003t031290	CITMI_003t032230	CITMA_005t028430
PG-PTP_11840	CITRE_003t032810	CITME_003t031550	CITMI_003t032500	CITMA_005t028640
PG-PTP_11841	CITRE_003t032570,CITRE_003t032580,CITRE_003t032590	CITME_004t019020,CITME_003t031320,CITME_003t031330	CITMI_003t032240,CITMI_003t032250,CITMI_003t032270,CITMI_003t032260	CITMA_005t028450,CITMA_005t028440
PG-PTP_11842	-	CITME_003t031300	-	-
PG-PTP_11843	CITRE_006t002260	CITME_006t002010	CITMI_006t002270	CITMA_006t000760
PG-PTP_11844	CITRE_003t032600	CITME_003t031340	CITMI_003t032280	-
PG-PTP_11845	CITRE_003t032610	CITME_003t031350	CITMI_003t032290	CITMA_005t028460
PG-PTP_11846	CITRE_003t032620	CITME_003t031360	CITMI_003t032300	CITMA_005t028470
PG-PTP_11847	CITRE_003t032630	CITME_003t031370	CITMI_003t032310	CITMA_005t028480
PG-PTP_11848	CITRE_003t032640	CITME_003t031380	CITMI_003t032320	CITMA_005t028490
PG-PTP_11849	CITRE_003t032650	CITME_003t031390	CITMI_003t032330,CITMI_003t032340	CITMA_005t028500
PG-PTP_11850	CITRE_003t032660	CITME_003t031400	CITMI_003t032350	-
PG-PTP_11851	CITRE_003t032670	CITME_003t031410	CITMI_003t032360	CITMA_005t028510
PG-PTP_11852	CITRE_003t032680	CITME_003t031420	CITMI_003t032370	CITMA_005t028520
PG-PTP_11853	CITRE_003t032690	CITME_003t031430	CITMI_003t032380	CITMA_005t028530
PG-PTP_11854	CITRE_009t010130	CITME_009t010190	CITMI_009t010020	CITMA_009t009770
PG-PTP_11855	CITRE_003t035920	CITME_003t034710	CITMI_003t035700	CITMA_005t031760
PG-PTP_11856	CITRE_003t032700	CITME_003t031440	CITMI_003t032390	CITMA_005t028550
PG-PTP_11857	CITRE_003t032710	CITME_003t031450	CITMI_003t032400	CITMA_005t028560
PG-PTP_11858	CITRE_003t032720	CITME_003t031460	CITMI_003t032410	CITMA_005t028570
PG-PTP_11859	CITRE_003t032730	-	CITMI_003t032420	CITMA_005t028580
PG-PTP_11860	CITRE_049t000370,CITRE_244t000020,CITRE_102t000290	CITME_004t011330,CITME_060t000150,CITME_043t000110	CITMI_135t000310,CITMI_030t001040	CITMA_000t028460,CITMA_000t028540,CITMA_000t028470,CITMA_000t012010,CITMA_000t016880,CITMA_000t015970,CITMA_000t020480,CITMA_000t021640,CITMA_000t012130,CITMA_000t018860,CITMA_001t025440,CITMA_000t019360,CITMA_000t020340,CITMA_000t016670,CITMA_000t013510,CITMA_000t018970,CITMA_000t018190,CITMA_000t022040,CITMA_000t019600,CITMA_000t025410,CITMA_000t024640,CITMA_000t019310,CITMA_000t025180,CITMA_000t024390,CITMA_000t025240,CITMA_000t018750,CITMA_000t022540,CITMA_000t024620,CITMA_000t020390,CITMA_000t017400,CITMA_000t023450,CITMA_000t024170,CITMA_000t024530,CITMA_000t017610,CITMA_000t021560,CITMA_000t026950,CITMA_000t025750,CITMA_000t024340,CITMA_000t020550,CITMA_000t012000,CITMA_000t023630,CITMA_000t016870,CITMA_000t017810,CITMA_000t020610,CITMA_000t008170,CITMA_000t011270,CITMA_000t011330,CITMA_000t025800,CITMA_000t018580,CITMA_000t022000,CITMA_000t026530
PG-PTP_11861	-	CITME_043t000100,CITME_004t011320,CITME_060t000140	CITMI_030t001050,CITMI_135t000300	CITMA_000t025760,CITMA_000t024650,CITMA_000t018180,CITMA_000t025120,CITMA_000t020400,CITMA_000t024180,CITMA_000t028550,CITMA_003t009060,CITMA_000t021550,CITMA_000t008160,CITMA_000t022050,CITMA_000t025190,CITMA_000t012120,CITMA_000t020330,CITMA_000t018850,CITMA_000t016890,CITMA_000t021230,CITMA_000t024630,CITMA_000t018760,CITMA_000t011280,CITMA_001t025450,CITMA_000t017390,CITMA_000t020470,CITMA_000t024380,CITMA_000t016680,CITMA_000t019320,CITMA_000t021650,CITMA_000t011990,CITMA_000t018980,CITMA_000t022550,CITMA_000t026940,CITMA_000t025400,CITMA_000t014020,CITMA_000t013520,CITMA_000t024520,CITMA_000t017600,CITMA_000t019350,CITMA_000t015960,CITMA_000t017210,CITMA_000t026010,CITMA_000t025970,CITMA_000t023460,CITMA_002t015180,CITMA_000t016040
PG-PTP_11862	CITRE_102t000300,CITRE_244t000040,CITRE_005t007410	CITME_043t000130,CITME_058t000190,CITME_103t000070	CITMI_030t001020,CITMI_002t008080	CITMA_000t018910,CITMA_000t023620,CITMA_000t020380,CITMA_000t026960,CITMA_000t022030,CITMA_000t021570,CITMA_000t019590,CITMA_000t020350,CITMA_000t024540,CITMA_000t024160,CITMA_000t019300,CITMA_000t021630,CITMA_000t020490,CITMA_000t018960,CITMA_000t024400,CITMA_000t019370,CITMA_000t020540,CITMA_000t026540,CITMA_000t020620,CITMA_000t027590,CITMA_000t018570,CITMA_000t020720,CITMA_000t017800,CITMA_000t018740,CITMA_000t023070,CITMA_000t017520,CITMA_000t017620,CITMA_000t018870,CITMA_000t024600,CITMA_000t016650,CITMA_000t013490,CITMA_000t011510,CITMA_000t008530,CITMA_000t010220,CITMA_000t008190,CITMA_000t011350,CITMA_000t008210,CITMA_000t012140
PG-PTP_11863	CITRE_049t000040,CITRE_049t000390,CITRE_102t000310,CITRE_005t007400	CITME_004t011350,CITME_004t010610,CITME_043t000140,CITME_004t009820,CITME_058t000200,CITME_060t000180,CITME_027t000260	CITMI_135t000330	CITMA_000t017410,CITMA_000t023160,CITMA_000t018950,CITMA_000t019380,CITMA_000t020630,CITMA_000t020360,CITMA_000t024150,CITMA_000t027580,CITMA_000t011500,CITMA_000t016640,CITMA_000t017630,CITMA_000t024550,CITMA_000t021580,CITMA_000t013480,CITMA_000t018880,CITMA_000t023610,CITMA_000t020370,CITMA_000t019290,CITMA_000t011360,CITMA_000t018560,CITMA_000t017730,CITMA_000t020500,CITMA_000t008520,CITMA_000t018730,CITMA_000t012150,CITMA_000t014760
PG-PTP_11864	CITRE_244t000050	CITME_004t010260,CITME_103t000080,CITME_004t008970	CITMI_030t001010	CITMA_000t018900,CITMA_000t018940,CITMA_000t026040,CITMA_000t021620,CITMA_000t008220,CITMA_000t025290,CITMA_000t022020,CITMA_000t017790,CITMA_000t017540,CITMA_000t024410,CITMA_009t014020
PG-PTP_11865	CITRE_244t000030	CITME_043t000120,CITME_103t000060	CITMI_030t001030,CITMI_135t000320	CITMA_000t014770,CITMA_000t017780,CITMA_000t016660,CITMA_000t015980,CITMA_000t013500,CITMA_000t011340,CITMA_000t008540,CITMA_000t008180,CITMA_000t008550
PG-PTP_11866	CITRE_244t000060	-	-	CITMA_000t023170,CITMA_000t015990,CITMA_000t016830,CITMA_000t008560,CITMA_000t019130,CITMA_000t020530,CITMA_000t011520,CITMA_000t026550,CITMA_000t017510,CITMA_000t027420,CITMA_000t024330,CITMA_000t008200
PG-PTP_11867	-	-	-	CITMA_000t022010,CITMA_000t025250,CITMA_000t018200,CITMA_000t026330,CITMA_000t016030
PG-PTP_11868	CITRE_003t032550	CITME_003t031280	CITMI_003t032220	CITMA_005t028420
PG-PTP_11869	CITRE_049t000380	-	-	CITMA_000t017740,CITMA_000t024610,CITMA_000t024070
PG-PTP_11870	-	CITME_060t000170,CITME_027t000250	-	CITMA_000t027310,CITMA_000t014000
PG-PTP_11871	CITRE_009t007640	CITME_009t007480	CITMI_009t007510	CITMA_009t007310
PG-PTP_11872	CITRE_009t007650	CITME_009t007490	CITMI_009t007520	CITMA_009t007320
PG-PTP_11873	-	-	-	CITMA_000t019150,CITMA_000t017440
PG-PTP_11874	-	-	-	CITMA_000t013990,CITMA_000t025300
PG-PTP_11875	-	-	-	CITMA_000t026030,CITMA_000t023060
PG-PTP_11876	-	-	-	CITMA_000t025110,CITMA_000t024080
PG-PTP_11877	CITRE_009t013200	-	CITMI_009t013180	-
PG-PTP_11878	-	CITME_060t000160	-	CITMA_000t026320,CITMA_000t027600,CITMA_000t016840,CITMA_000t017770,CITMA_000t018920,CITMA_000t020730,CITMA_000t018930,CITMA_000t021900,CITMA_000t021220,CITMA_000t017200,CITMA_000t014010,CITMA_000t015370,CITMA_000t026970,CITMA_000t013430
PG-PTP_11879	CITRE_003t032750	CITME_003t031480	CITMI_003t032440	CITMA_005t028600
PG-PTP_11880	CITRE_003t032760	CITME_003t031510	CITMI_003t032460,CITMI_001t004380	CITMA_003t005100
PG-PTP_11881	CITRE_003t032770	CITME_003t031520	CITMI_003t032470	CITMA_005t028610
PG-PTP_11882	CITRE_003t032790	CITME_003t031530	CITMI_003t032480	CITMA_005t028620
PG-PTP_11883	CITRE_004t014520	CITME_004t016370	CITMI_004t013460	CITMA_006t008440
PG-PTP_11884	CITRE_003t032830	CITME_003t031570	CITMI_003t032520	CITMA_005t028660
PG-PTP_11885	CITRE_003t032820	CITME_003t031560	CITMI_003t032510	CITMA_005t028650
PG-PTP_11886	CITRE_003t032840	-	-	-
PG-PTP_11887	CITRE_003t032800	CITME_003t031540	CITMI_003t032490	CITMA_005t028630
PG-PTP_11888	CITRE_003t032850	CITME_003t031610	CITMI_003t032590	CITMA_005t028700
PG-PTP_11889	-	CITME_009t011090,CITME_009t011060,CITME_009t011070	CITMI_009t011410	-
PG-PTP_11890	CITRE_009t011150	CITME_009t011050	-	CITMA_006t007170
PG-PTP_11891	CITRE_003t032860	CITME_003t031620	CITMI_003t032600	CITMA_005t028710
PG-PTP_11892	-	CITME_003t031740,CITME_003t031670	CITMI_003t032690	-
PG-PTP_11893	CITRE_003t032870	CITME_003t031630,CITME_005t000900	CITMI_003t032610	-
PG-PTP_11894	CITRE_003t032930	CITME_003t031750	CITMI_003t032700	-
PG-PTP_11895	CITRE_003t032900	CITME_003t031720	-	-
PG-PTP_11896	-	CITME_003t031700	CITMI_003t032660	-
PG-PTP_11897	CITRE_003t032880	CITME_003t031680	-	-
PG-PTP_11898	CITRE_003t032910	-	-	CITMA_005t028780
PG-PTP_11899	CITRE_003t032920	CITME_003t031730	-	CITMA_005t028790
PG-PTP_11900	CITRE_003t032960	CITME_003t031790	CITMI_003t032770	CITMA_005t028880
PG-PTP_11901	CITRE_003t032980	CITME_003t031810	CITMI_003t032790	CITMA_005t028900
PG-PTP_11902	CITRE_003t032970	CITME_003t031800	CITMI_003t032780	CITMA_005t028890
PG-PTP_11903	CITRE_003t032990	CITME_003t031830	CITMI_003t032810	CITMA_005t028920
PG-PTP_11904	CITRE_003t033200	CITME_003t031960,CITME_003t031950	CITMI_003t032930	CITMA_005t029060
PG-PTP_11905	CITRE_003t033160,CITRE_003t033180	CITME_003t031930	-	CITMA_005t029030,CITMA_005t029020
PG-PTP_11906	CITRE_003t033010,CITRE_003t033080	CITME_003t031860	-	CITMA_005t028950
PG-PTP_11907	CITRE_003t033140,CITRE_003t033170	-	-	CITMA_005t029010,CITMA_005t029040
PG-PTP_11908	CITRE_003t033190	CITME_003t031940	CITMI_003t032920	CITMA_005t029050
PG-PTP_11909	CITRE_003t033030	-	CITMI_003t032890	CITMA_005t028970
PG-PTP_11910	CITRE_003t033020	CITME_003t031880	CITMI_003t032860	-
PG-PTP_11911	CITRE_003t033050	-	-	CITMA_005t028930
PG-PTP_11912	CITRE_003t033150	-	-	CITMA_005t028990
PG-PTP_11913	CITRE_003t033110	CITME_003t031920	-	-
PG-PTP_11914	CITRE_003t033090	-	-	CITMA_005t028960
PG-PTP_11915	CITRE_003t033130	-	-	CITMA_005t029000
PG-PTP_11916	CITRE_003t033060	-	-	CITMA_005t028940
PG-PTP_11917	CITRE_003t033100	-	-	-
PG-PTP_11918	CITRE_003t033120	-	-	-
PG-PTP_11919	CITRE_003t033220	CITME_003t031990	CITMI_003t032960	CITMA_005t029090
PG-PTP_11920	CITRE_003t033210	CITME_003t031980	CITMI_003t032950	CITMA_005t029080
PG-PTP_11921	CITRE_003t033230	CITME_003t032000	CITMI_003t032970	CITMA_005t029100
PG-PTP_11922	CITRE_003t033240	CITME_003t032010	CITMI_003t032980	CITMA_005t029110
PG-PTP_11923	CITRE_003t033270	CITME_003t032040	CITMI_003t033010	CITMA_005t029140
PG-PTP_11924	CITRE_003t033250	CITME_003t032020	CITMI_003t032990	CITMA_005t029120
PG-PTP_11925	CITRE_003t033280	CITME_003t032050	CITMI_003t033020	CITMA_005t029150
PG-PTP_11926	CITRE_003t033290	CITME_003t032060	CITMI_003t033030	CITMA_005t029160
PG-PTP_11927	CITRE_003t033300	-	-	-
PG-PTP_11928	CITRE_003t033310	CITME_003t032070	CITMI_003t033050	CITMA_005t029170
PG-PTP_11929	CITRE_003t033320	CITME_003t032080	CITMI_003t033060	CITMA_005t029180
PG-PTP_11930	CITRE_003t033330,CITRE_003t033430,CITRE_003t033380	CITME_003t032120,CITME_003t032160	-	-
PG-PTP_11931	CITRE_003t033340	CITME_003t032130	-	-
PG-PTP_11932	CITRE_003t033370	-	CITMI_003t033080	CITMA_005t029200,CITMA_005t029300,CITMA_005t029270,CITMA_005t029240
PG-PTP_11933	CITRE_003t033360,CITRE_003t033410	CITME_003t032140	-	-
PG-PTP_11934	CITRE_003t033420	CITME_003t032150	-	-
PG-PTP_11935	CITRE_003t033440	CITME_003t032170	CITMI_003t033120	CITMA_005t029310,CITMA_005t029250,CITMA_005t029210
PG-PTP_11936	-	CITME_003t032190,CITME_003t032180,CITME_003t032100	-	CITMA_005t029260,CITMA_005t029290
PG-PTP_11937	CITRE_003t033400	CITME_003t032110	CITMI_003t033100	-
PG-PTP_11938	CITRE_003t033390	-	-	CITMA_005t029280
PG-PTP_11939	CITRE_003t033350	-	-	-
PG-PTP_11940	CITRE_003t033450	CITME_003t032210	CITMI_003t033140	CITMA_005t029330
PG-PTP_11941	CITRE_003t033460	CITME_003t032220	CITMI_003t033150	CITMA_005t029340
PG-PTP_11942	CITRE_003t033470	-	CITMI_003t033160,CITMI_003t017870	CITMA_005t029350
PG-PTP_11943	CITRE_003t033510	CITME_003t032230	CITMI_003t033180	-
PG-PTP_11944	CITRE_003t033500	-	-	-
PG-PTP_11945	CITRE_003t033480	CITME_003t032240	CITMI_003t033190	CITMA_005t029360
PG-PTP_11946	CITRE_003t033530,CITRE_003t033610,CITRE_003t033620	CITME_003t032320	CITMI_003t033310,CITMI_003t033170	CITMA_005t029470
PG-PTP_11947	CITRE_008t009030	CITME_008t009230,CITME_008t009220	CITMI_008t009690	CITMA_007t010420,CITMA_008t009100
PG-PTP_11948	CITRE_008t009020	CITME_008t009210,CITME_008t009180	CITMI_008t009660	-
PG-PTP_11949	-	CITME_008t009200	CITMI_008t009680	CITMA_008t009050
PG-PTP_11950	-	CITME_008t009190	CITMI_008t009670	-
PG-PTP_11951	CITRE_003t033540	-	-	-
PG-PTP_11952	CITRE_003t033580	-	CITMI_003t033270	CITMA_005t029440
PG-PTP_11953	CITRE_003t033590	-	-	CITMA_005t029450
PG-PTP_11954	-	-	CITMI_003t033230	CITMA_005t029400
PG-PTP_11955	-	CITME_003t032280	CITMI_003t033280	-
PG-PTP_11956	CITRE_003t033600	CITME_003t032300,CITME_003t032290	CITMI_003t033300	CITMA_005t029460,CITMA_005t029420
PG-PTP_11957	-	CITME_003t032310	CITMI_003t033250	CITMA_005t029430
PG-PTP_11958	-	-	CITMI_003t033260	-
PG-PTP_11959	CITRE_003t033630	CITME_003t032330	CITMI_003t033320	CITMA_005t029480
PG-PTP_11960	CITRE_003t033650	CITME_003t032340	CITMI_003t033330	CITMA_005t029490
PG-PTP_11961	CITRE_003t033640	-	-	-
PG-PTP_11962	-	CITME_003t032260	CITMI_003t033210	CITMA_005t029380
PG-PTP_11963	CITRE_003t033520,CITRE_003t033550,CITRE_003t033560	-	-	-
PG-PTP_11964	CITRE_003t033660	CITME_003t032350	CITMI_003t033350	CITMA_005t029500
PG-PTP_11965	CITRE_003t033670	CITME_003t032370,CITME_003t032360	CITMI_003t033360,CITMI_004t016520	CITMA_005t029510
PG-PTP_11966	CITRE_003t033680	CITME_003t032380	CITMI_003t033370	CITMA_005t029520
PG-PTP_11967	CITRE_008t017780	CITME_008t018830	CITMI_008t016720	-
PG-PTP_11968	CITRE_004t012630	-	CITMI_004t016510	CITMA_007t011490
PG-PTP_11969	CITRE_004t012640	-	CITMI_004t016530	CITMA_007t011500
PG-PTP_11970	CITRE_003t033690	CITME_003t032390	CITMI_003t033380	CITMA_005t029530
PG-PTP_11971	CITRE_003t033700	CITME_003t032400	CITMI_003t033390	CITMA_005t029540
PG-PTP_11972	CITRE_003t033720,CITRE_004t010430	CITME_003t030980,CITME_004t009500	CITMI_004t009410,CITMI_003t033410	CITMA_003t006460,CITMA_000t029400
PG-PTP_11973	CITRE_005t003510,CITRE_008t009610,CITRE_005t007750	-	CITMI_001t010300	-
PG-PTP_11974	CITRE_007t025140	CITME_006t002400	-	-
PG-PTP_11975	CITRE_003t033710	CITME_003t032410	CITMI_003t033400	CITMA_005t029550
PG-PTP_11976	CITRE_004t003890	CITME_004t003780	CITMI_004t003730	CITMA_007t004590
PG-PTP_11977	CITRE_003t033770	-	-	-
PG-PTP_11978	CITRE_003t033730	CITME_003t032420	CITMI_003t033420	CITMA_005t029560
PG-PTP_11979	CITRE_003t033760	CITME_003t032460	CITMI_003t033450	CITMA_005t029590
PG-PTP_11980	CITRE_003t033740	CITME_003t032440	CITMI_003t033430	CITMA_005t029570
PG-PTP_11981	CITRE_003t033750	CITME_003t032450	CITMI_003t033440	CITMA_005t029580
PG-PTP_11982	CITRE_003t033780	CITME_003t032470	CITMI_003t033460	CITMA_005t029600
PG-PTP_11983	CITRE_003t033790	CITME_003t032480	CITMI_003t033470	CITMA_005t029610
PG-PTP_11984	CITRE_003t033800	CITME_003t032490	CITMI_003t033480	CITMA_005t029620
PG-PTP_11985	CITRE_003t033810	CITME_003t032500	CITMI_003t033510	CITMA_005t029640
PG-PTP_11986	-	-	CITMI_003t033500,CITMI_003t033490	CITMA_005t029630
PG-PTP_11987	CITRE_003t033820	CITME_003t032510	CITMI_003t033520	CITMA_005t029650
PG-PTP_11988	CITRE_003t033830	CITME_003t032520	CITMI_003t033530	CITMA_005t029660
PG-PTP_11989	CITRE_003t033840	CITME_003t032530	CITMI_003t033540	CITMA_005t029670
PG-PTP_11990	CITRE_003t033860	CITME_003t032550	CITMI_003t033560	-
PG-PTP_11991	CITRE_003t033870	CITME_003t032560	CITMI_003t033570,CITMI_006t000870	CITMA_005t013010,CITMA_005t029690
PG-PTP_11992	-	CITME_006t000570	CITMI_006t000860	CITMA_005t012970
PG-PTP_11993	CITRE_003t033900	CITME_003t032600	CITMI_003t033610	CITMA_005t029740
PG-PTP_11994	CITRE_003t033880	CITME_003t032570	CITMI_003t033580	-
PG-PTP_11995	-	CITME_003t032580	CITMI_003t033590	-
PG-PTP_11996	-	-	-	CITMA_005t029700
PG-PTP_11997	CITRE_003t033920	CITME_003t032620	CITMI_003t033630	CITMA_005t029760
PG-PTP_11998	CITRE_003t033910	CITME_003t032610	CITMI_003t033620	CITMA_005t029750
PG-PTP_11999	CITRE_003t033930	CITME_003t032640	CITMI_003t033650	-
PG-PTP_12000	-	CITME_003t032630	CITMI_003t033640	CITMA_005t029770
PG-PTP_12001	CITRE_003t033940	CITME_003t032650	CITMI_003t033660	-
PG-PTP_12002	CITRE_003t033960	CITME_003t032670	CITMI_003t033680	CITMA_005t029800
PG-PTP_12003	CITRE_003t033950	CITME_003t032660	CITMI_003t033670	CITMA_005t029790
PG-PTP_12004	CITRE_003t033970	CITME_003t032680	CITMI_003t033690	-
PG-PTP_12005	CITRE_003t033980	CITME_003t032690	CITMI_003t033700	CITMA_005t029810
PG-PTP_12006	CITRE_003t033990	CITME_003t032700	CITMI_003t033710	CITMA_005t029820
PG-PTP_12007	CITRE_003t034000	CITME_003t032720,CITME_003t032710	CITMI_003t033720,CITMI_003t033730	CITMA_005t029830
PG-PTP_12008	CITRE_003t034010	CITME_003t032730	CITMI_008t014840,CITMI_003t033740	CITMA_005t029840
PG-PTP_12009	CITRE_131t000050,CITRE_138t000030	CITME_005t014480	CITMI_005t014680	CITMA_003t015050
PG-PTP_12010	CITRE_003t034030	CITME_003t032750	CITMI_003t033760	CITMA_005t029860
PG-PTP_12011	CITRE_003t034050,CITRE_003t047270	CITME_003t032780,CITME_003t032770,CITME_003t046030	CITMI_003t033780,CITMI_003t047300	CITMA_005t029880,CITMA_005t042790
PG-PTP_12012	CITRE_003t034060	CITME_003t032790	CITMI_003t033790	CITMA_005t029890
PG-PTP_12013	-	CITME_003t046020	CITMI_003t047290	CITMA_005t042780
PG-PTP_12014	CITRE_003t034070	CITME_003t032800	CITMI_003t033800	CITMA_005t029900
PG-PTP_12015	CITRE_003t034080	CITME_003t032810	CITMI_003t033810	CITMA_005t029910
PG-PTP_12016	CITRE_003t034090,CITRE_003t034100	CITME_003t032820	CITMI_003t033820	CITMA_005t029920
PG-PTP_12017	CITRE_003t034120	CITME_003t032840	CITMI_003t033840	-
PG-PTP_12018	-	CITME_003t032860	CITMI_003t033870,CITMI_003t033860	CITMA_005t029980
PG-PTP_12019	CITRE_003t034150	-	CITMI_003t033880	CITMA_005t029970
PG-PTP_12020	CITRE_003t034140	-	-	CITMA_005t029960
PG-PTP_12021	CITRE_008t015340	CITME_008t016310,CITME_008t016390,CITME_008t016340,CITME_008t016350,CITME_008t016380	-	CITMA_008t011100
PG-PTP_12022	CITRE_008t015350	CITME_008t016400,CITME_008t016360,CITME_008t016320	-	CITMA_008t011110
PG-PTP_12023	CITRE_003t034130	CITME_003t032850	-	CITMA_005t029950
PG-PTP_12024	CITRE_004t009570	CITME_004t008560	-	CITMA_005t013760
PG-PTP_12025	CITRE_004t009600	-	-	CITMA_005t013790
PG-PTP_12026	CITRE_004t009620	CITME_004t008580,CITME_004t009790	-	CITMA_005t013810
PG-PTP_12027	CITRE_003t034160	CITME_003t032870	CITMI_003t033890	CITMA_005t029990
PG-PTP_12028	CITRE_003t034170	CITME_003t032880	CITMI_003t033900	CITMA_005t030000
PG-PTP_12029	CITRE_003t034190	CITME_003t032900	-	CITMA_005t030030
PG-PTP_12030	CITRE_003t034180	CITME_003t032890	CITMI_003t033910	CITMA_005t030020
PG-PTP_12031	CITRE_003t034210	CITME_003t032920	CITMI_003t033930	CITMA_005t030060
PG-PTP_12032	CITRE_003t034200	CITME_003t032910	CITMI_003t033920	CITMA_005t030040
PG-PTP_12033	CITRE_003t034220	CITME_003t032930	CITMI_003t033940	CITMA_005t030070
PG-PTP_12034	CITRE_003t034230	CITME_003t032940	CITMI_003t033950	CITMA_005t030080
PG-PTP_12035	CITRE_003t034240	CITME_003t032950	CITMI_003t033960	CITMA_005t030090
PG-PTP_12036	CITRE_003t034250	CITME_003t032970	CITMI_003t033970	CITMA_005t030100
PG-PTP_12037	CITRE_003t034280	-	-	-
PG-PTP_12038	CITRE_003t034260	CITME_003t032980	-	CITMA_005t030110
PG-PTP_12039	CITRE_003t034300	CITME_003t033040	CITMI_265t000010,CITMI_003t034020	CITMA_005t030140
PG-PTP_12040	-	CITME_003t033050	CITMI_265t000020,CITMI_003t034030	CITMA_005t030150
PG-PTP_12041	CITRE_003t034310	CITME_006t012020	CITMI_003t032120	-
PG-PTP_12042	CITRE_003t034320	CITME_003t033060	CITMI_003t034040	CITMA_005t030160
PG-PTP_12043	CITRE_003t034330	CITME_003t033070	CITMI_003t034050	CITMA_005t030170
PG-PTP_12044	CITRE_003t034340	CITME_003t033080	CITMI_003t034060	CITMA_005t030180
PG-PTP_12045	CITRE_003t034350	CITME_003t033090	CITMI_003t034070	CITMA_005t030190
PG-PTP_12046	CITRE_003t034370	CITME_003t033110	CITMI_003t034090	CITMA_005t030210
PG-PTP_12047	CITRE_003t034360	CITME_003t033100	CITMI_003t034080	CITMA_005t030200
PG-PTP_12048	CITRE_003t034380	CITME_003t033120	CITMI_003t034100	CITMA_005t030220
PG-PTP_12049	CITRE_003t034390	CITME_003t033130	CITMI_003t034110	CITMA_005t030230
PG-PTP_12050	CITRE_003t034420	CITME_003t033160	CITMI_003t034140,CITMI_003t034150	CITMA_005t030260
PG-PTP_12051	CITRE_003t034430	CITME_003t033170	CITMI_003t034160	CITMA_005t030270
PG-PTP_12052	CITRE_003t034440	CITME_003t033180	CITMI_003t034170	CITMA_005t030280
PG-PTP_12053	CITRE_003t034450,CITRE_003t034460	CITME_003t033190	CITMI_003t034180	CITMA_005t030290
PG-PTP_12054	CITRE_003t034490	CITME_003t033220	CITMI_003t034210	CITMA_005t030320
PG-PTP_12055	CITRE_003t034500	CITME_003t033230	CITMI_003t034220	CITMA_005t030330
PG-PTP_12056	-	CITME_006t008350	-	CITMA_006t004180
PG-PTP_12057	CITRE_003t034510	CITME_003t033240	CITMI_003t034230	CITMA_005t030340
PG-PTP_12058	CITRE_003t034520	CITME_003t033250	CITMI_003t034240	CITMA_005t030350
PG-PTP_12059	CITRE_003t034540	CITME_003t033270	CITMI_003t034260	CITMA_005t030370
PG-PTP_12060	CITRE_003t034530	CITME_003t033260	CITMI_003t034250	CITMA_005t030360
PG-PTP_12061	CITRE_003t034550	CITME_003t033280	CITMI_003t034270	CITMA_005t030380
PG-PTP_12062	CITRE_003t034560	CITME_003t033290	CITMI_003t034280	CITMA_005t030390
PG-PTP_12063	CITRE_003t034580	CITME_003t033310	CITMI_003t034300	CITMA_005t030410
PG-PTP_12064	CITRE_003t034570	CITME_003t033300	CITMI_003t034290	CITMA_005t030400
PG-PTP_12065	CITRE_004t009970	CITME_004t009620	CITMI_002t000260	-
PG-PTP_12066	CITRE_003t034590	CITME_003t033320	CITMI_003t034310	CITMA_005t030420,CITMA_004t002440
PG-PTP_12067	CITRE_003t034600	CITME_003t033330	CITMI_003t034320	CITMA_005t030430
PG-PTP_12068	CITRE_003t034610	CITME_003t033340	CITMI_003t034330	CITMA_005t030440
PG-PTP_12069	CITRE_003t034620	CITME_003t033350	CITMI_003t034340	CITMA_005t030450
PG-PTP_12070	CITRE_003t034630	CITME_003t033360	CITMI_003t034350	CITMA_005t030460
PG-PTP_12071	CITRE_003t034640	CITME_003t033370	CITMI_003t034360	CITMA_005t030470
PG-PTP_12072	CITRE_009t022360	CITME_009t022070,CITME_003t019380	CITMI_005t013440,CITMI_007t025670,CITMI_007t009920,CITMI_009t023010	-
PG-PTP_12073	CITRE_009t008720,CITRE_007t010390	CITME_009t008780,CITME_004t005110	CITMI_006t018700,CITMI_002t034690	-
PG-PTP_12074	CITRE_003t045390	CITME_003t044140,CITME_002t000010	CITMI_003t045410	-
PG-PTP_12075	-	CITME_008t013280	CITMI_008t000970	CITMA_009t013400
PG-PTP_12076	CITRE_003t034650	CITME_003t033380	-	-
PG-PTP_12077	CITRE_003t034660	CITME_003t033390	CITMI_003t034380	CITMA_005t030480
PG-PTP_12078	CITRE_003t034670	CITME_003t033400	CITMI_003t034390	CITMA_005t030490
PG-PTP_12079	CITRE_003t034680	CITME_003t033410	CITMI_003t034400	CITMA_005t030500
PG-PTP_12080	CITRE_003t034690	CITME_003t033420	CITMI_003t034410	CITMA_005t030510
PG-PTP_12081	CITRE_003t034700	CITME_003t025330,CITME_003t033430	CITMI_003t034420	CITMA_005t030520
PG-PTP_12082	CITRE_003t034710	CITME_003t033450,CITME_003t033440	CITMI_003t034430	CITMA_005t030530
PG-PTP_12083	CITRE_003t034720	CITME_003t033480,CITME_003t033470	CITMI_003t034440	CITMA_005t030540
PG-PTP_12084	CITRE_003t034730	CITME_003t033490	CITMI_003t034450	CITMA_005t030550
PG-PTP_12085	CITRE_003t034740	CITME_003t033500	CITMI_003t034460,CITMI_003t034470	CITMA_005t030560
PG-PTP_12086	CITRE_003t034760	CITME_003t033520	CITMI_003t034490	CITMA_005t030580
PG-PTP_12087	CITRE_003t034750	CITME_003t033510	CITMI_003t034480	CITMA_005t030570
PG-PTP_12088	CITRE_003t034770	CITME_003t033530	CITMI_003t034500	CITMA_005t030590
PG-PTP_12089	CITRE_003t034780	CITME_003t033540	CITMI_003t034510	CITMA_005t030600
PG-PTP_12090	CITRE_003t034790	CITME_003t033550	CITMI_003t034520	CITMA_005t030610
PG-PTP_12091	CITRE_003t034800	CITME_003t033560	CITMI_003t034530	CITMA_005t030620
PG-PTP_12092	CITRE_003t034810	CITME_003t033570	CITMI_003t034550	CITMA_005t030630
PG-PTP_12093	CITRE_003t034820	CITME_003t033580	CITMI_003t034560	CITMA_005t030640
PG-PTP_12094	-	CITME_003t033590	CITMI_003t034570	CITMA_005t030650
PG-PTP_12095	CITRE_008t009750	CITME_008t010220	CITMI_008t010260,CITMI_005t030070	CITMA_000t005020,CITMA_003t026050
PG-PTP_12096	CITRE_003t034830	CITME_003t033600	CITMI_003t034580	CITMA_005t030660
PG-PTP_12097	CITRE_005t029570	CITME_005t029880	CITMI_005t030060	-
PG-PTP_12098	CITRE_003t034840	CITME_003t033610	CITMI_003t034590	CITMA_005t030670
PG-PTP_12099	CITRE_003t034850	CITME_003t033620	CITMI_003t034610	CITMA_005t030680
PG-PTP_12100	CITRE_003t034870	-	-	-
PG-PTP_12101	CITRE_003t034860	CITME_003t033640	CITMI_003t034640	CITMA_005t030700
PG-PTP_12102	CITRE_003t034880	CITME_003t033660	CITMI_003t034650	CITMA_005t030720
PG-PTP_12103	CITRE_003t034890	CITME_003t033670	-	CITMA_005t030730
PG-PTP_12104	CITRE_003t034900	CITME_003t033680	CITMI_003t034670	CITMA_005t030740
PG-PTP_12105	CITRE_003t034910	CITME_003t033690	CITMI_003t034680	CITMA_005t030750
PG-PTP_12106	CITRE_003t034920	CITME_003t033700	CITMI_003t034690,CITMI_003t034700	CITMA_005t030760
PG-PTP_12107	CITRE_003t034930	CITME_003t033710	CITMI_003t034710	CITMA_005t030770
PG-PTP_12108	CITRE_003t034940	CITME_003t033720	CITMI_003t034720	CITMA_005t030780
PG-PTP_12109	CITRE_003t034950	CITME_003t033730	CITMI_003t034730	CITMA_005t030790
PG-PTP_12110	CITRE_003t034960	CITME_003t033740	CITMI_003t034740	CITMA_005t030800
PG-PTP_12111	CITRE_003t034970	CITME_003t033750	CITMI_003t034750	CITMA_005t030810
PG-PTP_12112	CITRE_003t034990	CITME_003t033770	CITMI_003t034770	CITMA_005t030830
PG-PTP_12113	CITRE_003t034980	CITME_003t033760	CITMI_003t034760	CITMA_005t030820
PG-PTP_12114	CITRE_003t035000	CITME_003t033780	-	-
PG-PTP_12115	CITRE_003t035010	CITME_003t033790	CITMI_003t034780	CITMA_005t030840
PG-PTP_12116	CITRE_003t035020	CITME_003t033800	CITMI_003t034790	CITMA_005t030850
PG-PTP_12117	-	CITME_009t013070	-	CITMA_009t013970
PG-PTP_12118	CITRE_009t013270	-	CITMI_009t013220	-
PG-PTP_12119	CITRE_003t035030	CITME_003t033810	CITMI_003t034800	CITMA_005t030860
PG-PTP_12120	CITRE_003t035040	CITME_003t033820	CITMI_003t034810	CITMA_005t030870
PG-PTP_12121	CITRE_003t035050	CITME_003t033830	CITMI_003t034820	CITMA_005t030880
PG-PTP_12122	CITRE_003t035060	CITME_003t033840	CITMI_003t034830	CITMA_005t030890
PG-PTP_12123	CITRE_003t035070	CITME_003t033850	CITMI_003t034840	CITMA_005t030900
PG-PTP_12124	CITRE_003t035080	CITME_003t033860	CITMI_003t034850	CITMA_005t030910
PG-PTP_12125	CITRE_003t035090	CITME_003t033880	CITMI_003t034880	CITMA_005t030930
PG-PTP_12126	CITRE_003t035130	CITME_003t033940	CITMI_003t034930	CITMA_005t030990
PG-PTP_12127	CITRE_009t012830,CITRE_009t012820,CITRE_009t012840	CITME_009t012750	CITMI_009t012830,CITMI_009t012840	CITMA_009t011500,CITMA_009t011510
PG-PTP_12128	CITRE_003t035120	CITME_003t033930	CITMI_003t034920	CITMA_005t030980
PG-PTP_12129	CITRE_009t012810	CITME_009t012720	CITMI_009t012750	CITMA_009t011520
PG-PTP_12130	CITRE_003t035140	CITME_003t033960	CITMI_003t034950	CITMA_005t031000
PG-PTP_12131	CITRE_003t035150	CITME_003t033970	CITMI_003t034960	CITMA_005t031010
PG-PTP_12132	CITRE_003t035160	CITME_003t033980	CITMI_003t034970	CITMA_005t031020
PG-PTP_12133	CITRE_003t035170	CITME_003t033990	CITMI_003t034980	CITMA_005t031030
PG-PTP_12134	CITRE_003t035180	CITME_003t034000	CITMI_003t034990	CITMA_005t031040
PG-PTP_12135	CITRE_003t035190	CITME_003t034010	CITMI_003t035000	CITMA_005t031050
PG-PTP_12136	CITRE_003t035200	CITME_003t034020	CITMI_003t035010	CITMA_005t031060
PG-PTP_12137	CITRE_009t012540	CITME_009t012360	CITMI_009t012480	CITMA_009t011790
PG-PTP_12138	CITRE_009t012550	CITME_009t012370	CITMI_009t012490	-
PG-PTP_12139	CITRE_003t035220	CITME_003t034040	CITMI_003t035030	CITMA_005t031080
PG-PTP_12140	CITRE_003t035230	CITME_003t034050	CITMI_003t035040	CITMA_005t031090
PG-PTP_12141	CITRE_003t035240,CITRE_003t035250	CITME_003t034060	CITMI_003t035050	CITMA_005t031100
PG-PTP_12142	CITRE_003t035260	CITME_003t034070	CITMI_003t035060	CITMA_005t031110
PG-PTP_12143	CITRE_003t035270	CITME_003t034090	CITMI_003t035080	CITMA_005t031140
PG-PTP_12144	CITRE_003t035280	CITME_003t034100	CITMI_003t035100,CITMI_003t035090	CITMA_005t031150
PG-PTP_12145	CITRE_003t035290	CITME_003t034120	CITMI_003t035110	CITMA_005t031160
PG-PTP_12146	CITRE_003t035300	CITME_003t034130	CITMI_003t035120	CITMA_005t031170
PG-PTP_12147	CITRE_003t035310	CITME_003t034140	CITMI_003t035130	CITMA_005t031180
PG-PTP_12148	CITRE_003t035320	CITME_003t034150	CITMI_003t035140	CITMA_005t031190
PG-PTP_12149	CITRE_003t035330	CITME_003t034160	CITMI_003t035150	CITMA_005t031200
PG-PTP_12150	CITRE_003t035340	CITME_003t034170	CITMI_003t035160	CITMA_005t031210
PG-PTP_12151	CITRE_003t035350	CITME_003t034180	CITMI_003t035170	-
PG-PTP_12152	CITRE_003t035360	-	-	CITMA_005t031220
PG-PTP_12153	CITRE_003t035370	CITME_003t034190	CITMI_003t035180	CITMA_005t031230
PG-PTP_12154	CITRE_003t035390	CITME_003t034210	CITMI_003t035200	CITMA_005t031240
PG-PTP_12155	CITRE_003t035380	CITME_003t034200	CITMI_003t035190	-
PG-PTP_12156	CITRE_003t035420,CITRE_005t018180	CITME_003t034250,CITME_005t018590	CITMI_003t035240,CITMI_005t018480	CITMA_002t032850,CITMA_005t031270
PG-PTP_12157	CITRE_009t011880	CITME_009t011700	CITMI_009t011980	CITMA_009t011090
PG-PTP_12158	CITRE_003t035410	CITME_003t034230	CITMI_003t035220	-
PG-PTP_12159	-	CITME_003t034240	CITMI_003t035230	CITMA_005t031260
PG-PTP_12160	CITRE_003t035440	CITME_003t034270	CITMI_003t035260	CITMA_005t031290
PG-PTP_12161	CITRE_003t035430	CITME_003t034260	CITMI_003t035250	CITMA_005t031280
PG-PTP_12162	CITRE_003t035450	CITME_003t034280	CITMI_003t035270	CITMA_005t031300
PG-PTP_12163	CITRE_003t035460	CITME_003t034290	CITMI_003t035280	CITMA_005t031310
PG-PTP_12164	CITRE_003t035470,CITRE_003t035480	CITME_003t034300	CITMI_003t035290	CITMA_005t031320
PG-PTP_12165	CITRE_003t035490	CITME_003t034310	CITMI_003t035300	CITMA_005t031330
PG-PTP_12166	CITRE_003t035500	CITME_003t034320	CITMI_003t035310	CITMA_005t031340
PG-PTP_12167	CITRE_009t011740	CITME_009t011570	CITMI_009t011820	CITMA_009t010970
PG-PTP_12168	CITRE_003t035510	CITME_003t034330	CITMI_003t035320	CITMA_005t031350
PG-PTP_12169	CITRE_005t024460	CITME_005t024850,CITME_005t024840	CITMI_005t024960	CITMA_003t021140
PG-PTP_12170	CITRE_006t003220	CITME_006t002940	CITMI_006t003140	CITMA_006t001590
PG-PTP_12171	CITRE_003t035520	CITME_003t034340	-	CITMA_005t031370
PG-PTP_12172	CITRE_006t003230	CITME_006t002970	CITMI_006t003170	-
PG-PTP_12173	-	-	CITMI_003t035330	CITMA_005t031390
PG-PTP_12174	-	CITME_006t002960	CITMI_006t003160	-
PG-PTP_12175	-	CITME_005t024860	CITMI_005t024970	-
PG-PTP_12176	-	-	-	CITMA_005t031360
PG-PTP_12177	CITRE_003t035530	CITME_003t034350	CITMI_003t035340	CITMA_005t031400
PG-PTP_12178	CITRE_003t035550	CITME_003t034370	CITMI_003t035360	CITMA_005t031420
PG-PTP_12179	CITRE_003t035560	CITME_003t034380	CITMI_003t035370	CITMA_005t031430
PG-PTP_12180	CITRE_005t023870,CITRE_005t023880,CITRE_005t023860	CITME_005t024200,CITME_005t024190	CITMI_005t024310,CITMI_005t024300	CITMA_003t020560,CITMA_000t028580,CITMA_003t020570
PG-PTP_12181	CITRE_003t035570	CITME_003t034390	CITMI_003t035380	CITMA_005t031440
PG-PTP_12182	CITRE_005t023910	-	CITMI_005t024340	-
PG-PTP_12183	-	CITME_005t024230	-	CITMA_003t020600
PG-PTP_12184	CITRE_003t035580	CITME_003t034400	CITMI_003t035390	CITMA_005t031450
PG-PTP_12185	CITRE_003t035590	CITME_003t034410	CITMI_003t035400	CITMA_005t031460
PG-PTP_12186	CITRE_009t011540	CITME_009t011420	CITMI_009t011620	CITMA_009t010740
PG-PTP_12187	CITRE_003t035600	CITME_003t034420	CITMI_003t035410	CITMA_005t031470
PG-PTP_12188	CITRE_003t035610	CITME_003t034430	CITMI_003t035420	CITMA_005t031480
PG-PTP_12189	CITRE_003t035620	CITME_003t034440	CITMI_003t035430	CITMA_005t031490
PG-PTP_12190	CITRE_003t035630	CITME_003t034450	CITMI_003t035440	CITMA_005t031500,CITMA_005t031510
PG-PTP_12191	CITRE_003t035640	CITME_003t034460	CITMI_003t035450	CITMA_005t031520
PG-PTP_12192	CITRE_003t035660	CITME_003t034480	CITMI_003t035470	CITMA_005t031540
PG-PTP_12193	CITRE_003t035650	CITME_003t034470	CITMI_003t035460	CITMA_005t031530
PG-PTP_12194	-	CITME_003t034490	CITMI_003t035480	CITMA_005t031550
PG-PTP_12195	CITRE_003t035670	CITME_003t034500	CITMI_003t035490	CITMA_005t031560
PG-PTP_12196	CITRE_003t035680	CITME_003t034510	CITMI_003t035500	CITMA_005t031570
PG-PTP_12197	CITRE_003t035690,CITRE_003t035700	CITME_003t034520	CITMI_003t035510	CITMA_005t031580
PG-PTP_12198	CITRE_003t035710	CITME_003t034530	CITMI_003t035520	CITMA_005t031590
PG-PTP_12199	CITRE_003t035720	CITME_003t034540	CITMI_003t035530	CITMA_005t031600
PG-PTP_12200	CITRE_003t035730	CITME_003t034560	CITMI_003t035540	CITMA_005t031610
PG-PTP_12201	CITRE_003t035750	CITME_003t034580	CITMI_003t035560	CITMA_005t031630
PG-PTP_12202	CITRE_003t035740	CITME_003t034570	CITMI_003t035550	CITMA_005t031620
PG-PTP_12203	CITRE_003t035770	CITME_003t034600	CITMI_003t035580	CITMA_005t031650
PG-PTP_12204	CITRE_003t035760	CITME_003t034590	CITMI_003t035570	CITMA_005t031640
PG-PTP_12205	CITRE_003t035790	CITME_003t034620	CITMI_003t035610	CITMA_005t031670
PG-PTP_12206	CITRE_003t035780	CITME_003t034610	CITMI_003t035590	CITMA_005t031660
PG-PTP_12207	CITRE_003t035810,CITRE_005t025350	CITME_005t025730	CITMI_005t025910	CITMA_003t022060
PG-PTP_12208	CITRE_008t009760	CITME_008t010230	CITMI_008t010270	CITMA_000t005010
PG-PTP_12209	CITRE_003t035820,CITRE_008t022370	CITME_008t023360	CITMI_008t020990	CITMA_008t019520
PG-PTP_12210	CITRE_003t035860	CITME_003t034650	CITMI_003t035640	CITMA_005t031690
PG-PTP_12211	CITRE_009t010260	CITME_009t010340	CITMI_009t010400,CITMI_009t010140	CITMA_009t009900
PG-PTP_12212	CITRE_003t035870	CITME_003t034660	CITMI_003t035650	CITMA_005t031700
PG-PTP_12213	CITRE_003t035900	CITME_003t034690	CITMI_003t035680	CITMA_005t031740
PG-PTP_12214	CITRE_003t035890	CITME_003t034680	CITMI_003t035670	CITMA_005t031730
PG-PTP_12215	CITRE_003t035910	CITME_003t034700	CITMI_003t035690	CITMA_005t031750
PG-PTP_12216	CITRE_003t035930	CITME_003t034720	CITMI_003t035710	CITMA_005t031770
PG-PTP_12217	CITRE_003t035940	CITME_003t034730	CITMI_003t035720	CITMA_005t031780
PG-PTP_12218	CITRE_003t035950	CITME_003t034740	CITMI_003t035730	CITMA_005t031790
PG-PTP_12219	CITRE_003t035980	CITME_003t034780,CITME_003t034770,CITME_003t034760	CITMI_003t035760	CITMA_005t031820
PG-PTP_12220	CITRE_003t035960,CITRE_003t035970	CITME_003t034750	CITMI_003t035750	CITMA_005t031810
PG-PTP_12221	CITRE_003t035990	CITME_003t034790	CITMI_003t035770	CITMA_005t031830
PG-PTP_12222	CITRE_003t036000	CITME_003t034800	CITMI_003t035780	CITMA_005t031840
PG-PTP_12223	CITRE_003t036020	CITME_003t034830	CITMI_003t035800	CITMA_005t031860
PG-PTP_12224	CITRE_003t036010	CITME_003t034810,CITME_003t034820	CITMI_003t035790	CITMA_005t031850
PG-PTP_12225	CITRE_003t036030	CITME_003t034840	CITMI_003t035810	-
PG-PTP_12226	CITRE_003t036040	CITME_003t034850	CITMI_003t035820	CITMA_005t031880
PG-PTP_12227	CITRE_003t036050	CITME_003t034860	CITMI_003t035830	CITMA_005t031890
PG-PTP_12228	CITRE_003t036060	CITME_003t034870	CITMI_003t035840	CITMA_005t031900
PG-PTP_12229	CITRE_003t036080	CITME_003t034890	CITMI_003t035860	CITMA_005t031920
PG-PTP_12230	CITRE_003t036070	CITME_003t034880	-	CITMA_005t031910
PG-PTP_12231	CITRE_003t036090	CITME_003t034900	CITMI_003t035870	-
PG-PTP_12232	CITRE_003t036100	CITME_003t034910	CITMI_003t035880	CITMA_005t031930
PG-PTP_12233	CITRE_003t036120	CITME_003t034930	CITMI_003t035900	CITMA_005t031950
PG-PTP_12234	CITRE_004t016280	CITME_004t017890	CITMI_004t014910	CITMA_007t012860
PG-PTP_12235	CITRE_003t036130	CITME_003t034940	CITMI_003t035910	CITMA_005t031960
PG-PTP_12236	CITRE_003t036140,CITRE_003t036150	CITME_003t034950	CITMI_003t035920	CITMA_005t031970
PG-PTP_12237	CITRE_003t036160	CITME_003t034960	CITMI_003t035930	CITMA_005t031980
PG-PTP_12238	CITRE_003t036170	CITME_003t034970	CITMI_003t035940	CITMA_005t031990
PG-PTP_12239	CITRE_003t036180	CITME_003t034980	CITMI_003t035950	CITMA_005t032000
PG-PTP_12240	CITRE_003t036200	CITME_003t035020	CITMI_003t035970	CITMA_005t032030
PG-PTP_12241	CITRE_008t004410	CITME_008t004610	-	CITMA_008t004280
PG-PTP_12242	CITRE_003t036190	CITME_003t034990,CITME_003t035010,CITME_003t035000	CITMI_003t035960	CITMA_005t032010,CITMA_005t032020
PG-PTP_12243	CITRE_003t036210	CITME_003t035030	CITMI_003t035980	CITMA_005t032040
PG-PTP_12244	CITRE_003t036230	CITME_003t035050	CITMI_003t036000	CITMA_005t032060
PG-PTP_12245	CITRE_003t036220	CITME_003t035040	CITMI_003t035990	CITMA_005t032050
PG-PTP_12246	CITRE_003t036260	-	-	-
PG-PTP_12247	CITRE_003t036240	CITME_003t035060,CITME_009t009460	CITMI_003t036010	CITMA_009t009070
PG-PTP_12248	CITRE_009t009500,CITRE_003t036250	CITME_003t035070	-	-
PG-PTP_12249	-	-	CITMI_009t009370	CITMA_005t032070
PG-PTP_12250	-	-	CITMI_003t036020	CITMA_005t032080
PG-PTP_12251	CITRE_003t036270	CITME_003t035110	CITMI_003t036050	CITMA_005t032120
PG-PTP_12252	CITRE_003t036280	CITME_003t035120	CITMI_003t036060	CITMA_005t032130
PG-PTP_12253	CITRE_003t036290	CITME_003t035130	CITMI_003t036070	CITMA_005t032140
PG-PTP_12254	CITRE_003t036320	CITME_003t035180	CITMI_003t036160	CITMA_005t032190
PG-PTP_12255	CITRE_003t036300	CITME_003t035140	CITMI_003t036080	CITMA_005t032150
PG-PTP_12256	CITRE_003t036310	CITME_003t035160	CITMI_003t036140	CITMA_005t032170
PG-PTP_12257	-	-	CITMI_003t036120,CITMI_003t036100	-
PG-PTP_12258	CITRE_003t036330	CITME_003t035190	CITMI_003t036170	CITMA_005t032200
PG-PTP_12259	CITRE_009t009390,CITRE_005t018020,CITRE_005t018010	CITME_009t009370	CITMI_009t009260	CITMA_009t008990
PG-PTP_12260	CITRE_003t036340	CITME_003t035200	CITMI_003t036180	CITMA_005t032210
PG-PTP_12261	CITRE_009t009140	CITME_009t009210	CITMI_009t009050	CITMA_009t008810
PG-PTP_12262	-	CITME_009t009190	CITMI_009t009030	CITMA_009t008790
PG-PTP_12263	CITRE_005t018030	CITME_009t009360,CITME_005t018450	-	-
PG-PTP_12264	CITRE_003t036350	CITME_003t035210	CITMI_003t036190	CITMA_005t032220
PG-PTP_12265	CITRE_003t036360	CITME_003t035220	CITMI_003t036200	CITMA_005t032230
PG-PTP_12266	CITRE_003t036370	CITME_003t035230	CITMI_003t036210	CITMA_005t032240
PG-PTP_12267	CITRE_003t036380	CITME_003t035240	CITMI_003t036220	CITMA_005t032250
PG-PTP_12268	CITRE_003t036390	CITME_003t035250	CITMI_003t036230	CITMA_005t032260
PG-PTP_12269	CITRE_003t036400	CITME_003t035260	CITMI_003t036240	CITMA_005t032270
PG-PTP_12270	CITRE_003t036410	CITME_003t035270	CITMI_003t036250	CITMA_005t032280
PG-PTP_12271	CITRE_003t036420	CITME_003t035280	CITMI_003t036260	CITMA_005t032290
PG-PTP_12272	CITRE_003t036430	CITME_003t035290	CITMI_003t036270	CITMA_005t032300
PG-PTP_12273	CITRE_003t036440	CITME_003t035300	CITMI_003t036280	CITMA_005t032310
PG-PTP_12274	CITRE_003t036470	CITME_003t035340	CITMI_003t036330	CITMA_005t032360,CITMA_005t032370
PG-PTP_12275	CITRE_003t036450	CITME_003t035310	CITMI_003t036290	CITMA_005t032320
PG-PTP_12276	CITRE_003t036490	CITME_003t035360	CITMI_003t036350	CITMA_005t032390
PG-PTP_12277	-	-	CITMI_003t036340	CITMA_005t032380
PG-PTP_12278	CITRE_003t036480	CITME_003t035350	-	-
PG-PTP_12279	CITRE_003t036500	CITME_003t035370	CITMI_003t036360	-
PG-PTP_12280	CITRE_003t036460	CITME_003t035330	CITMI_003t036320	CITMA_005t032340
PG-PTP_12281	-	CITME_003t035320	CITMI_003t036310	CITMA_005t032330
PG-PTP_12282	CITRE_003t036520	-	-	CITMA_005t032410
PG-PTP_12283	CITRE_003t036510	CITME_003t035380	CITMI_003t036370	CITMA_005t032400
PG-PTP_12284	CITRE_003t036530	CITME_003t035390	CITMI_003t036380	CITMA_005t032420
PG-PTP_12285	CITRE_003t036560	CITME_003t035420	CITMI_003t036410	CITMA_005t032460
PG-PTP_12286	CITRE_003t036590	CITME_003t035480	CITMI_003t036460	CITMA_005t032510
PG-PTP_12287	CITRE_003t036600	CITME_003t035490	CITMI_003t036470	CITMA_005t032520
PG-PTP_12288	CITRE_009t008470	CITME_009t008430	CITMI_009t008390	CITMA_009t008160
PG-PTP_12289	CITRE_003t036610	CITME_003t035500	CITMI_003t036480	CITMA_005t032530
PG-PTP_12290	CITRE_003t036620	CITME_003t035510	CITMI_003t036490	CITMA_005t032540
PG-PTP_12291	CITRE_003t036630	CITME_003t035520	CITMI_003t036500	CITMA_005t032550
PG-PTP_12292	CITRE_003t036640	CITME_003t035530	CITMI_003t036510	CITMA_005t032560
PG-PTP_12293	CITRE_003t036650	CITME_003t035540	CITMI_003t036520	CITMA_005t032570
PG-PTP_12294	CITRE_003t036660	CITME_003t035550	CITMI_003t036530	CITMA_005t032580
PG-PTP_12295	CITRE_003t036670	CITME_003t035560	CITMI_003t036540	CITMA_005t032590
PG-PTP_12296	CITRE_003t036680	CITME_003t035570	CITMI_003t036550	CITMA_005t032600
PG-PTP_12297	CITRE_003t036690	CITME_003t035580	CITMI_003t036560	CITMA_005t032610
PG-PTP_12298	CITRE_003t036700	CITME_003t035590	CITMI_003t036570	CITMA_005t032620
PG-PTP_12299	CITRE_009t008450	CITME_009t008410	CITMI_009t008370	CITMA_009t008140
PG-PTP_12300	CITRE_003t036710	CITME_003t035600	CITMI_003t036580	CITMA_005t032630
PG-PTP_12301	CITRE_003t036720	CITME_003t035610	CITMI_003t036590	CITMA_005t032640
PG-PTP_12302	CITRE_003t036740	CITME_003t035630	CITMI_003t036610	CITMA_005t032670
PG-PTP_12303	CITRE_003t036750	CITME_003t035640	CITMI_003t036620	CITMA_005t032680
PG-PTP_12304	CITRE_003t036760	-	-	-
PG-PTP_12305	CITRE_003t036770	CITME_003t035680	CITMI_003t036650	CITMA_005t032720
PG-PTP_12306	CITRE_003t036780	-	CITMI_003t036660	CITMA_005t032730
PG-PTP_12307	CITRE_003t036790	CITME_003t035690	-	-
PG-PTP_12308	CITRE_003t036810	CITME_003t035700,CITME_007t024000	CITMI_003t036670	CITMA_005t032740
PG-PTP_12309	CITRE_003t036820	CITME_003t035710	CITMI_003t036680	CITMA_005t032750
PG-PTP_12310	CITRE_003t036830	CITME_003t035720	CITMI_003t036690	-
PG-PTP_12311	CITRE_009t008280,CITRE_009t008290	CITME_009t008250	CITMI_009t008220	CITMA_009t007970
PG-PTP_12312	CITRE_003t036840	CITME_003t035730	CITMI_003t036700	CITMA_005t032760
PG-PTP_12313	CITRE_003t036860	CITME_003t035750	CITMI_003t036720	CITMA_005t032780
PG-PTP_12314	CITRE_003t036870	CITME_003t035760	CITMI_003t036730	CITMA_005t032790
PG-PTP_12315	CITRE_003t036890	CITME_003t035780	CITMI_003t036750	CITMA_005t032810
PG-PTP_12316	CITRE_009t008210	CITME_009t008180	CITMI_009t008150	CITMA_009t007900
PG-PTP_12317	CITRE_009t008200	CITME_009t008170	CITMI_009t008140	CITMA_009t007890
PG-PTP_12318	CITRE_003t036900	CITME_003t035790	CITMI_003t036760	CITMA_005t032820
PG-PTP_12319	CITRE_003t036910	CITME_003t035800	CITMI_003t036770	CITMA_005t032830
PG-PTP_12320	CITRE_003t036920	CITME_003t035810	CITMI_003t036780	CITMA_005t032840
PG-PTP_12321	CITRE_003t036930	CITME_003t035820	CITMI_003t036790	CITMA_005t032850
PG-PTP_12322	CITRE_003t036940	CITME_003t035830	CITMI_003t036800	CITMA_005t032860
PG-PTP_12323	CITRE_003t036950	CITME_003t035840	CITMI_003t036810	CITMA_005t032910
PG-PTP_12324	CITRE_003t036960	-	-	-
PG-PTP_12325	CITRE_003t036970	CITME_003t035850	CITMI_003t036820	CITMA_005t032890,CITMA_005t032900
PG-PTP_12326	CITRE_003t036730	CITME_003t035620	CITMI_003t036600	CITMA_005t032650
PG-PTP_12327	CITRE_003t036980	CITME_003t035860	CITMI_003t036830	CITMA_005t032880
PG-PTP_12328	CITRE_003t037000	-	-	-
PG-PTP_12329	CITRE_003t037010	-	-	-
PG-PTP_12330	CITRE_003t036990	CITME_003t035870	CITMI_003t036840	CITMA_005t032870
PG-PTP_12331	CITRE_003t037020	CITME_003t035880	CITMI_003t036860	CITMA_005t032930
PG-PTP_12332	CITRE_003t037030	CITME_003t035890	CITMI_003t036870	CITMA_005t032940
PG-PTP_12333	CITRE_003t037050	CITME_003t035920	CITMI_003t036910	CITMA_005t032990
PG-PTP_12334	-	CITME_003t035900	CITMI_003t036890	CITMA_005t032960
PG-PTP_12335	CITRE_003t037040	-	CITMI_003t036880	-
PG-PTP_12336	-	CITME_003t035910	-	CITMA_005t032970
PG-PTP_12337	CITRE_003t037060	CITME_003t035930	CITMI_003t036920	CITMA_005t033000
PG-PTP_12338	CITRE_003t037080	CITME_003t035950	CITMI_003t036940	CITMA_005t033020
PG-PTP_12339	CITRE_003t037070	CITME_003t035940	CITMI_003t036930	CITMA_005t033010
PG-PTP_12340	CITRE_003t037090	CITME_003t035960	CITMI_003t036950	CITMA_005t033030
PG-PTP_12341	CITRE_003t037100	CITME_003t035970	CITMI_003t036960	CITMA_005t033040
PG-PTP_12342	CITRE_003t046570	CITME_003t045310	-	CITMA_005t042060,CITMA_005t042070
PG-PTP_12343	CITRE_003t046560	CITME_003t045300	CITMI_003t046590	CITMA_005t042050
PG-PTP_12344	CITRE_003t037110	CITME_003t035980	CITMI_003t036970	CITMA_005t033050
PG-PTP_12345	CITRE_004t000750	CITME_004t000750	CITMI_004t000770	-
PG-PTP_12346	CITRE_003t046580	-	CITMI_003t046600	-
PG-PTP_12347	-	-	-	CITMA_007t000770
PG-PTP_12348	CITRE_003t037120	CITME_003t035990	CITMI_003t036990,CITMI_003t036980	CITMA_005t033060
PG-PTP_12349	CITRE_003t037130	CITME_003t036000	CITMI_003t037000	CITMA_005t033070
PG-PTP_12350	CITRE_003t037140	CITME_003t036010	CITMI_003t037010	CITMA_005t033080
PG-PTP_12351	CITRE_003t037150	CITME_003t036020	CITMI_003t037020	CITMA_005t033090
PG-PTP_12352	CITRE_007t000150	CITME_007t000140	CITMI_007t000150	CITMA_001t000150
PG-PTP_12353	CITRE_003t037160	CITME_003t036030	CITMI_003t037030	CITMA_005t033100
PG-PTP_12354	CITRE_003t037170	CITME_003t036040	CITMI_003t037040	CITMA_005t033110
PG-PTP_12355	CITRE_003t037180	CITME_003t036050	CITMI_003t037050	CITMA_005t033120
PG-PTP_12356	CITRE_003t037190	CITME_003t036060	CITMI_003t037070	CITMA_005t033140
PG-PTP_12357	-	-	CITMI_003t037060	CITMA_005t033130
PG-PTP_12358	CITRE_003t037200	CITME_003t036070	CITMI_003t037080	CITMA_005t033150
PG-PTP_12359	CITRE_003t037210	CITME_003t036080	CITMI_003t037090	CITMA_005t033160
PG-PTP_12360	CITRE_003t037220	CITME_003t036090	CITMI_003t037100	CITMA_005t033170
PG-PTP_12361	CITRE_003t037240	-	-	-
PG-PTP_12362	CITRE_003t037230	CITME_003t036100	CITMI_003t037120	CITMA_005t033180
PG-PTP_12363	CITRE_003t037250	CITME_003t036110	CITMI_003t037130	CITMA_005t033190
PG-PTP_12364	CITRE_003t037260	CITME_003t036120	CITMI_003t037170	CITMA_005t033210
PG-PTP_12365	CITRE_003t037270	CITME_003t036130	CITMI_003t037180	CITMA_005t033220
PG-PTP_12366	CITRE_003t037280	CITME_003t036140	CITMI_003t037190	CITMA_005t033230
PG-PTP_12367	CITRE_003t037290	CITME_003t036150	CITMI_003t037200	CITMA_005t033240
PG-PTP_12368	CITRE_003t037300	CITME_003t036160	CITMI_003t037210	CITMA_005t033250
PG-PTP_12369	CITRE_003t037310	CITME_003t036170	CITMI_003t037220	CITMA_005t033260
PG-PTP_12370	CITRE_003t037320,CITRE_009t007240,CITRE_003t037330	CITME_003t036180,CITME_009t007170	CITMI_003t037230,CITMI_009t007220	CITMA_005t033270,CITMA_009t007110
PG-PTP_12371	CITRE_003t037350	-	-	-
PG-PTP_12372	CITRE_003t037340	CITME_003t036190	CITMI_003t037240	CITMA_005t033280
PG-PTP_12373	CITRE_003t037360	CITME_003t036220	CITMI_003t037270	CITMA_005t033290
PG-PTP_12374	CITRE_003t037370	CITME_003t036230	CITMI_003t037280	CITMA_005t033300
PG-PTP_12375	CITRE_003t037380	CITME_003t036240	CITMI_003t037290	CITMA_005t033310
PG-PTP_12376	CITRE_009t006950	CITME_009t007010	CITMI_009t006990	CITMA_009t006820
PG-PTP_12377	CITRE_003t037390	CITME_003t036250	CITMI_003t037300	CITMA_005t033320
PG-PTP_12378	CITRE_003t037400	CITME_003t036260	CITMI_003t037310	CITMA_005t033330
PG-PTP_12379	CITRE_003t037410	CITME_003t036270	CITMI_003t037320	CITMA_005t033340
PG-PTP_12380	CITRE_003t037420	-	-	CITMA_005t033350
PG-PTP_12381	CITRE_003t037430	CITME_003t036280	CITMI_009t015940,CITMI_009t015930,CITMI_003t037340	CITMA_005t033360
PG-PTP_12382	CITRE_009t015270,CITRE_060t000110	CITME_009t015380	-	CITMA_009t015740
PG-PTP_12383	CITRE_009t015260	-	-	CITMA_009t015750
PG-PTP_12384	CITRE_003t037440	CITME_003t036290	CITMI_003t037350	CITMA_005t033370
PG-PTP_12385	CITRE_003t037450	CITME_003t036300	CITMI_003t037360	CITMA_005t033380
PG-PTP_12386	CITRE_003t037460	CITME_003t036310	CITMI_003t037370	CITMA_005t033390
PG-PTP_12387	CITRE_003t037470	CITME_003t036320	CITMI_003t037380	CITMA_005t033400
PG-PTP_12388	CITRE_003t037480	CITME_003t036330	CITMI_003t037390	CITMA_005t033410
PG-PTP_12389	CITRE_003t037490	CITME_003t036340	CITMI_003t037400	CITMA_005t033420
PG-PTP_12390	CITRE_003t037500	CITME_003t036350	CITMI_003t037410	CITMA_005t033430
PG-PTP_12391	CITRE_003t037510	CITME_003t036360	CITMI_003t037420	CITMA_005t033440
PG-PTP_12392	CITRE_003t037530	CITME_003t036380	CITMI_003t037440	CITMA_005t033460
PG-PTP_12393	CITRE_005t012490	CITME_005t012600	CITMI_005t012900	CITMA_003t012800
PG-PTP_12394	CITRE_003t037520	CITME_003t036370	CITMI_003t037430	CITMA_005t033450
PG-PTP_12395	CITRE_005t004930	CITME_005t005250	CITMI_005t005550	CITMA_008t009600
PG-PTP_12396	CITRE_003t037550	CITME_003t036400	CITMI_003t037460	CITMA_005t033480,CITMA_002t016800
PG-PTP_12397	CITRE_003t037540	CITME_003t036390	CITMI_003t037450	CITMA_005t033470
PG-PTP_12398	CITRE_003t037560	-	CITMI_003t037470	-
PG-PTP_12399	CITRE_003t037570	CITME_003t036420	CITMI_003t037490	CITMA_005t033500
PG-PTP_12400	CITRE_003t037580	CITME_003t036430	CITMI_003t037500	CITMA_005t033520
PG-PTP_12401	CITRE_003t037590	CITME_003t036440	CITMI_003t037510	CITMA_005t033530
PG-PTP_12402	CITRE_009t006590	CITME_009t006600	CITMI_009t006660	CITMA_009t006490
PG-PTP_12403	CITRE_003t037600,CITRE_003t037610	CITME_003t036450	-	-
PG-PTP_12404	-	-	CITMI_003t037520	CITMA_005t033540
PG-PTP_12405	CITRE_003t037630	CITME_003t036470	CITMI_003t037540	CITMA_005t033560
PG-PTP_12406	CITRE_003t037640	CITME_003t036480	CITMI_003t037550	CITMA_005t033570
