## Supplemental Table 20 for "A super-pangenome for cultivated citrus reveals evolutive features during the allopatric phase of their reticulate evolution" (part 2 of 3)

### Sheet: Feuil1 (continued)
Supporting information table 20: Ortholog genes of the four genome assemblies
PG-PTP_12407	CITRE_003t037650	CITME_003t036500	CITMI_003t037560	CITMA_005t033580
PG-PTP_12408	CITRE_003t037660	-	-	-
PG-PTP_12409	CITRE_003t037680	CITME_003t036530	CITMI_003t037590	CITMA_005t033610
PG-PTP_12410	CITRE_009t006530	CITME_009t006540	CITMI_009t006590	CITMA_009t006430
PG-PTP_12411	CITRE_008t009990	CITME_008t010450	CITMI_008t010410	CITMA_000t004760,CITMA_000t004750
PG-PTP_12412	CITRE_004t001490	CITME_004t001460	CITMI_004t001490,CITMI_004t001500	CITMA_007t001810
PG-PTP_12413	CITRE_008t024280	CITME_008t025240	CITMI_008t022880	CITMA_008t021300
PG-PTP_12414	CITRE_008t014320	CITME_008t015260	CITMI_008t013450	CITMA_008t010060
PG-PTP_12415	CITRE_003t037690	CITME_003t036540	-	-
PG-PTP_12416	-	-	CITMI_003t037600	CITMA_005t033620
PG-PTP_12417	CITRE_003t037710	CITME_003t036560	CITMI_003t037620	CITMA_005t033640
PG-PTP_12418	CITRE_009t006500,CITRE_009t006460	CITME_009t006510	CITMI_009t006560	CITMA_009t006400
PG-PTP_12419	CITRE_009t006470	CITME_009t006470,CITME_009t006410	CITMI_009t006520	CITMA_009t006370
PG-PTP_12420	CITRE_003t037720	CITME_003t036570	CITMI_003t037630	CITMA_005t033650
PG-PTP_12421	CITRE_009t006480	CITME_009t006420,CITME_009t006480,CITME_009t006430	-	-
PG-PTP_12422	CITRE_007t021450,CITRE_007t021440	CITME_007t021690	-	-
PG-PTP_12423	CITRE_009t006450	CITME_009t006450	-	-
PG-PTP_12424	-	CITME_009t006400	CITMI_009t006510	-
PG-PTP_12425	-	CITME_009t006370	-	CITMA_009t006360
PG-PTP_12426	-	CITME_009t006380	-	-
PG-PTP_12427	CITRE_003t037740	CITME_003t036590	CITMI_003t037650	CITMA_005t033670
PG-PTP_12428	CITRE_003t037750	CITME_003t036600	CITMI_003t037660	CITMA_005t033680
PG-PTP_12429	CITRE_003t037760	CITME_003t036610	CITMI_003t037670	CITMA_005t033690
PG-PTP_12430	CITRE_009t006390	CITME_009t006310	CITMI_009t006430	CITMA_009t006290
PG-PTP_12431	CITRE_003t037800	CITME_003t036650	CITMI_003t037710	CITMA_005t033720
PG-PTP_12432	CITRE_003t037810	CITME_003t036660	CITMI_003t037740,CITMI_003t037720,CITMI_003t037730	CITMA_005t033730
PG-PTP_12433	CITRE_003t037780	CITME_003t036630	CITMI_003t037690	CITMA_005t033700
PG-PTP_12434	CITRE_003t037770	CITME_003t036620	CITMI_003t037680	-
PG-PTP_12435	CITRE_003t037820	CITME_003t036670	CITMI_003t037770	CITMA_005t033750
PG-PTP_12436	CITRE_003t037830	CITME_003t036680	CITMI_003t037780	CITMA_005t033760
PG-PTP_12437	CITRE_003t037840	CITME_003t036690	CITMI_003t037790	CITMA_005t033770
PG-PTP_12438	CITRE_003t037850	CITME_003t036700	CITMI_003t037800	CITMA_005t033780,CITMA_005t033830
PG-PTP_12439	-	CITME_003t036710	-	CITMA_005t033800
PG-PTP_12440	-	-	-	CITMA_005t033810,CITMA_005t033840
PG-PTP_12441	CITRE_003t037860	-	CITMI_003t037810	CITMA_005t033790
PG-PTP_12442	CITRE_003t037880	CITME_003t036760	CITMI_003t037860	CITMA_005t033860
PG-PTP_12443	CITRE_003t037890	CITME_003t036770	CITMI_003t037870	CITMA_005t033870
PG-PTP_12444	CITRE_003t037900	CITME_003t036780	CITMI_003t037880	CITMA_005t033880
PG-PTP_12445	CITRE_003t037910	CITME_003t036790	CITMI_003t037890	CITMA_005t033890
PG-PTP_12446	CITRE_003t037920	CITME_003t036800	CITMI_003t037900	CITMA_005t033900
PG-PTP_12447	CITRE_009t006260	CITME_009t006190	CITMI_009t006290	CITMA_009t006170
PG-PTP_12448	CITRE_003t037940	CITME_003t036820	CITMI_003t037930	CITMA_005t033910
PG-PTP_12449	CITRE_003t037950	CITME_003t036830	CITMI_003t037940	CITMA_005t033920
PG-PTP_12450	CITRE_003t037960	CITME_003t036840	CITMI_003t037950	CITMA_005t033930
PG-PTP_12451	CITRE_003t037970	CITME_003t036850	CITMI_003t037960	CITMA_005t033940
PG-PTP_12452	CITRE_009t006110	CITME_009t006050	CITMI_009t006120	CITMA_009t006030
PG-PTP_12453	CITRE_003t037990	CITME_003t036870	CITMI_003t037980	CITMA_005t033960
PG-PTP_12454	CITRE_009t006100,CITRE_007t020620	CITME_009t006040	CITMI_009t006110	CITMA_009t006020
PG-PTP_12455	CITRE_003t037980	CITME_003t036860	CITMI_003t037970	CITMA_005t033950
PG-PTP_12456	-	CITME_009t006030	CITMI_009t006090	CITMA_009t006010
PG-PTP_12457	CITRE_009t006090	-	CITMI_009t006100	-
PG-PTP_12458	CITRE_003t038010	CITME_003t036890	CITMI_003t038000	CITMA_005t033980
PG-PTP_12459	CITRE_003t038000	CITME_003t036880	CITMI_003t037990	CITMA_005t033970
PG-PTP_12460	CITRE_009t006040,CITRE_009t006030	CITME_009t005980	CITMI_009t006040	CITMA_009t005970
PG-PTP_12461	CITRE_003t038020	CITME_003t036900	CITMI_003t038010	CITMA_005t033990
PG-PTP_12462	CITRE_003t038030	CITME_003t036910	CITMI_003t038020	CITMA_005t034000
PG-PTP_12463	CITRE_003t038040	CITME_003t036920	CITMI_003t038030	CITMA_005t034010
PG-PTP_12464	-	-	CITMI_003t038040	CITMA_005t034020,CITMA_005t003370
PG-PTP_12465	CITRE_003t038050	-	-	CITMA_009t001420
PG-PTP_12466	-	CITME_003t036930	-	CITMA_005t034030
PG-PTP_12467	CITRE_003t038070	CITME_003t036960	CITMI_003t038060	CITMA_005t034050
PG-PTP_12468	CITRE_003t038060	CITME_003t036950	CITMI_003t038050	CITMA_005t034040
PG-PTP_12469	CITRE_003t038080	CITME_003t036970	CITMI_003t038070	CITMA_005t034060
PG-PTP_12470	CITRE_003t038090	CITME_003t036980	CITMI_003t038080	CITMA_005t034070
PG-PTP_12471	CITRE_003t038100	CITME_003t036990	CITMI_003t038090	CITMA_005t034080
PG-PTP_12472	CITRE_003t038120	CITME_003t037010	CITMI_003t038110	CITMA_005t034100
PG-PTP_12473	CITRE_003t038130	CITME_003t037020	CITMI_003t038120	CITMA_005t034110
PG-PTP_12474	CITRE_003t038140	CITME_003t037030	CITMI_003t038130	CITMA_005t034120
PG-PTP_12475	CITRE_003t038150	CITME_003t037040	CITMI_003t038140	CITMA_005t034130
PG-PTP_12476	CITRE_003t038160	CITME_003t037050	CITMI_003t038150	CITMA_005t034140
PG-PTP_12477	CITRE_003t038110	CITME_003t037000	CITMI_003t038100	CITMA_005t034090
PG-PTP_12478	CITRE_005t013590	CITME_005t013690	CITMI_005t013970	CITMA_003t014390,CITMA_005t034150
PG-PTP_12479	CITRE_009t005510	CITME_009t005480	CITMI_009t005470,CITMI_003t038160	CITMA_009t005500
PG-PTP_12480	CITRE_003t038170	CITME_003t037060	-	-
PG-PTP_12481	CITRE_003t038180	CITME_003t037070	CITMI_003t038170	CITMA_005t034160
PG-PTP_12482	CITRE_003t038190	CITME_003t037080	CITMI_003t038180	CITMA_005t034170
PG-PTP_12483	CITRE_005t013460	CITME_005t013560	CITMI_005t013820	CITMA_003t014300
PG-PTP_12484	CITRE_003t038200	CITME_003t037090	CITMI_003t038190	-
PG-PTP_12485	CITRE_003t038210	CITME_003t037100	CITMI_003t038200	CITMA_005t034180
PG-PTP_12486	CITRE_003t038220	CITME_003t037110	CITMI_003t038210	CITMA_005t034190
PG-PTP_12487	CITRE_007t006440,CITRE_004t008690	CITME_007t006490	CITMI_007t006510	CITMA_001t006550
PG-PTP_12488	CITRE_003t038230	CITME_003t037120	CITMI_003t038220,CITMI_003t038230	-
PG-PTP_12489	CITRE_003t038240	CITME_003t037130	CITMI_003t038240	CITMA_005t034200
PG-PTP_12490	CITRE_003t038250	CITME_003t037140	CITMI_003t038250	CITMA_005t034210
PG-PTP_12491	CITRE_009t005290	CITME_009t005280	CITMI_009t005230	CITMA_009t005310
PG-PTP_12492	CITRE_003t038260	CITME_003t037150	CITMI_003t038260	CITMA_005t034230
PG-PTP_12493	CITRE_003t038270	CITME_003t037160	CITMI_003t038270	CITMA_005t034240
PG-PTP_12494	CITRE_003t038290	CITME_003t037180	CITMI_003t038290	CITMA_005t034260
PG-PTP_12495	CITRE_003t038310	-	-	-
PG-PTP_12496	CITRE_003t038300	CITME_003t037190	CITMI_003t038300	CITMA_005t034270
PG-PTP_12497	CITRE_003t038320	CITME_003t037200	CITMI_003t038310	CITMA_005t034280
PG-PTP_12498	CITRE_003t038330	CITME_003t037210	CITMI_003t038320	CITMA_005t034290
PG-PTP_12499	CITRE_003t038350	CITME_003t037230	CITMI_003t038340	CITMA_005t034310
PG-PTP_12500	CITRE_003t038360	CITME_003t037240	CITMI_003t038350	CITMA_005t034320
PG-PTP_12501	CITRE_009t005130	CITME_009t005120	CITMI_009t005070	CITMA_009t005100
PG-PTP_12502	CITRE_003t038340	-	CITMI_003t038330	-
PG-PTP_12503	-	CITME_003t037220	-	CITMA_005t034300
PG-PTP_12504	CITRE_003t038370	CITME_003t037250	CITMI_003t038360	CITMA_005t034330
PG-PTP_12505	CITRE_009t005030	CITME_009t005020	CITMI_009t004970	CITMA_009t005010
PG-PTP_12506	CITRE_003t038380	CITME_003t037260	CITMI_003t038370	CITMA_005t034340
PG-PTP_12507	CITRE_003t038390	CITME_003t037270	CITMI_003t038380	CITMA_005t034350
PG-PTP_12508	CITRE_003t038400	CITME_003t037280,CITME_003t037290	CITMI_003t038390	CITMA_005t034360
PG-PTP_12509	CITRE_003t038410	CITME_003t037300	CITMI_003t038400	CITMA_005t034370
PG-PTP_12510	CITRE_003t038420	CITME_003t037310	CITMI_003t038410	CITMA_005t034380
PG-PTP_12511	CITRE_003t038430	CITME_003t037320	CITMI_003t038420	CITMA_005t034390
PG-PTP_12512	CITRE_005t016130	CITME_005t016520	CITMI_005t016420	CITMA_002t030910
PG-PTP_12513	CITRE_003t038440	CITME_003t037330	CITMI_003t038430	CITMA_005t034400
PG-PTP_12514	CITRE_003t038450	CITME_003t037340	CITMI_003t038440	CITMA_005t034410
PG-PTP_12515	CITRE_003t038460	CITME_009t008840,CITME_003t037350	CITMI_003t038450	CITMA_009t008480,CITMA_005t034420
PG-PTP_12516	CITRE_003t038470	CITME_003t037360	CITMI_003t038460	CITMA_005t034430
PG-PTP_12517	CITRE_003t038480	CITME_003t037370	CITMI_003t038470	CITMA_005t034440
PG-PTP_12518	CITRE_003t038490	CITME_003t037380	CITMI_003t038480	CITMA_005t034450
PG-PTP_12519	CITRE_003t038500	CITME_003t037390	CITMI_003t038490	CITMA_005t034460
PG-PTP_12520	CITRE_003t038520	-	-	-
PG-PTP_12521	CITRE_003t038510	CITME_003t037400	CITMI_003t038500	CITMA_005t034470
PG-PTP_12522	CITRE_003t038530	CITME_003t037410	CITMI_003t038510	CITMA_005t034480
PG-PTP_12523	CITRE_011t000420,CITRE_011t000890	CITME_005t003350,CITME_007t019430	CITMI_005t003800,CITMI_003t038520	CITMA_003t000580,CITMA_003t000980,CITMA_003t000670
PG-PTP_12524	CITRE_011t000930,CITRE_011t000470	-	-	CITMA_005t034490,CITMA_003t000780,CITMA_003t000630,CITMA_003t000990,CITMA_003t000800
PG-PTP_12525	CITRE_163t000020,CITRE_194t000010	-	CITMI_005t003820	CITMA_003t000650,CITMA_003t000880,CITMA_003t000930
PG-PTP_12526	CITRE_003t038540	CITME_003t037420	-	-
PG-PTP_12527	-	CITME_005t003370	-	CITMA_003t000790
PG-PTP_12528	CITRE_003t038560	CITME_003t037440	CITMI_003t038540	CITMA_005t034510
PG-PTP_12529	CITRE_007t001610,CITRE_007t001590	-	-	CITMA_003t026090
PG-PTP_12530	-	CITME_004t011950	CITMI_005t019260	CITMA_001t005180
PG-PTP_12531	CITRE_003t038580	-	CITMI_003t038560	-
PG-PTP_12532	-	CITME_003t037460	-	CITMA_005t034520
PG-PTP_12533	CITRE_003t038590	-	-	-
PG-PTP_12534	CITRE_003t038600	-	-	-
PG-PTP_12535	CITRE_003t038630	-	-	-
PG-PTP_12536	CITRE_006t022300	CITME_003t037530	CITMI_003t038650	-
PG-PTP_12537	CITRE_003t038650	-	-	CITMA_005t034610
PG-PTP_12538	CITRE_003t038660	CITME_003t037550	-	-
PG-PTP_12539	CITRE_003t038670	CITME_003t037560	CITMI_003t038680	CITMA_005t034640
PG-PTP_12540	CITRE_003t038570	CITME_003t037450	CITMI_003t038550	-
PG-PTP_12541	CITRE_003t038690	CITME_003t037580	CITMI_003t038700	CITMA_005t034660
PG-PTP_12542	CITRE_003t038680	CITME_003t037570	CITMI_003t038690	CITMA_005t034650
PG-PTP_12543	CITRE_003t038700	CITME_003t037590	CITMI_003t038710	CITMA_005t034670
PG-PTP_12544	CITRE_003t038710	CITME_003t037600	CITMI_003t038720	CITMA_005t034680
PG-PTP_12545	CITRE_009t004560	CITME_009t004510	CITMI_009t004500	CITMA_009t004520
PG-PTP_12546	CITRE_003t038720	CITME_003t037610	CITMI_003t038730	CITMA_005t034690
PG-PTP_12547	CITRE_003t038740	CITME_003t037630	CITMI_003t038750	CITMA_005t034710
PG-PTP_12548	CITRE_003t038750	CITME_003t037640	CITMI_003t038760	CITMA_005t034720
PG-PTP_12549	CITRE_003t038760	CITME_003t037650	CITMI_003t038770	CITMA_005t034730
PG-PTP_12550	CITRE_003t038780	CITME_003t037670	CITMI_003t038790	CITMA_005t034750
PG-PTP_12551	CITRE_003t038790	CITME_003t037680	CITMI_003t038800	CITMA_005t034760
PG-PTP_12552	CITRE_003t038800	CITME_003t037690	CITMI_003t038820	CITMA_005t034770
PG-PTP_12553	CITRE_009t004520	CITME_009t004470	CITMI_009t004440	CITMA_009t004480
PG-PTP_12554	CITRE_003t038810	CITME_003t037700	CITMI_003t038830	CITMA_005t034780
PG-PTP_12555	-	CITME_003t037710	CITMI_003t038840	CITMA_005t034790
PG-PTP_12556	CITRE_003t038830	-	CITMI_003t038860	-
PG-PTP_12557	CITRE_003t038820	CITME_003t037720	CITMI_003t038850	CITMA_005t034800
PG-PTP_12558	CITRE_003t038840	CITME_003t037740	CITMI_003t038870	CITMA_005t034820
PG-PTP_12559	CITRE_009t004360	CITME_009t004300	CITMI_009t004320	CITMA_009t004280
PG-PTP_12560	CITRE_009t004370	-	-	CITMA_009t004290
PG-PTP_12561	CITRE_003t038850	CITME_003t037750	CITMI_003t038880	CITMA_005t034830
PG-PTP_12562	CITRE_003t038860	CITME_003t037760	CITMI_003t038890	CITMA_005t034840
PG-PTP_12563	CITRE_003t038890	CITME_003t037790	CITMI_003t038920	CITMA_005t034850,CITMA_005t034860
PG-PTP_12564	CITRE_003t038870	CITME_003t037770	CITMI_003t038900	-
PG-PTP_12565	CITRE_003t038880	CITME_003t037780	CITMI_003t038910	-
PG-PTP_12566	CITRE_003t038900	CITME_003t037800	CITMI_003t038930	CITMA_005t034870
PG-PTP_12567	CITRE_003t038910	CITME_003t037810	CITMI_003t038940	CITMA_005t034880
PG-PTP_12568	CITRE_003t038920	CITME_003t037820	CITMI_003t038950	CITMA_005t034890
PG-PTP_12569	CITRE_003t038930	CITME_003t037830	CITMI_003t038960	CITMA_005t034900
PG-PTP_12570	CITRE_003t038950	CITME_003t037850	CITMI_003t038980	CITMA_005t034920
PG-PTP_12571	CITRE_003t038960	CITME_003t037860	CITMI_003t038990	CITMA_005t034930
PG-PTP_12572	CITRE_003t038970	CITME_003t037870	CITMI_003t039000	CITMA_005t034940
PG-PTP_12573	CITRE_003t038980,CITRE_003t038990	CITME_003t037880	CITMI_003t039010	CITMA_005t034950
PG-PTP_12574	CITRE_003t039000	CITME_003t037890	CITMI_003t039020	CITMA_005t034960
PG-PTP_12575	CITRE_003t039010	CITME_003t037900	CITMI_003t039030	CITMA_005t034970
PG-PTP_12576	CITRE_003t039020	CITME_003t037920	CITMI_003t039040	-
PG-PTP_12577	CITRE_003t039030	CITME_003t037930	CITMI_003t039050	CITMA_005t034980
PG-PTP_12578	CITRE_003t039040	CITME_003t037940	CITMI_003t039060	CITMA_005t034990
PG-PTP_12579	CITRE_003t039050	CITME_003t037950	CITMI_003t039070	CITMA_005t035000
PG-PTP_12580	CITRE_003t039060	CITME_003t037960	CITMI_003t039080	CITMA_005t035010
PG-PTP_12581	CITRE_003t039070	CITME_003t037970	CITMI_003t039090	CITMA_005t035020
PG-PTP_12582	CITRE_003t039080	CITME_003t037980	CITMI_003t039100	CITMA_005t035030
PG-PTP_12583	CITRE_003t039110	-	-	CITMA_005t035050
PG-PTP_12584	CITRE_003t039100	CITME_003t037990	CITMI_003t039110	CITMA_005t035040,CITMA_005t035060
PG-PTP_12585	CITRE_003t039120	CITME_003t038000	CITMI_003t039120	CITMA_005t035070
PG-PTP_12586	CITRE_003t039140	CITME_003t038020,CITME_003t038050	CITMI_003t039140	CITMA_005t035090
PG-PTP_12587	CITRE_003t039130	CITME_003t038010	CITMI_003t039130	CITMA_005t035080
PG-PTP_12588	CITRE_003t039150	CITME_003t038060,CITME_003t038040	CITMI_003t039150	CITMA_005t035100
PG-PTP_12589	CITRE_003t039170	CITME_003t038080	CITMI_003t039180	CITMA_005t035120
PG-PTP_12590	CITRE_003t039160	CITME_003t038070	CITMI_003t039160	CITMA_005t035110
PG-PTP_12591	CITRE_003t039190	CITME_003t038100	CITMI_003t039200	CITMA_005t035140
PG-PTP_12592	CITRE_013t000340,CITRE_005t015320	CITME_005t015530	CITMI_005t015620	CITMA_002t030000
PG-PTP_12593	CITRE_003t039180	CITME_003t038090	CITMI_003t039190	CITMA_005t035130
PG-PTP_12594	CITRE_009t003910	CITME_009t003850	CITMI_009t003810	CITMA_009t003850
PG-PTP_12595	CITRE_003t039200	CITME_003t038110	CITMI_003t039210	CITMA_005t035150
PG-PTP_12596	CITRE_009t003860	CITME_009t003800	CITMI_009t003770	CITMA_009t003810
PG-PTP_12597	CITRE_003t039210	CITME_003t038120	CITMI_003t039230	CITMA_005t035160
PG-PTP_12598	CITRE_003t039230	-	-	-
PG-PTP_12599	CITRE_013t000410,CITRE_005t015410	CITME_005t015590	CITMI_005t015710	CITMA_002t030070
PG-PTP_12600	CITRE_003t039220	CITME_003t038130	CITMI_003t039240	CITMA_005t035170
PG-PTP_12601	CITRE_003t039280	CITME_003t038170	CITMI_003t039280	CITMA_005t035210,CITMA_005t035220
PG-PTP_12602	CITRE_003t039270	-	-	CITMA_005t035200
PG-PTP_12603	CITRE_003t039240	CITME_003t038140	CITMI_003t039250	-
PG-PTP_12604	CITRE_003t039290	CITME_003t038180	CITMI_003t039290	CITMA_005t035230
PG-PTP_12605	CITRE_003t039300	-	CITMI_003t039300	CITMA_005t035240
PG-PTP_12606	-	CITME_003t038190	-	CITMA_005t035250
PG-PTP_12607	CITRE_003t039310	CITME_003t038200	CITMI_003t039310	CITMA_005t035260
PG-PTP_12608	CITRE_003t039320	CITME_003t038210	CITMI_003t039320	CITMA_005t035270
PG-PTP_12609	CITRE_009t003770	CITME_009t003680,CITME_009t003640,CITME_009t003690	CITMI_009t003660	CITMA_009t003720
PG-PTP_12610	CITRE_009t003780	CITME_009t003670,CITME_009t003720	CITMI_009t003690	CITMA_009t003730
PG-PTP_12611	CITRE_003t039330	CITME_003t038220	CITMI_003t039330	CITMA_005t035280
PG-PTP_12612	CITRE_003t039350	CITME_003t038240	CITMI_003t039350	CITMA_005t035300
PG-PTP_12613	CITRE_003t039370	CITME_003t038260	CITMI_003t039380	CITMA_005t035320
PG-PTP_12614	CITRE_003t039380	CITME_003t038270	CITMI_003t039390	CITMA_005t035330
PG-PTP_12615	CITRE_003t039390	CITME_003t038280	CITMI_003t039400	CITMA_005t035340
PG-PTP_12616	CITRE_003t039360	CITME_003t038250	CITMI_003t039360	CITMA_005t035310
PG-PTP_12617	CITRE_003t039400	CITME_003t038290	CITMI_003t039410	CITMA_005t035350
PG-PTP_12618	CITRE_003t039410	CITME_003t038300	CITMI_003t039420	-
PG-PTP_12619	CITRE_003t039420	CITME_003t038310	CITMI_003t039430	CITMA_005t035360
PG-PTP_12620	CITRE_003t039430	CITME_003t038320	CITMI_003t039440	CITMA_005t035370
PG-PTP_12621	CITRE_003t039440	CITME_003t038330	CITMI_003t039450	CITMA_005t035380
PG-PTP_12622	CITRE_003t039450	CITME_003t038340	CITMI_003t039460	CITMA_005t035390
PG-PTP_12623	CITRE_003t039460,CITRE_003t039470	CITME_003t038350	CITMI_005t003580,CITMI_003t039470	CITMA_005t035410
PG-PTP_12624	-	CITME_005t003240,CITME_005t003230	-	CITMA_003t000400,CITMA_005t035400
PG-PTP_12625	CITRE_003t039480	CITME_003t038360	CITMI_003t039480	-
PG-PTP_12626	CITRE_003t039490	CITME_003t038370	CITMI_003t039490	CITMA_005t035420
PG-PTP_12627	CITRE_003t039530	-	CITMI_003t039520	-
PG-PTP_12628	CITRE_003t039540,CITRE_005t009100	CITME_003t038410	CITMI_003t039530	CITMA_005t035450
PG-PTP_12629	CITRE_003t039550	CITME_003t038430	CITMI_003t039540	CITMA_005t035460
PG-PTP_12630	CITRE_003t039520	CITME_003t038390	CITMI_003t039510	CITMA_005t035440
PG-PTP_12631	CITRE_009t003630	CITME_009t003500	CITMI_009t003520	CITMA_009t003580
PG-PTP_12632	CITRE_003t039560	-	CITMI_003t039550	CITMA_005t035470
PG-PTP_12633	CITRE_003t039570	CITME_003t038440	CITMI_003t039560	-
PG-PTP_12634	CITRE_003t039580	CITME_003t038450	CITMI_003t039570	CITMA_005t035480
PG-PTP_12635	CITRE_003t039600	-	-	-
PG-PTP_12636	CITRE_003t039590	-	CITMI_003t039580	-
PG-PTP_12637	CITRE_003t039610	CITME_003t038480	CITMI_003t039600	CITMA_005t035500
PG-PTP_12638	CITRE_003t039630	-	-	-
PG-PTP_12639	CITRE_003t039620	CITME_003t038490	CITMI_003t039610	CITMA_005t035510
PG-PTP_12640	CITRE_009t003400	CITME_009t003260	CITMI_009t003270	CITMA_009t003370
PG-PTP_12641	CITRE_009t003410	CITME_009t003270	CITMI_009t003280	CITMA_009t003380
PG-PTP_12642	CITRE_003t039660	CITME_003t038520	CITMI_003t039640	CITMA_005t035540
PG-PTP_12643	CITRE_003t039650	CITME_003t038510	CITMI_003t039630	CITMA_005t035530
PG-PTP_12644	CITRE_003t039640	CITME_003t038500	CITMI_003t039620	CITMA_005t035520
PG-PTP_12645	CITRE_003t039670	CITME_003t038530	CITMI_003t039650	CITMA_005t035550
PG-PTP_12646	CITRE_003t039680	CITME_003t038540	CITMI_003t039660	CITMA_005t035560
PG-PTP_12647	CITRE_003t039700	CITME_003t038560	CITMI_003t039680	CITMA_005t035580
PG-PTP_12648	CITRE_003t039710	CITME_003t038570	CITMI_003t039690	CITMA_005t035590
PG-PTP_12649	CITRE_003t039690	CITME_003t038550	CITMI_003t039670	CITMA_005t035570
PG-PTP_12650	CITRE_003t039720	CITME_003t038580	CITMI_003t039700	CITMA_005t035600
PG-PTP_12651	CITRE_003t039730	CITME_003t038590	CITMI_003t039710	CITMA_005t035610
PG-PTP_12652	CITRE_003t039740	CITME_003t038600	CITMI_003t039720	CITMA_005t035620
PG-PTP_12653	CITRE_003t039770	CITME_003t038630	CITMI_003t039750	CITMA_005t035650
PG-PTP_12654	CITRE_009t016890	-	CITMI_009t015280	CITMA_009t014970
PG-PTP_12655	-	-	CITMI_008t012450	CITMA_004t015280
PG-PTP_12656	CITRE_008t013340	CITME_008t014090	-	-
PG-PTP_12657	CITRE_003t039760	CITME_003t038620	CITMI_003t039740	CITMA_005t035640
PG-PTP_12658	CITRE_003t039790	CITME_003t038650	-	-
PG-PTP_12659	CITRE_003t039800	CITME_003t038660	CITMI_212t000020,CITMI_003t039770	CITMA_005t035680
PG-PTP_12660	CITRE_009t003220	CITME_009t003100	CITMI_009t003110	CITMA_009t003210
PG-PTP_12661	-	CITME_003t038670	CITMI_212t000030	CITMA_005t035690
PG-PTP_12662	CITRE_003t039810	-	CITMI_003t039780	-
PG-PTP_12663	CITRE_003t039830	-	CITMI_003t039800	-
PG-PTP_12664	-	CITME_003t038690	-	CITMA_005t035710
PG-PTP_12665	CITRE_003t039840	-	-	-
PG-PTP_12666	CITRE_003t039850	CITME_003t038710	CITMI_003t039810	CITMA_005t035720
PG-PTP_12667	CITRE_003t039820	CITME_003t038680	CITMI_003t039790	CITMA_005t035700
PG-PTP_12668	CITRE_004t026570	CITME_004t028050	CITMI_004t025240	CITMA_007t022730
PG-PTP_12669	CITRE_003t039870	CITME_003t038730	CITMI_003t039830	CITMA_005t035740
PG-PTP_12670	CITRE_003t039880	CITME_003t038740	CITMI_003t039840	CITMA_005t035750
PG-PTP_12671	CITRE_003t039890	CITME_003t038750	CITMI_003t039850	CITMA_005t035760
PG-PTP_12672	CITRE_003t039900	CITME_003t038760	CITMI_003t039860	CITMA_005t035770
PG-PTP_12673	CITRE_003t039860	CITME_003t038720	CITMI_003t039820	CITMA_005t035730
PG-PTP_12674	CITRE_003t039910	CITME_003t038770	CITMI_003t039870	CITMA_005t035780
PG-PTP_12675	CITRE_003t039920	CITME_003t038780	CITMI_003t039880	CITMA_005t035790
PG-PTP_12676	CITRE_003t039940	CITME_003t038800	CITMI_003t039900	CITMA_005t035810
PG-PTP_12677	CITRE_003t045690	CITME_003t044410	CITMI_003t045720	CITMA_005t041190
PG-PTP_12678	CITRE_003t039960	-	-	-
PG-PTP_12679	CITRE_003t039970	-	-	-
PG-PTP_12680	CITRE_003t039950	CITME_003t038810	CITMI_003t039910	CITMA_005t035820
PG-PTP_12681	CITRE_003t039980	CITME_003t038830	CITMI_003t039930	CITMA_005t035830
PG-PTP_12682	CITRE_003t039990,CITRE_003t040000	CITME_003t038840	CITMI_003t039940	CITMA_005t035840
PG-PTP_12683	CITRE_003t040010	CITME_003t038850	CITMI_003t039950	CITMA_005t035850
PG-PTP_12684	CITRE_003t040020	CITME_003t038860	CITMI_003t039960	CITMA_005t035860
PG-PTP_12685	CITRE_003t040030	CITME_003t038880	CITMI_003t039980	CITMA_005t035870
PG-PTP_12686	CITRE_003t040050	CITME_003t038900	CITMI_003t040000	CITMA_005t035890
PG-PTP_12687	CITRE_009t003040	CITME_009t002890	CITMI_009t002930	CITMA_009t003030
PG-PTP_12688	CITRE_003t040060	CITME_003t038910	CITMI_003t040010	CITMA_005t035900
PG-PTP_12689	CITRE_003t040070	CITME_003t038920	CITMI_003t040020	CITMA_005t035910
PG-PTP_12690	CITRE_003t040080	CITME_003t038930	CITMI_003t040030	CITMA_005t035920
PG-PTP_12691	CITRE_003t040090	CITME_003t038940	CITMI_003t040040	CITMA_005t035930
PG-PTP_12692	CITRE_003t040100	-	CITMI_003t040050	-
PG-PTP_12693	-	CITME_003t038950	CITMI_003t040060	-
PG-PTP_12694	CITRE_003t040110	CITME_003t038960,CITME_003t038970	CITMI_003t040070	CITMA_005t035950
PG-PTP_12695	CITRE_003t040120	-	-	-
PG-PTP_12696	CITRE_003t040130,CITRE_005t011030	CITME_005t011220,CITME_003t038980	CITMI_005t011170,CITMI_003t040080	CITMA_005t035960,CITMA_003t010480
PG-PTP_12697	CITRE_003t040140,CITRE_003t040150	CITME_003t038990	CITMI_003t040090	CITMA_005t035970
PG-PTP_12698	CITRE_003t040160	CITME_003t039000	CITMI_003t040100	CITMA_005t035980
PG-PTP_12699	CITRE_007t008330	CITME_007t008510	CITMI_007t008320	CITMA_001t008380
PG-PTP_12700	CITRE_003t040170	-	CITMI_003t014290	-
PG-PTP_12701	CITRE_003t040180	CITME_003t039010	CITMI_003t040110	CITMA_005t035990
PG-PTP_12702	CITRE_003t040040	CITME_003t038890	CITMI_003t039990	CITMA_005t035880
PG-PTP_12703	CITRE_003t040190	CITME_003t039020	CITMI_003t040130	CITMA_005t036010
PG-PTP_12704	CITRE_003t040200	CITME_003t039030	CITMI_003t040140	CITMA_005t036020
PG-PTP_12705	CITRE_003t040220	CITME_003t039060	CITMI_003t040170	CITMA_005t036050
PG-PTP_12706	CITRE_003t040230	CITME_003t039070	CITMI_003t040180	CITMA_005t036060
PG-PTP_12707	CITRE_008t002390,CITRE_008t002380	CITME_008t002450,CITME_008t002390	CITMI_008t003360,CITMI_008t003440	CITMA_008t002240,CITMA_008t002180
PG-PTP_12708	CITRE_008t002310,CITRE_008t002400	CITME_008t002380	CITMI_008t003350	CITMA_008t002170
PG-PTP_12709	CITRE_003t040260	CITME_003t039100	CITMI_003t040210	CITMA_005t036080
PG-PTP_12710	CITRE_003t040250	CITME_003t039090	CITMI_003t040200	CITMA_005t036070
PG-PTP_12711	CITRE_007t006200	CITME_007t006200	CITMI_007t006260	CITMA_001t006280
PG-PTP_12712	CITRE_003t040240	CITME_003t039080	CITMI_003t040190	-
PG-PTP_12713	CITRE_008t002320	-	CITMI_008t003370	-
PG-PTP_12714	CITRE_003t040210	CITME_003t039050	CITMI_003t040160	CITMA_005t036040
PG-PTP_12715	CITRE_003t040270	CITME_003t039110	CITMI_003t040220	CITMA_005t036090
PG-PTP_12716	CITRE_003t040280	CITME_003t039120	CITMI_003t040230	CITMA_005t036100
PG-PTP_12717	CITRE_003t040300	CITME_003t039160	CITMI_003t040260	CITMA_005t036130
PG-PTP_12718	CITRE_003t040310	CITME_003t039170	CITMI_003t040270	-
PG-PTP_12719	CITRE_003t040290	CITME_003t039150	CITMI_003t040250	CITMA_005t036120
PG-PTP_12720	CITRE_003t040320	CITME_003t039180	CITMI_003t040280	-
PG-PTP_12721	CITRE_003t040330	CITME_003t039190	CITMI_003t040290	CITMA_005t036140
PG-PTP_12722	CITRE_003t040340	CITME_003t039200	CITMI_003t040300	CITMA_005t036150
PG-PTP_12723	CITRE_003t040350	CITME_003t039210	CITMI_003t040310	-
PG-PTP_12724	CITRE_009t002810	CITME_009t002670	CITMI_009t002690	CITMA_009t002790
PG-PTP_12725	CITRE_004t003960	CITME_004t003840	CITMI_004t003800	CITMA_007t004660
PG-PTP_12726	CITRE_008t022060	CITME_008t023020	CITMI_008t020690	CITMA_008t019230
PG-PTP_12727	-	CITME_006t007910	CITMI_006t006670	CITMA_006t003710
PG-PTP_12728	CITRE_006t006340	CITME_006t007900	CITMI_006t006660	-
PG-PTP_12729	-	CITME_009t002680	CITMI_009t002700	CITMA_009t002800
PG-PTP_12730	CITRE_003t040360	-	-	CITMA_005t036170
PG-PTP_12731	-	CITME_003t039220	CITMI_003t040320	-
PG-PTP_12732	-	CITME_003t039230	CITMI_003t040330	-
PG-PTP_12733	-	CITME_003t039240	CITMI_003t040340	-
PG-PTP_12734	CITRE_003t040400	CITME_003t039270	CITMI_003t040370	CITMA_005t036200
PG-PTP_12735	CITRE_003t040390	CITME_003t039260	CITMI_003t040360	CITMA_005t036190
PG-PTP_12736	CITRE_003t040410,CITRE_009t002800	CITME_003t039280,CITME_009t002650,CITME_009t002660	CITMI_009t002670,CITMI_003t040380,CITMI_009t002680	CITMA_005t036210,CITMA_009t002770,CITMA_009t002780
PG-PTP_12737	CITRE_003t040420	CITME_003t039290	CITMI_003t040390	CITMA_005t036220
PG-PTP_12738	CITRE_003t040430	CITME_003t039300	CITMI_003t040400	CITMA_005t036230
PG-PTP_12739	CITRE_003t040440	CITME_003t039310	CITMI_003t040410	CITMA_005t036240
PG-PTP_12740	CITRE_003t040450	CITME_003t039320	CITMI_003t040420	CITMA_005t036250
PG-PTP_12741	CITRE_003t040500	-	-	-
PG-PTP_12742	CITRE_003t040460,CITRE_003t040470,CITRE_003t040480	CITME_003t039330	CITMI_003t040440,CITMI_003t040430	CITMA_005t036260,CITMA_005t036270,CITMA_005t036300
PG-PTP_12743	CITRE_003t040490	-	-	CITMA_005t036290
PG-PTP_12744	CITRE_003t040520	CITME_003t039350	CITMI_003t040460	CITMA_005t036310
PG-PTP_12745	CITRE_003t040510	CITME_003t039340	CITMI_003t040450	-
PG-PTP_12746	CITRE_003t040550	CITME_003t039370	CITMI_003t040480	CITMA_005t036330
PG-PTP_12747	CITRE_003t040530,CITRE_003t040540	CITME_003t039360	CITMI_003t040470	CITMA_005t036320
PG-PTP_12748	CITRE_003t040570	-	-	-
PG-PTP_12749	CITRE_003t040560	CITME_003t039380	CITMI_003t040490	CITMA_005t036340
PG-PTP_12750	CITRE_003t040580	CITME_003t039390	-	CITMA_005t036350
PG-PTP_12751	CITRE_003t040590	-	-	CITMA_005t036360
PG-PTP_12752	-	-	CITMI_003t040500	-
PG-PTP_12753	CITRE_003t040600	CITME_003t039400	CITMI_003t040510	CITMA_005t036370
PG-PTP_12754	-	CITME_003t039410	CITMI_003t040520	CITMA_002t031820
PG-PTP_12755	CITRE_005t017070	CITME_005t017510	CITMI_005t017380	-
PG-PTP_12756	CITRE_003t040610	-	-	CITMA_005t036390
PG-PTP_12757	CITRE_008t015130,CITRE_008t013430	CITME_001t004600	CITMI_007t022630,CITMI_002t014060,CITMI_001t008580	CITMA_008t003790,CITMA_007t014670
PG-PTP_12758	CITRE_005t017090,CITRE_005t017140	CITME_005t017530	CITMI_005t017420,CITMI_005t017400	CITMA_002t031840
PG-PTP_12759	CITRE_005t017080,CITRE_005t017120,CITRE_005t017130	CITME_005t017520	CITMI_005t017390	CITMA_002t031830
PG-PTP_12760	CITRE_009t002640	CITME_009t002480	CITMI_009t002480	CITMA_009t002610,CITMA_009t002590
PG-PTP_12761	CITRE_003t040640	CITME_003t039430	CITMI_003t040540	CITMA_005t036410
PG-PTP_12762	CITRE_008t003950	CITME_008t004120	CITMI_008t005020	CITMA_008t003780
PG-PTP_12763	CITRE_003t040620	CITME_003t039530	CITMI_003t040530	-
PG-PTP_12764	CITRE_003t040740	CITME_003t039520	-	CITMA_005t036400
PG-PTP_12765	CITRE_003t040720	CITME_003t039540	-	CITMA_005t036480
PG-PTP_12766	CITRE_003t040630	CITME_003t039420	CITMI_003t040620	-
PG-PTP_12767	CITRE_009t002590	CITME_009t002440	-	CITMA_009t002540
PG-PTP_12768	CITRE_009t002610	-	CITMI_009t002450	CITMA_009t002560
PG-PTP_12769	CITRE_009t002600	CITME_009t002450	-	CITMA_009t002570
PG-PTP_12770	CITRE_003t040710	CITME_003t039510	CITMI_003t040610	-
PG-PTP_12771	CITRE_003t040650	CITME_003t039440	CITMI_003t040550	CITMA_005t036420
PG-PTP_12772	CITRE_003t040730	-	-	-
PG-PTP_12773	CITRE_003t040750	-	-	-
PG-PTP_12774	CITRE_003t040760	CITME_003t039550	CITMI_003t040630	CITMA_005t036490
PG-PTP_12775	CITRE_003t040660	CITME_003t039450	CITMI_003t040560	CITMA_005t036430
PG-PTP_12776	CITRE_003t040770	CITME_003t039560	CITMI_003t040640	CITMA_005t036500
PG-PTP_12777	CITRE_003t040790	CITME_003t039580	CITMI_003t040660	CITMA_005t036520
PG-PTP_12778	CITRE_003t040800	CITME_003t039590	CITMI_003t040670	CITMA_005t036530
PG-PTP_12779	CITRE_003t040810	-	CITMI_003t040680	CITMA_005t036560
PG-PTP_12780	-	CITME_003t039610	-	CITMA_005t036570
PG-PTP_12781	CITRE_003t040830	CITME_003t039630	CITMI_003t040700	CITMA_005t036600
PG-PTP_12782	CITRE_003t040820	CITME_003t039620	CITMI_003t040690	CITMA_005t036590
PG-PTP_12783	CITRE_003t040840	CITME_003t039640	CITMI_003t040710	CITMA_005t036610
PG-PTP_12784	CITRE_003t040850	CITME_003t039650	CITMI_003t040720	CITMA_005t036620
PG-PTP_12785	CITRE_003t040860,CITRE_009t005870	CITME_009t005810,CITME_003t039660	CITMI_003t040730,CITMI_009t005860	CITMA_009t005820,CITMA_005t036640
PG-PTP_12786	CITRE_009t002300	CITME_009t002190	CITMI_009t002160	CITMA_005t036630,CITMA_009t002160
PG-PTP_12787	CITRE_003t040870	CITME_003t039670	CITMI_003t040740	CITMA_005t036650
PG-PTP_12788	CITRE_003t040880	-	CITMI_003t040750	-
PG-PTP_12789	CITRE_003t040890	CITME_003t039690	-	-
PG-PTP_12790	CITRE_003t040900	CITME_003t039700	CITMI_003t040790	CITMA_005t036700
PG-PTP_12791	CITRE_003t040910	CITME_003t039710	CITMI_003t040800	CITMA_005t036710
PG-PTP_12792	CITRE_003t040920	CITME_003t039720,CITME_003t039730	CITMI_003t040810	CITMA_005t036720
PG-PTP_12793	CITRE_003t040930	CITME_003t039740	CITMI_003t040820	CITMA_005t036730
PG-PTP_12794	CITRE_003t040940	CITME_003t039750	CITMI_003t040830	CITMA_005t036740
PG-PTP_12795	CITRE_003t040950	CITME_003t039770	CITMI_003t040850	CITMA_005t036750
PG-PTP_12796	CITRE_003t040970	-	-	-
PG-PTP_12797	CITRE_003t040960	CITME_003t039790	CITMI_003t040870	CITMA_005t036770
PG-PTP_12798	CITRE_003t040980	CITME_003t039810	CITMI_003t040890	CITMA_005t036790
PG-PTP_12799	CITRE_003t040990	CITME_003t039820	CITMI_003t040900	CITMA_005t036800
PG-PTP_12800	CITRE_003t041010,CITRE_007t009210,CITRE_006t017160,CITRE_006t017180	CITME_006t018610,CITME_006t018940,CITME_006t018590,CITME_006t018960,CITME_003t011580	CITMI_006t017420,CITMI_006t017400	CITMA_006t016820,CITMA_006t016790,CITMA_005t011040
PG-PTP_12801	CITRE_006t017600	-	CITMI_006t017720	CITMA_006t017150
PG-PTP_12802	CITRE_003t041020	CITME_003t039840	CITMI_003t040920	CITMA_005t036820
PG-PTP_12803	CITRE_003t041030	CITME_003t039850	CITMI_003t040930	CITMA_005t036830
PG-PTP_12804	CITRE_003t041040	CITME_003t039860	CITMI_003t040940	CITMA_005t036840
PG-PTP_12805	CITRE_003t041050	-	CITMI_003t040950	CITMA_005t036850
PG-PTP_12806	CITRE_003t041060	CITME_003t039880	CITMI_003t040960	CITMA_005t036860
PG-PTP_12807	CITRE_003t041070	-	CITMI_003t040970	CITMA_005t036870
PG-PTP_12808	CITRE_009t001890	-	CITMI_009t001760	CITMA_009t001700
PG-PTP_12809	CITRE_009t000990	-	CITMI_009t000920	CITMA_009t000910
PG-PTP_12810	CITRE_005t018070	-	CITMI_005t018370	CITMA_002t032760
PG-PTP_12811	CITRE_005t017490	-	CITMI_005t017810	CITMA_002t032190
PG-PTP_12812	CITRE_183t000010,CITRE_005t013240	-	-	CITMA_003t013790
PG-PTP_12813	-	CITME_003t033010	CITMI_003t034000	-
PG-PTP_12814	CITRE_003t041080	CITME_003t039890	CITMI_003t040980	CITMA_005t036880
PG-PTP_12815	CITRE_003t041090	CITME_003t039900	CITMI_003t040990	CITMA_005t036890
PG-PTP_12816	CITRE_003t041110	CITME_003t039920	CITMI_003t041010	CITMA_005t036910
PG-PTP_12817	CITRE_003t041100	CITME_003t039910	CITMI_003t041000	CITMA_005t036900
PG-PTP_12818	CITRE_003t041120	CITME_003t039930	CITMI_003t041020	CITMA_005t036920
PG-PTP_12819	CITRE_003t041130	CITME_003t039940	CITMI_003t041030	CITMA_005t036930
PG-PTP_12820	CITRE_003t041140	CITME_003t039950	CITMI_003t041040	CITMA_005t036940
PG-PTP_12821	CITRE_003t041150	CITME_003t039960	CITMI_003t041050	CITMA_005t036950
PG-PTP_12822	CITRE_003t041160	CITME_006t004140	-	-
PG-PTP_12823	CITRE_003t041170	-	CITMI_021t000140,CITMI_004t020370	CITMA_008t010680,CITMA_002t023710
PG-PTP_12824	CITRE_003t041180,CITRE_003t041190	CITME_003t039970	CITMI_003t041060	CITMA_005t036960
PG-PTP_12825	CITRE_003t041200	CITME_003t039980	CITMI_003t041070	CITMA_005t036970
PG-PTP_12826	CITRE_003t041230	-	-	-
PG-PTP_12827	CITRE_003t041210	CITME_003t039990	CITMI_003t041080	CITMA_005t036980
PG-PTP_12828	CITRE_003t041240	CITME_003t040010,CITME_005t013030	CITMI_003t041110	CITMA_005t037000,CITMA_003t013230
PG-PTP_12829	CITRE_003t041260	CITME_003t040040	CITMI_003t041140	CITMA_005t037020
PG-PTP_12830	CITRE_003t041250,CITRE_005t012940	CITME_005t013050	CITMI_005t013270	CITMA_005t037010,CITMA_003t013240
PG-PTP_12831	-	CITME_003t040020,CITME_005t013040	CITMI_003t041120	-
PG-PTP_12832	-	CITME_003t040030	CITMI_003t041130	-
PG-PTP_12833	CITRE_003t041270	CITME_003t040050	CITMI_003t041150	CITMA_005t037030
PG-PTP_12834	CITRE_003t041280	CITME_003t040060	CITMI_003t041160	CITMA_005t037040
PG-PTP_12835	CITRE_003t041290	CITME_003t040070	CITMI_003t041170	CITMA_005t037050
PG-PTP_12836	CITRE_003t041310	CITME_003t040090	CITMI_003t041190	CITMA_005t037070
PG-PTP_12837	CITRE_003t041320	CITME_003t040100	CITMI_003t041200	CITMA_005t037080
PG-PTP_12838	CITRE_005t017620,CITRE_009t001670	CITME_003t040110,CITME_009t001580	CITMI_009t001560,CITMI_290t000030	CITMA_005t037090,CITMA_009t001530
PG-PTP_12839	CITRE_003t041340	CITME_005t018050,CITME_009t001560	CITMI_005t017960	CITMA_002t032330,CITMA_009t001510
PG-PTP_12840	CITRE_009t001660	CITME_009t001570	CITMI_290t000020,CITMI_009t001550	CITMA_009t001520
PG-PTP_12841	-	CITME_005t018040	CITMI_005t017950	CITMA_002t032320
PG-PTP_12842	CITRE_003t041330	-	CITMI_003t041210	-
PG-PTP_12843	CITRE_003t041350	CITME_003t040120	CITMI_003t041220	-
PG-PTP_12844	CITRE_009t001650	CITME_009t001550	CITMI_009t001540	-
PG-PTP_12845	CITRE_003t041360	CITME_003t040130	CITMI_003t041230	CITMA_005t037100
PG-PTP_12846	CITRE_003t041370	CITME_003t040140	CITMI_003t041240	CITMA_005t037110
PG-PTP_12847	CITRE_003t041380	CITME_003t040150	CITMI_003t041250	CITMA_005t037120
PG-PTP_12848	CITRE_003t041390	CITME_003t040160	CITMI_003t041260	-
PG-PTP_12849	CITRE_003t041400	CITME_003t040170	CITMI_003t041270	CITMA_005t037130
PG-PTP_12850	CITRE_003t041410	CITME_003t040180	CITMI_003t041280	CITMA_005t037140
PG-PTP_12851	CITRE_003t041420	CITME_003t040190	CITMI_003t041290	CITMA_005t037150
PG-PTP_12852	CITRE_003t041430	CITME_003t040200	CITMI_003t041300	CITMA_005t037160
PG-PTP_12853	CITRE_003t041440	-	-	-
PG-PTP_12854	CITRE_003t041450	CITME_003t040230	CITMI_003t041330	CITMA_005t037190
PG-PTP_12855	CITRE_009t001770,CITRE_009t001760	CITME_009t001650	CITMI_009t001630	CITMA_009t001590
PG-PTP_12856	CITRE_003t041300	CITME_003t040080	CITMI_003t041180	CITMA_005t037060
PG-PTP_12857	CITRE_003t041460	CITME_003t040240	CITMI_003t041340	CITMA_005t037200
PG-PTP_12858	CITRE_003t041490	CITME_003t040270	CITMI_003t041370	CITMA_005t037230
PG-PTP_12859	CITRE_003t041510	CITME_003t040290	CITMI_003t041400	CITMA_005t037250
PG-PTP_12860	CITRE_003t041520	CITME_003t040300	CITMI_003t041410	CITMA_005t037260
PG-PTP_12861	CITRE_003t041500	CITME_003t040280	CITMI_003t041390,CITMI_003t041380	CITMA_005t037240
PG-PTP_12862	CITRE_003t041530,CITRE_003t041540	CITME_003t040310,CITME_003t040320	CITMI_003t041420,CITMI_003t041430,CITMI_003t041440	CITMA_005t037270,CITMA_005t037280
PG-PTP_12863	CITRE_003t041550	CITME_003t040330	CITMI_003t041450	CITMA_005t037290
PG-PTP_12864	CITRE_003t041560	CITME_003t040340	CITMI_003t041460	CITMA_005t037300
PG-PTP_12865	CITRE_003t041570	CITME_003t040350	CITMI_003t041470	CITMA_005t037310
PG-PTP_12866	CITRE_003t041580	CITME_003t040360	CITMI_003t041480	CITMA_005t037320
PG-PTP_12867	CITRE_003t041590	CITME_003t040370	CITMI_003t041490	CITMA_005t037330
PG-PTP_12868	CITRE_003t041610	CITME_003t040390	CITMI_003t041510	CITMA_005t037350
PG-PTP_12869	CITRE_003t041600	CITME_003t040380	CITMI_003t041500	CITMA_005t037340
PG-PTP_12870	CITRE_003t041620	CITME_003t040400	CITMI_003t041520	CITMA_005t037360
PG-PTP_12871	CITRE_003t041630	CITME_003t040410	CITMI_003t041530	CITMA_005t037370
PG-PTP_12872	CITRE_003t041640	CITME_003t040420	CITMI_003t041540	CITMA_005t037380
PG-PTP_12873	CITRE_003t041670,CITRE_003t041700	CITME_003t040460	CITMI_003t041600	CITMA_005t037410
PG-PTP_12874	CITRE_003t041680,CITRE_003t041710	CITME_003t040470	CITMI_003t041580,CITMI_003t041610	CITMA_005t037450,CITMA_005t037420
PG-PTP_12875	CITRE_003t041730	CITME_003t040480	CITMI_003t041590	CITMA_005t037470,CITMA_005t037460,CITMA_005t037430
PG-PTP_12876	CITRE_003t041690,CITRE_003t041720	-	CITMI_003t041620	CITMA_005t037440
PG-PTP_12877	CITRE_003t041750	CITME_003t040500	CITMI_003t041640	CITMA_005t037490
PG-PTP_12878	CITRE_003t041760	CITME_003t040530,CITME_003t040520	CITMI_003t041660	CITMA_005t037510,CITMA_000t021490
PG-PTP_12879	CITRE_003t041770	CITME_003t040540	CITMI_003t041670	CITMA_005t037520
PG-PTP_12880	CITRE_003t041780	CITME_003t040570	CITMI_003t041680	-
PG-PTP_12881	CITRE_003t041790	-	-	-
PG-PTP_12882	CITRE_003t041800	CITME_003t040590	CITMI_003t041690	CITMA_005t037530
PG-PTP_12883	CITRE_003t041810	CITME_003t040600	CITMI_003t041700	CITMA_005t037540
PG-PTP_12884	CITRE_003t041740	CITME_003t040490	CITMI_003t041630	CITMA_005t037480
PG-PTP_12885	CITRE_003t041820	CITME_003t040610	CITMI_003t041710	CITMA_005t037550
PG-PTP_12886	CITRE_003t041840	CITME_003t040640	CITMI_003t041730	CITMA_005t037580
PG-PTP_12887	CITRE_003t041830	CITME_003t040630	CITMI_003t041720	CITMA_005t037560,CITMA_005t037570
PG-PTP_12888	CITRE_003t041860	CITME_003t040660	CITMI_003t041750	CITMA_005t037600
PG-PTP_12889	CITRE_003t041850	CITME_003t040650	CITMI_003t041740	CITMA_005t037590
PG-PTP_12890	CITRE_003t041870	CITME_003t040670	CITMI_003t041760	CITMA_005t037610
PG-PTP_12891	CITRE_003t041880	CITME_003t040680	CITMI_003t041770	CITMA_005t037630
PG-PTP_12892	CITRE_003t041890	CITME_003t040690	CITMI_003t041780	CITMA_005t037640
PG-PTP_12893	CITRE_003t041900	CITME_003t040700	CITMI_003t041790	CITMA_005t037650
PG-PTP_12894	CITRE_003t041920	CITME_003t040720	CITMI_003t041810	CITMA_005t037670
PG-PTP_12895	CITRE_003t041910	CITME_003t040710	CITMI_003t041800	CITMA_005t037660
PG-PTP_12896	CITRE_003t041930	CITME_003t040730	CITMI_003t041820	CITMA_005t037680
PG-PTP_12897	CITRE_003t041940	CITME_003t040740	CITMI_003t041830	CITMA_005t037690
PG-PTP_12898	CITRE_003t041950	CITME_003t040750	CITMI_003t041840	CITMA_005t037700
PG-PTP_12899	CITRE_003t041960	CITME_003t040760	CITMI_003t041860	CITMA_005t037710
PG-PTP_12900	CITRE_009t000740	CITME_009t000710	CITMI_009t000700	CITMA_009t000700
PG-PTP_12901	CITRE_005t018200	CITME_005t018610	CITMI_005t018500	CITMA_002t032870
PG-PTP_12902	CITRE_004t022970	CITME_004t024250	CITMI_004t021500	CITMA_007t019010
PG-PTP_12903	CITRE_009t000730	CITME_009t000700	CITMI_009t000690	CITMA_009t000690
PG-PTP_12904	CITRE_003t041970	CITME_003t040770	CITMI_003t041870	CITMA_005t037720
PG-PTP_12905	CITRE_003t041980	CITME_003t040780	CITMI_003t041880	CITMA_005t037730
PG-PTP_12906	CITRE_003t042010	CITME_003t040820	CITMI_003t041910	-
PG-PTP_12907	CITRE_003t042000	CITME_003t040800	CITMI_003t041900	CITMA_005t037750
PG-PTP_12908	CITRE_003t042030	CITME_003t040840	CITMI_003t041930	-
PG-PTP_12909	CITRE_003t042040	CITME_003t040850	CITMI_003t041940	CITMA_005t037780
PG-PTP_12910	CITRE_003t042070	-	-	-
PG-PTP_12911	CITRE_003t042050	CITME_003t040860	CITMI_003t041950	CITMA_005t037790
PG-PTP_12912	CITRE_003t042080	CITME_003t040880	CITMI_003t041970	CITMA_005t037810
PG-PTP_12913	CITRE_003t042150	CITME_003t040950	CITMI_003t042060	CITMA_005t037890
PG-PTP_12914	CITRE_003t042090	CITME_003t040890	CITMI_003t041980	CITMA_005t037820
PG-PTP_12915	CITRE_003t042100	CITME_003t040900	CITMI_003t042000,CITMI_003t041990	CITMA_005t037830
PG-PTP_12916	CITRE_003t042110	CITME_003t040920	CITMI_003t042020	CITMA_005t037850
PG-PTP_12917	-	CITME_003t040910	CITMI_003t042010	CITMA_005t037840
PG-PTP_12918	CITRE_003t042130,CITRE_003t042140	CITME_003t040940	CITMI_003t042040,CITMI_003t042050	CITMA_005t037870,CITMA_005t037880
PG-PTP_12919	CITRE_003t042160	CITME_003t040960	CITMI_003t042070	CITMA_005t037900
PG-PTP_12920	CITRE_003t042170	CITME_003t040970	CITMI_003t042080	CITMA_005t037910
PG-PTP_12921	CITRE_003t042180	CITME_003t040980	CITMI_003t042090	CITMA_005t037920
PG-PTP_12922	CITRE_009t000440	CITME_009t000420	CITMI_009t000390	CITMA_009t000390
PG-PTP_12923	CITRE_003t042190	CITME_003t040990	CITMI_003t042100	CITMA_005t037930
PG-PTP_12924	CITRE_003t042210	CITME_003t041010	-	CITMA_005t037950
PG-PTP_12925	CITRE_003t042220	CITME_003t041020	CITMI_003t042130	CITMA_005t037960
PG-PTP_12926	CITRE_003t042240	CITME_003t041040	CITMI_003t042150	CITMA_005t037980
PG-PTP_12927	-	CITME_007t023140,CITME_007t023010	CITMI_007t024580	CITMA_001t024630
PG-PTP_12928	CITRE_007t022250	-	CITMI_007t024550	CITMA_001t024560
PG-PTP_12929	CITRE_003t042250	CITME_003t041050	CITMI_003t042160	CITMA_005t037990
PG-PTP_12930	CITRE_024t000040,CITRE_006t001350	CITME_006t001120	CITMI_006t001320	CITMA_005t013330
PG-PTP_12931	CITRE_003t042200	CITME_003t041000	CITMI_003t042110	CITMA_005t037940
PG-PTP_12932	CITRE_009t000430	CITME_009t000410	CITMI_009t000380	CITMA_009t000380
PG-PTP_12933	CITRE_008t019450	CITME_008t020520	CITMI_008t017980	CITMA_008t016700
PG-PTP_12934	CITRE_003t042260	CITME_003t041060	CITMI_003t042190,CITMI_003t042170	CITMA_005t038000
PG-PTP_12935	CITRE_003t042280	-	-	-
PG-PTP_12936	CITRE_003t042270	CITME_003t041070	CITMI_003t042200	CITMA_005t038010
PG-PTP_12937	CITRE_003t042290	CITME_003t041080	CITMI_003t042220	CITMA_005t038020
PG-PTP_12938	CITRE_003t042300	CITME_003t041090	CITMI_003t042230	CITMA_005t038030
PG-PTP_12939	CITRE_003t042310	CITME_003t041100	CITMI_003t042240	CITMA_005t038040
PG-PTP_12940	CITRE_003t042340	CITME_003t041130	CITMI_003t042270	CITMA_005t038070
PG-PTP_12941	CITRE_003t042330	CITME_003t041120	CITMI_003t042260	CITMA_005t038060
PG-PTP_12942	CITRE_006t000840	-	CITMI_006t000900	CITMA_005t012950,CITMA_005t013000,CITMA_005t013020
PG-PTP_12943	CITRE_003t042350	CITME_003t041140	CITMI_003t042280	CITMA_005t038080
PG-PTP_12944	CITRE_006t000850	CITME_006t000630	CITMI_006t000920	CITMA_005t013030
PG-PTP_12945	CITRE_006t000830	CITME_006t000590	CITMI_006t000890	CITMA_005t012990
PG-PTP_12946	-	CITME_006t000560	CITMI_006t000840	-
PG-PTP_12947	-	-	CITMI_006t000850	CITMA_005t012960
PG-PTP_12948	CITRE_003t042360	CITME_003t041150	CITMI_003t042290	CITMA_005t038090
PG-PTP_12949	CITRE_003t042380	CITME_003t041170	CITMI_003t042310	CITMA_005t038110
PG-PTP_12950	CITRE_003t042370	CITME_003t041160	CITMI_003t042300	CITMA_007t005300,CITMA_005t038100
PG-PTP_12951	CITRE_004t004580	CITME_004t004440	CITMI_225t000040,CITMI_004t004550,CITMI_225t000030	-
PG-PTP_12952	CITRE_003t042390	CITME_003t041180	CITMI_003t042320	CITMA_005t038120
PG-PTP_12953	CITRE_003t042410	CITME_003t041200	CITMI_003t042340	CITMA_005t038140
PG-PTP_12954	CITRE_003t042420	CITME_003t041210	CITMI_003t042350	CITMA_005t038150
PG-PTP_12955	CITRE_003t042430	CITME_003t041220	CITMI_003t042360	CITMA_005t038160
PG-PTP_12956	CITRE_003t042440	CITME_003t041230	CITMI_003t042370	CITMA_005t038170
PG-PTP_12957	CITRE_003t042450	CITME_003t041240	CITMI_003t042380	CITMA_005t038180
PG-PTP_12958	CITRE_003t042400	CITME_003t041190	CITMI_003t042330	CITMA_005t038130
PG-PTP_12959	CITRE_003t042460	CITME_003t041250	CITMI_003t042390	CITMA_005t038200
PG-PTP_12960	CITRE_003t042470	CITME_003t041270	CITMI_003t042400	CITMA_005t038210
PG-PTP_12961	CITRE_003t042480	CITME_003t041280	-	-
PG-PTP_12962	CITRE_003t042490	CITME_003t041290	CITMI_003t042410	CITMA_005t038220
PG-PTP_12963	CITRE_003t042500	CITME_003t041300	CITMI_003t042420	CITMA_005t038230
PG-PTP_12964	CITRE_003t042510	CITME_003t041310	CITMI_003t042430	-
PG-PTP_12965	CITRE_003t042520	CITME_003t041320	CITMI_003t042450	CITMA_005t038250
PG-PTP_12966	CITRE_003t042540,CITRE_003t042550	CITME_003t041340	CITMI_003t042480	CITMA_005t038270
PG-PTP_12967	-	CITME_006t000310	-	CITMA_005t012720
PG-PTP_12968	CITRE_006t000310	-	CITMI_006t000510	-
PG-PTP_12969	CITRE_003t042530	CITME_003t041330	CITMI_003t042470	CITMA_005t038260
PG-PTP_12970	CITRE_003t042560	CITME_003t041350	CITMI_003t042490	CITMA_005t038280
PG-PTP_12971	CITRE_003t042570	CITME_003t041360	CITMI_003t042500	CITMA_005t038290
PG-PTP_12972	CITRE_003t042590	CITME_003t041380	CITMI_003t042520	CITMA_005t038330
PG-PTP_12973	CITRE_003t042580	CITME_003t041370	CITMI_003t042510	CITMA_005t038310,CITMA_005t038320,CITMA_005t038300
PG-PTP_12974	CITRE_004t020350	CITME_004t021580	CITMI_004t018860	CITMA_007t016460
PG-PTP_12975	CITRE_003t042600	CITME_003t041390	CITMI_003t042530	CITMA_005t038340
PG-PTP_12976	CITRE_003t042610	CITME_003t041400	CITMI_003t042540	CITMA_005t038350
PG-PTP_12977	CITRE_006t000240	CITME_006t000230	CITMI_006t000420	CITMA_005t012650
PG-PTP_12978	CITRE_003t042620	CITME_003t041410	CITMI_003t042550	CITMA_005t038360
PG-PTP_12979	CITRE_003t042630	CITME_003t041420	CITMI_003t042560	CITMA_005t038370
PG-PTP_12980	CITRE_003t042650	-	-	-
PG-PTP_12981	CITRE_003t042640	CITME_003t041430	CITMI_003t042570	CITMA_005t038380
PG-PTP_12982	CITRE_003t042660	CITME_003t041440	CITMI_003t042580	CITMA_005t038390
PG-PTP_12983	CITRE_003t042670	CITME_003t041450,CITME_003t041460	CITMI_003t042590	CITMA_005t038400
PG-PTP_12984	CITRE_003t042680	CITME_003t041470	CITMI_003t042600	CITMA_005t038410
PG-PTP_12985	CITRE_005t028530	CITME_005t028860	CITMI_005t028990	CITMA_003t025040
PG-PTP_12986	CITRE_008t007680	CITME_008t007830	CITMI_008t008190	CITMA_008t007560
PG-PTP_12987	CITRE_003t042690	-	-	-
PG-PTP_12988	CITRE_003t042700	CITME_001t009230,CITME_003t041480	CITMI_003t042610	CITMA_005t038420
PG-PTP_12989	CITRE_003t042710	CITME_003t041490	CITMI_003t042620	CITMA_005t038430
PG-PTP_12990	CITRE_003t042720	CITME_003t041500	CITMI_003t042630	CITMA_005t038440
PG-PTP_12991	CITRE_003t042740	CITME_003t041520	CITMI_003t042650	CITMA_005t038480,CITMA_005t038470,CITMA_005t038460
PG-PTP_12992	CITRE_003t042730	CITME_003t041510	CITMI_003t042640	CITMA_005t038450
PG-PTP_12993	CITRE_003t042750	CITME_003t041530	CITMI_003t042660	CITMA_005t038490
PG-PTP_12994	CITRE_003t042760	CITME_003t041550	CITMI_003t042680	-
PG-PTP_12995	-	CITME_003t041540	CITMI_003t042670	-
PG-PTP_12996	CITRE_003t042770	CITME_003t041560	CITMI_003t042690	CITMA_005t038500
PG-PTP_12997	CITRE_003t042790	CITME_003t041580	CITMI_003t042710	CITMA_005t038510
PG-PTP_12998	CITRE_003t042800	CITME_003t041590	CITMI_003t042720	CITMA_005t038520
PG-PTP_12999	CITRE_006t012080	CITME_006t013530	CITMI_006t012290	CITMA_006t011260
PG-PTP_13000	CITRE_003t042810	CITME_003t041600	CITMI_003t042730	CITMA_005t038530
PG-PTP_13001	CITRE_003t042820	CITME_003t041610	CITMI_003t042740	CITMA_005t038540
PG-PTP_13002	CITRE_003t042830	CITME_003t041620	CITMI_003t042750	CITMA_005t038550
PG-PTP_13003	CITRE_003t042850	CITME_003t041640	CITMI_003t042770	CITMA_005t038570
PG-PTP_13004	CITRE_003t042860	CITME_003t041650	CITMI_003t042780	CITMA_005t038580
PG-PTP_13005	CITRE_003t042870	CITME_003t041660	CITMI_003t042790	CITMA_005t038590
PG-PTP_13006	CITRE_003t042840	CITME_003t041630	CITMI_003t042760	CITMA_005t038560
PG-PTP_13007	CITRE_003t042890	CITME_003t041680	CITMI_003t042810	CITMA_005t038610
PG-PTP_13008	CITRE_003t042900,CITRE_003t042920	CITME_003t041740,CITME_003t041690	CITMI_003t042820,CITMI_003t042860	CITMA_005t038620
PG-PTP_13009	-	CITME_003t041700	CITMI_003t042830	CITMA_005t038630
PG-PTP_13010	CITRE_003t042880	CITME_003t041670	CITMI_003t042800	CITMA_005t038600
PG-PTP_13011	CITRE_003t042910	CITME_003t041710	CITMI_003t042840	CITMA_005t038640
PG-PTP_13012	CITRE_003t042930	CITME_003t041750	CITMI_003t042870	CITMA_005t038660
PG-PTP_13013	CITRE_003t042940	CITME_003t041760,CITME_003t041730	CITMI_003t042850,CITMI_003t042890	CITMA_005t038680,CITMA_005t038650
PG-PTP_13014	CITRE_003t042950	CITME_003t041770	CITMI_003t042900	CITMA_005t038690
PG-PTP_13015	CITRE_003t042960	CITME_003t041780	CITMI_003t042910	CITMA_005t038700
PG-PTP_13016	CITRE_003t042990,CITRE_003t043000	CITME_003t041810	CITMI_003t042940	CITMA_005t038720
PG-PTP_13017	CITRE_003t043010	CITME_003t041820	CITMI_003t042950	CITMA_005t038730
PG-PTP_13018	CITRE_003t043040	CITME_003t041850	CITMI_003t042990	-
PG-PTP_13019	-	-	CITMI_003t042980	CITMA_005t038760
PG-PTP_13020	CITRE_003t043050	CITME_003t041860	-	-
PG-PTP_13021	CITRE_003t043090	-	-	-
PG-PTP_13022	CITRE_003t043080	CITME_003t041890	CITMI_003t043020	CITMA_005t038800
PG-PTP_13023	CITRE_003t043100	CITME_003t041900	CITMI_003t043030	CITMA_005t038810
PG-PTP_13024	CITRE_003t043130	CITME_003t041930	CITMI_003t043060	CITMA_005t038850,CITMA_005t038840
PG-PTP_13025	CITRE_003t043140	CITME_003t041940	CITMI_003t043070	-
PG-PTP_13026	CITRE_003t043150	CITME_003t041950	CITMI_003t043080	CITMA_005t038860
PG-PTP_13027	CITRE_003t043120	CITME_003t041920	CITMI_003t043050	CITMA_005t038830
PG-PTP_13028	CITRE_003t043160	CITME_003t041960	CITMI_003t043090	CITMA_005t038870
PG-PTP_13029	CITRE_003t043170	CITME_003t041970	-	CITMA_005t038880
PG-PTP_13030	CITRE_003t043180	CITME_003t041980	CITMI_003t043100	CITMA_005t038890
PG-PTP_13031	CITRE_003t043190	CITME_003t041990	CITMI_003t043110	CITMA_005t038900
PG-PTP_13032	CITRE_003t043220	CITME_003t042020	CITMI_003t043140	CITMA_005t038930
PG-PTP_13033	CITRE_003t043230	CITME_003t042030	CITMI_003t043150	CITMA_005t038940
PG-PTP_13034	CITRE_003t043240	CITME_003t042040	CITMI_003t043160	CITMA_005t038950
PG-PTP_13035	CITRE_003t043270	CITME_003t042070	CITMI_003t043190	CITMA_005t038980
PG-PTP_13036	CITRE_003t043250	CITME_003t042050	CITMI_003t043170	CITMA_005t038960
PG-PTP_13037	CITRE_003t043280	CITME_003t042080	CITMI_003t043200	CITMA_005t038990
PG-PTP_13038	CITRE_004t000980	CITME_004t001000	CITMI_004t001020	CITMA_007t001000
PG-PTP_13039	CITRE_003t043290	-	-	CITMA_005t039000
PG-PTP_13040	CITRE_003t043300	CITME_003t042100	CITMI_003t043210	CITMA_005t039010
PG-PTP_13041	CITRE_004t000970	CITME_004t000990	CITMI_004t001010	CITMA_007t000990
PG-PTP_13042	CITRE_003t043310	CITME_003t042110	CITMI_003t043220	-
PG-PTP_13043	CITRE_003t043340	CITME_003t042140	CITMI_003t043250	CITMA_005t039040
PG-PTP_13044	CITRE_003t043350	CITME_003t042150	CITMI_003t043260	CITMA_005t039050
PG-PTP_13045	CITRE_003t043360	CITME_003t042160	CITMI_003t043270	CITMA_005t039060
PG-PTP_13046	CITRE_003t043370	CITME_003t042170	CITMI_003t043280	CITMA_005t039070
PG-PTP_13047	CITRE_003t043380	CITME_003t042180	CITMI_003t043290	CITMA_005t039080
PG-PTP_13048	CITRE_003t043410	CITME_003t042210	CITMI_003t043330	CITMA_005t039110
PG-PTP_13049	CITRE_003t043430	CITME_003t042230	CITMI_003t043350	CITMA_005t039130
PG-PTP_13050	CITRE_003t043470	CITME_003t042270	CITMI_003t043390	CITMA_005t039170
PG-PTP_13051	CITRE_003t043490	CITME_003t042290	CITMI_003t043410	CITMA_005t039190
PG-PTP_13052	CITRE_003t043480	CITME_003t042280	CITMI_003t043400	CITMA_005t039180
PG-PTP_13053	CITRE_003t043500	CITME_003t042300	CITMI_003t043420	CITMA_005t039200
PG-PTP_13054	CITRE_003t043510	CITME_003t042310	CITMI_003t043430	CITMA_005t039210
PG-PTP_13055	CITRE_003t043520	CITME_003t042320	CITMI_003t043440	CITMA_005t039220
PG-PTP_13056	CITRE_003t043530	CITME_003t042330	CITMI_003t043450	CITMA_005t039230
PG-PTP_13057	CITRE_003t043540	CITME_003t042340	CITMI_003t043460	CITMA_005t039240
PG-PTP_13058	CITRE_003t043550	CITME_003t042360	CITMI_003t043480	CITMA_005t039250
PG-PTP_13059	CITRE_003t043560,CITRE_003t043570	CITME_003t042370	CITMI_003t043490	CITMA_005t039260
PG-PTP_13060	CITRE_009t021660	CITME_009t021360,CITME_009t021370	CITMI_009t022260	CITMA_009t023600
PG-PTP_13061	CITRE_003t043600	CITME_003t042400	CITMI_003t043520	CITMA_005t039290
PG-PTP_13062	CITRE_003t043580	CITME_003t042380	CITMI_003t043500	CITMA_005t039270
PG-PTP_13063	CITRE_003t043620	CITME_003t042420	CITMI_003t043540	CITMA_005t039310
PG-PTP_13064	CITRE_003t043610	CITME_003t042410	CITMI_003t043530	CITMA_005t039300
PG-PTP_13065	CITRE_003t043630	-	-	CITMA_005t039320
PG-PTP_13066	-	CITME_003t042430	CITMI_003t043550	-
PG-PTP_13067	-	-	CITMI_047t000030	CITMA_002t011320
PG-PTP_13068	CITRE_003t043640	CITME_003t042440	CITMI_003t043560	CITMA_005t039330
PG-PTP_13069	CITRE_003t043660	CITME_003t042460	CITMI_003t043580	CITMA_005t039340
PG-PTP_13070	CITRE_003t043680	CITME_003t042490	CITMI_003t043600	CITMA_005t039360
PG-PTP_13071	CITRE_003t043690	CITME_003t042500	CITMI_003t043610	CITMA_005t039370
PG-PTP_13072	CITRE_003t043700	CITME_003t042520	CITMI_003t043620	CITMA_005t039380
PG-PTP_13073	CITRE_003t043710	CITME_003t042530	CITMI_003t043630	CITMA_005t039390
PG-PTP_13074	CITRE_003t043720	CITME_003t042540	CITMI_003t043640	CITMA_005t039400
PG-PTP_13075	CITRE_003t043740	CITME_003t042560	CITMI_003t043660	CITMA_005t039420
PG-PTP_13076	CITRE_003t043750	CITME_003t042570	CITMI_003t043670	-
PG-PTP_13077	CITRE_003t043760	CITME_003t042580	CITMI_003t043680	CITMA_005t039430
PG-PTP_13078	CITRE_003t043780	CITME_003t042600	CITMI_003t043700	CITMA_005t039450
PG-PTP_13079	CITRE_003t043770	CITME_003t042590	CITMI_003t043690	CITMA_005t039440
PG-PTP_13080	CITRE_003t043790	CITME_003t042610	CITMI_003t043710	CITMA_005t039460
PG-PTP_13081	CITRE_003t043800	CITME_003t042620	CITMI_003t043720	CITMA_005t039470
PG-PTP_13082	CITRE_003t043810	CITME_003t042630	CITMI_003t043730	CITMA_005t039480
PG-PTP_13083	CITRE_003t043820	CITME_003t042640	CITMI_003t043760,CITMI_003t043740	CITMA_005t039490
PG-PTP_13084	CITRE_003t043830,CITRE_003t043840	CITME_003t042650	CITMI_003t043770	CITMA_005t039500
PG-PTP_13085	CITRE_003t043850	CITME_003t042660	CITMI_003t043780	CITMA_005t039510
PG-PTP_13086	CITRE_003t043860	CITME_003t042670	CITMI_003t043790	CITMA_005t039520
PG-PTP_13087	CITRE_003t043870	CITME_003t042680	CITMI_003t043800	CITMA_005t039530
PG-PTP_13088	CITRE_003t043900	CITME_003t042710	CITMI_003t043830	CITMA_005t039550
PG-PTP_13089	CITRE_003t043910	CITME_003t042720	CITMI_003t043860,CITMI_003t043850	CITMA_005t039560
PG-PTP_13090	CITRE_003t043930	CITME_003t042740	CITMI_003t043890	CITMA_005t039580
PG-PTP_13091	CITRE_003t043940	CITME_003t042750	CITMI_003t043900	CITMA_005t039590
PG-PTP_13092	CITRE_003t043970	CITME_003t042790	-	CITMA_000t028930,CITMA_005t039620,CITMA_005t039630
PG-PTP_13093	CITRE_003t043980	CITME_003t042800	CITMI_003t043940	-
PG-PTP_13094	CITRE_003t043950	CITME_003t042770,CITME_003t042760	CITMI_003t043910	CITMA_005t039600
PG-PTP_13095	CITRE_003t044010	CITME_003t042830	CITMI_003t043970	CITMA_005t039650
PG-PTP_13096	CITRE_003t044020	CITME_003t042840	CITMI_003t043980	CITMA_005t039660
PG-PTP_13097	CITRE_003t044030	CITME_003t042850	CITMI_003t043990	CITMA_005t039670
PG-PTP_13098	CITRE_003t044000	CITME_003t042820	CITMI_003t043960	CITMA_005t039640
PG-PTP_13099	CITRE_003t043990	CITME_003t042810	CITMI_003t043950	-
PG-PTP_13100	CITRE_003t044050	CITME_003t042870	CITMI_003t044010	CITMA_005t039690
PG-PTP_13101	CITRE_003t044040	CITME_003t042860	CITMI_003t044000	CITMA_005t039680
PG-PTP_13102	CITRE_003t044070	CITME_003t042890	CITMI_003t044030	CITMA_005t039710
PG-PTP_13103	CITRE_003t044060	CITME_003t042880	CITMI_003t044020	CITMA_005t039700
PG-PTP_13104	CITRE_003t044080	CITME_003t042900	CITMI_003t044040	CITMA_005t039720
PG-PTP_13105	CITRE_003t044090,CITRE_003t044100	CITME_003t042910	CITMI_003t044050	CITMA_005t039730
PG-PTP_13106	CITRE_003t044110	-	CITMI_003t044060	-
PG-PTP_13107	-	-	CITMI_003t044080	-
PG-PTP_13108	CITRE_003t044140	CITME_003t042940	CITMI_003t044110	CITMA_005t039760
PG-PTP_13109	CITRE_003t044130	CITME_003t042930	CITMI_003t044100	CITMA_005t039750
PG-PTP_13110	CITRE_003t044150	CITME_003t042950	CITMI_003t044120	CITMA_005t039770
PG-PTP_13111	CITRE_003t044180	CITME_003t042970	CITMI_003t044160,CITMI_003t044170	CITMA_005t039790
PG-PTP_13112	CITRE_003t044190	CITME_003t042980	CITMI_003t044190	CITMA_005t039800
PG-PTP_13113	CITRE_003t044200	CITME_003t042990	CITMI_003t044200	CITMA_005t039810
PG-PTP_13114	CITRE_003t044210	CITME_003t043000	CITMI_003t044210	CITMA_005t039820
PG-PTP_13115	CITRE_003t044220	CITME_003t043010	CITMI_003t044220	CITMA_005t039830
PG-PTP_13116	CITRE_003t044230	CITME_003t043030	CITMI_003t044230	CITMA_005t039850
PG-PTP_13117	CITRE_003t044240	CITME_003t043040	CITMI_003t044240	CITMA_005t039860
PG-PTP_13118	CITRE_003t044250	CITME_003t043060	CITMI_003t044260	CITMA_005t039880
PG-PTP_13119	CITRE_003t044270	CITME_003t043080	CITMI_003t044280	CITMA_005t039910
PG-PTP_13120	CITRE_003t044280	CITME_003t043090	CITMI_003t044290	CITMA_005t039920
PG-PTP_13121	CITRE_003t044290	CITME_003t043100	CITMI_003t044300	CITMA_005t039930
PG-PTP_13122	CITRE_003t044300	CITME_003t043110	CITMI_003t044310	-
PG-PTP_13123	CITRE_003t044310	CITME_003t043120	CITMI_003t044320	CITMA_005t039940
PG-PTP_13124	-	-	-	CITMA_003t005660,CITMA_000t014800
PG-PTP_13125	-	-	-	CITMA_002t026780,CITMA_003t005860,CITMA_009t013920
PG-PTP_13126	CITRE_003t044330	-	-	-
PG-PTP_13127	CITRE_003t044340	CITME_003t043150	CITMI_003t044350	CITMA_005t039970
PG-PTP_13128	CITRE_003t044360	CITME_003t043170	CITMI_003t044370	CITMA_005t039990
PG-PTP_13129	CITRE_003t044370	CITME_003t043180	CITMI_003t044380	CITMA_005t040000
PG-PTP_13130	CITRE_003t044380	CITME_003t043190	CITMI_003t044390	CITMA_005t040010
PG-PTP_13131	CITRE_003t044390	CITME_003t043200	CITMI_003t044400	CITMA_005t040020
PG-PTP_13132	CITRE_003t044420	CITME_003t043230	CITMI_003t044430	CITMA_005t040050
PG-PTP_13133	CITRE_003t044430	CITME_003t043240	CITMI_003t044440	CITMA_005t040060
PG-PTP_13134	CITRE_003t044440	CITME_003t043250	CITMI_003t044450	CITMA_005t040070
PG-PTP_13135	CITRE_003t044450	CITME_003t043260	CITMI_003t044460	CITMA_005t040080
PG-PTP_13136	CITRE_003t044460	-	-	CITMA_005t040090
PG-PTP_13137	CITRE_003t044470	-	-	CITMA_005t040100
PG-PTP_13138	CITRE_003t044320	CITME_003t043130	CITMI_003t044330	CITMA_005t039950
PG-PTP_13139	CITRE_003t044490	CITME_003t043290	CITMI_003t044490	CITMA_005t040130
PG-PTP_13140	CITRE_003t044480	CITME_003t043280	CITMI_003t044480	CITMA_005t040120
PG-PTP_13141	CITRE_003t044500	CITME_003t043300	CITMI_003t044500	CITMA_005t040140
PG-PTP_13142	CITRE_003t044510	CITME_003t043310	CITMI_003t044510	CITMA_005t040150
PG-PTP_13143	CITRE_003t044550,CITRE_003t044560	CITME_003t043340	CITMI_003t044540	CITMA_005t040190
PG-PTP_13144	CITRE_003t044520,CITRE_003t044530	CITME_003t043320	CITMI_003t044520	CITMA_005t040160
PG-PTP_13145	CITRE_003t044570	CITME_003t043350	CITMI_003t044550	CITMA_005t040200
PG-PTP_13146	CITRE_009t023520	CITME_009t023150	CITMI_009t024090	CITMA_009t025430
PG-PTP_13147	CITRE_003t044580	CITME_003t043360,CITME_003t043370	CITMI_003t044560,CITMI_003t044580	CITMA_005t040210
PG-PTP_13148	CITRE_003t044590	-	CITMI_003t044570	-
PG-PTP_13149	CITRE_003t044600	CITME_003t043380	CITMI_003t044590	CITMA_005t040220
PG-PTP_13150	CITRE_003t044610	CITME_003t043400	CITMI_003t044610	-
PG-PTP_13151	-	CITME_003t043390	CITMI_003t044600	CITMA_005t040230
PG-PTP_13152	CITRE_003t044630	CITME_003t043420	CITMI_003t044630	CITMA_005t040250
PG-PTP_13153	CITRE_003t044640	CITME_003t043430	CITMI_003t044640	CITMA_005t040260
PG-PTP_13154	CITRE_003t044650	CITME_003t043440	CITMI_003t044650	CITMA_005t040270
PG-PTP_13155	CITRE_003t044670	CITME_003t043460	CITMI_003t044680	CITMA_005t040290
PG-PTP_13156	CITRE_003t044680	CITME_003t043470	CITMI_003t044690	CITMA_005t040300
PG-PTP_13157	CITRE_003t044690	CITME_003t043480	CITMI_003t044700	CITMA_005t040310
PG-PTP_13158	CITRE_003t044700	CITME_003t043490	CITMI_003t044710	CITMA_005t040320
PG-PTP_13159	CITRE_003t044710	CITME_003t043500	CITMI_003t044720	CITMA_005t040330
PG-PTP_13160	CITRE_003t044720	CITME_003t043510	CITMI_003t044730	CITMA_005t040340
PG-PTP_13161	CITRE_003t044730	CITME_003t043520	CITMI_003t044740	CITMA_005t040350
PG-PTP_13162	CITRE_003t044740	CITME_003t043530	CITMI_003t044750	CITMA_005t040360
PG-PTP_13163	-	CITME_009t011010	CITMI_008t012460	CITMA_006t007120
PG-PTP_13164	-	CITME_003t011380	CITMI_009t011170,CITMI_003t011240	-
PG-PTP_13165	CITRE_003t044760	CITME_003t043550	-	-
PG-PTP_13166	-	-	CITMI_003t044770	CITMA_005t040380
PG-PTP_13167	CITRE_003t044780,CITRE_003t044790	CITME_003t043570	CITMI_003t044780	CITMA_005t040400
PG-PTP_13168	CITRE_003t044800	CITME_003t043580	CITMI_003t044790	CITMA_005t040410
PG-PTP_13169	CITRE_003t044810	CITME_003t043590	CITMI_003t044800	CITMA_005t040420
PG-PTP_13170	CITRE_003t044820	CITME_003t043600	CITMI_003t044810	CITMA_005t040430
PG-PTP_13171	CITRE_003t044830	CITME_003t043610	CITMI_003t044820	CITMA_005t040440
PG-PTP_13172	CITRE_003t044840	CITME_003t043620	CITMI_003t044830	CITMA_005t040470
PG-PTP_13173	CITRE_003t044860	-	CITMI_003t044850	CITMA_005t040490
PG-PTP_13174	CITRE_003t044870	CITME_003t043640	CITMI_003t044860	-
PG-PTP_13175	CITRE_003t044850	CITME_003t043630	CITMI_003t044840	CITMA_005t040480
PG-PTP_13176	CITRE_003t044890	CITME_003t043660	CITMI_003t044880	CITMA_005t040510
PG-PTP_13177	CITRE_005t026530,CITRE_008t006610	CITME_005t026910	CITMI_005t027090	CITMA_003t023180
PG-PTP_13178	CITRE_003t044880	CITME_003t043650	CITMI_003t044870	CITMA_005t040500
PG-PTP_13179	CITRE_008t007210	CITME_008t007250	CITMI_008t007780	CITMA_008t006970
PG-PTP_13180	CITRE_007t004670	CITME_007t004670	CITMI_007t004710	CITMA_001t004770
PG-PTP_13181	CITRE_009t022960	CITME_009t022620	-	CITMA_009t024860
PG-PTP_13182	-	CITME_007t004660	CITMI_007t004700	-
PG-PTP_13183	-	-	CITMI_009t015090,CITMI_009t023560	-
PG-PTP_13184	CITRE_003t044930	CITME_003t043710	CITMI_003t044920	CITMA_005t040550
PG-PTP_13185	CITRE_003t044920	CITME_003t043700	CITMI_003t044910	CITMA_005t040540
PG-PTP_13186	CITRE_003t044940	CITME_003t043720	CITMI_003t044930	CITMA_005t040560
PG-PTP_13187	CITRE_003t044950	CITME_003t043730	CITMI_003t044940	CITMA_005t040570
PG-PTP_13188	CITRE_009t022810	CITME_009t022480	CITMI_009t023420	CITMA_009t024710
PG-PTP_13189	CITRE_003t044960	CITME_003t043740	CITMI_003t044950	CITMA_005t040580
PG-PTP_13190	CITRE_003t044970	CITME_003t043750	CITMI_003t044960	-
PG-PTP_13191	CITRE_003t044980	CITME_003t043760	CITMI_003t044980	CITMA_005t040590
PG-PTP_13192	CITRE_003t044990	CITME_003t043770	CITMI_003t044990	CITMA_005t040600
PG-PTP_13193	CITRE_003t045010	CITME_003t043790	CITMI_003t045020	-
PG-PTP_13194	CITRE_003t045000	CITME_003t043780	CITMI_003t045000	CITMA_005t040610
PG-PTP_13195	CITRE_006t005040	CITME_006t004940	CITMI_006t005160	CITMA_006t002330
PG-PTP_13196	-	CITME_008t021640	-	CITMA_008t017850
PG-PTP_13197	CITRE_008t020580	-	CITMI_008t019180	-
PG-PTP_13198	CITRE_003t045030	CITME_003t043810	CITMI_003t045040	CITMA_005t040630
PG-PTP_13199	CITRE_003t045040	CITME_003t043820	CITMI_003t045060	-
PG-PTP_13200	CITRE_003t045050	CITME_003t043830	CITMI_003t045070	CITMA_005t040640
PG-PTP_13201	CITRE_003t045020	CITME_003t043800	CITMI_003t045030	CITMA_005t040620
PG-PTP_13202	CITRE_009t022760	CITME_009t022410	CITMI_009t023350	CITMA_009t024640
PG-PTP_13203	CITRE_003t045070	-	CITMI_003t045110	CITMA_005t040660
PG-PTP_13204	-	CITME_009t022420	CITMI_009t023360	CITMA_009t024650
PG-PTP_13205	CITRE_003t045060	CITME_003t043840	CITMI_003t045100	CITMA_005t040650
PG-PTP_13206	CITRE_003t045100	-	-	-
PG-PTP_13207	CITRE_003t045080	CITME_003t043850	CITMI_003t045120	CITMA_005t040670
PG-PTP_13208	CITRE_003t045110	CITME_003t043870	CITMI_003t045140	CITMA_005t040690
PG-PTP_13209	CITRE_003t045120	CITME_003t043880	CITMI_003t045150	CITMA_005t040700
PG-PTP_13210	CITRE_003t045130,CITRE_009t010230	CITME_009t010310,CITME_003t043890	CITMI_003t045160	CITMA_005t040710
PG-PTP_13211	CITRE_003t045160	CITME_003t043920	CITMI_003t045190	CITMA_005t040740
PG-PTP_13212	CITRE_010t001370,CITRE_010t000130,CITRE_010t000850,CITRE_010t000740,CITRE_010t000440,CITRE_010t000870,CITRE_010t000600,CITRE_010t000760,CITRE_010t000310,CITRE_010t001420,CITRE_010t001400,CITRE_005t009510,CITRE_005t009480,CITRE_010t000030,CITRE_010t000240,CITRE_010t000950	-	-	CITMA_003t010110
PG-PTP_13213	CITRE_010t000350,CITRE_005t009460,CITRE_068t000010	CITME_005t009610,CITME_005t009490	CITMI_005t009730	CITMA_003t009960,CITMA_003t009900,CITMA_003t007980,CITMA_003t003580,CITMA_003t010000
PG-PTP_13214	CITRE_010t001380,CITRE_010t001280,CITRE_010t000450,CITRE_010t000040,CITRE_010t001080,CITRE_010t000810	-	CITMI_010t000300	CITMA_003t010290,CITMA_003t010070
PG-PTP_13215	CITRE_010t000460,CITRE_010t000650,CITRE_010t000360,CITRE_010t000750,CITRE_010t000200,CITRE_010t000320	-	CITMI_010t000260,CITMI_010t000220,CITMI_010t000130	-
PG-PTP_13216	-	-	CITMI_010t000060	CITMA_003t010080,CITMA_003t010330,CITMA_003t008100,CITMA_003t010040,CITMA_003t003570
PG-PTP_13217	CITRE_010t001040,CITRE_010t001240,CITRE_010t001070	CITME_005t009540	-	CITMA_003t010320,CITMA_003t010360
PG-PTP_13218	CITRE_003t045140	CITME_003t043900	CITMI_003t045170	CITMA_005t040720
PG-PTP_13219	CITRE_003t045150	CITME_003t043910	CITMI_003t045180	CITMA_005t040730
PG-PTP_13220	CITRE_005t009550,CITRE_010t000190	-	-	CITMA_003t010160
PG-PTP_13221	CITRE_010t000640	-	CITMI_010t000210,CITMI_010t000250	-
PG-PTP_13222	CITRE_010t000880	-	CITMI_005t009800	CITMA_003t008110
PG-PTP_13223	CITRE_010t000500,CITRE_010t001340	-	-	CITMA_003t010300
PG-PTP_13224	CITRE_010t000250	CITME_005t009530	-	-
PG-PTP_13225	CITRE_010t000530	-	CITMI_010t000190	-
PG-PTP_13226	-	-	-	CITMA_009t015260,CITMA_009t015040
PG-PTP_13227	CITRE_010t000930,CITRE_010t001110,CITRE_010t000910,CITRE_010t000290,CITRE_010t000180,CITRE_010t000400,CITRE_010t000270,CITRE_005t009420,CITRE_005t009640	-	CITMI_010t000050,CITMI_009t015160,CITMI_009t015360	CITMA_003t010370,CITMA_003t010180
PG-PTP_13228	CITRE_003t045170	CITME_003t043930	CITMI_003t045200	CITMA_005t040750
PG-PTP_13229	CITRE_003t045190	CITME_003t043950	CITMI_003t045220	CITMA_005t040770
PG-PTP_13230	CITRE_008t024030	CITME_008t024980	CITMI_008t022620	CITMA_008t021070
PG-PTP_13231	CITRE_003t045200	CITME_003t043960	CITMI_003t045230	CITMA_005t040780
PG-PTP_13232	CITRE_003t045210	CITME_003t043970	CITMI_003t045240	CITMA_005t040790
PG-PTP_13233	CITRE_009t022460	CITME_009t022160	CITMI_009t023110	CITMA_009t024380
PG-PTP_13234	CITRE_003t045230	CITME_003t043990	CITMI_003t045260	CITMA_005t040810
PG-PTP_13235	CITRE_003t045240,CITRE_003t045250	CITME_003t044010	CITMI_003t045270	CITMA_005t040820
PG-PTP_13236	CITRE_003t045260	CITME_003t044020	CITMI_003t045280	CITMA_005t040830
PG-PTP_13237	CITRE_003t045270	CITME_003t044030	CITMI_003t045290	CITMA_005t040840
PG-PTP_13238	CITRE_003t045290	CITME_003t044050	CITMI_003t045310	CITMA_005t040860
PG-PTP_13239	CITRE_003t045280	CITME_003t044040	CITMI_003t045300	CITMA_005t040850
PG-PTP_13240	CITRE_003t045300	CITME_003t044060	CITMI_003t045320	CITMA_005t040870
PG-PTP_13241	CITRE_003t045310	CITME_003t044070	CITMI_003t045330	-
PG-PTP_13242	CITRE_003t045340	CITME_003t044100	CITMI_003t045370	CITMA_005t040880
PG-PTP_13243	CITRE_003t045360,CITRE_003t045370	CITME_003t044120	CITMI_003t045390	CITMA_005t040900
PG-PTP_13244	CITRE_003t045350	CITME_003t044110	CITMI_003t045380	CITMA_005t040890
PG-PTP_13245	CITRE_003t045410	CITME_003t044160	CITMI_003t045430	CITMA_005t040930
PG-PTP_13246	CITRE_003t045400	CITME_003t044150	CITMI_003t045420	CITMA_005t040920
PG-PTP_13247	CITRE_003t045430	CITME_003t044170	CITMI_003t045450	CITMA_005t040940
PG-PTP_13248	CITRE_003t045420	-	CITMI_003t045440	-
PG-PTP_13249	CITRE_003t045440	CITME_003t044180	CITMI_003t045460	CITMA_005t040950
PG-PTP_13250	CITRE_006t013040	CITME_006t014490	CITMI_006t013270	CITMA_006t012350
PG-PTP_13251	CITRE_003t045450	-	CITMI_003t045470	-
PG-PTP_13252	-	CITME_003t044190	-	CITMA_005t040960
PG-PTP_13253	CITRE_003t045460	CITME_003t044200	CITMI_003t045480	CITMA_005t040970
PG-PTP_13254	CITRE_003t045480	-	CITMI_003t045500	CITMA_005t040990
PG-PTP_13255	CITRE_003t045470	CITME_003t044210	CITMI_003t045490	-
PG-PTP_13256	CITRE_003t045500	CITME_003t044230	CITMI_003t045520	-
PG-PTP_13257	CITRE_003t045520	-	-	-
PG-PTP_13258	CITRE_003t045510	CITME_003t044240	CITMI_003t045530	CITMA_005t041010
PG-PTP_13259	CITRE_003t045530	-	-	CITMA_005t041020
PG-PTP_13260	CITRE_003t045540	CITME_003t044250	CITMI_003t045560	CITMA_005t041030,CITMA_005t016240
PG-PTP_13261	CITRE_003t045550	CITME_003t044260	CITMI_003t045570	CITMA_005t041040
PG-PTP_13262	CITRE_005t010280	CITME_005t010420	CITMI_005t010470	CITMA_003t008980
PG-PTP_13263	CITRE_003t045580	CITME_003t044290	CITMI_003t045600	CITMA_005t041080
PG-PTP_13264	CITRE_003t045600	CITME_003t044310	CITMI_003t045620	CITMA_005t041100
PG-PTP_13265	CITRE_003t045630	CITME_003t044340	CITMI_003t045650	CITMA_005t041130
PG-PTP_13266	CITRE_003t045610	CITME_003t044320	CITMI_003t045630	CITMA_005t041110
PG-PTP_13267	CITRE_003t045640	CITME_003t044360	-	-
PG-PTP_13268	CITRE_003t045650	CITME_003t044370	CITMI_003t045670	CITMA_005t041150,CITMA_005t041140
PG-PTP_13269	CITRE_003t045660	CITME_003t044380	CITMI_003t045690,CITMI_003t045680	CITMA_005t041160
PG-PTP_13270	CITRE_011t000870,CITRE_011t000770,CITRE_011t000680,CITRE_011t000840,CITRE_011t000300,CITRE_011t000380,CITRE_011t000050,CITRE_011t000260,CITRE_011t000150	CITME_005t003220	CITMI_007t021010	-
PG-PTP_13271	CITRE_011t000250,CITRE_011t000600,CITRE_011t000560,CITRE_011t000760,CITRE_011t000230	CITME_005t003170	CITMI_005t003540,CITMI_231t000040	CITMA_003t000410
PG-PTP_13272	CITRE_011t000060	-	CITMI_005t003650,CITMI_005t003520,CITMI_005t003750	CITMA_003t000480,CITMA_003t000420,CITMA_003t000460
PG-PTP_13273	CITRE_003t045670	CITME_003t044390	CITMI_003t045700	CITMA_005t041170
PG-PTP_13274	CITRE_004t000200	CITME_004t000190	CITMI_004t000200	CITMA_007t000200
PG-PTP_13275	CITRE_011t000190	CITME_005t003280	CITMI_231t000010,CITMI_005t003730	-
PG-PTP_13276	CITRE_004t024260	CITME_004t025620	-	CITMA_007t020370
PG-PTP_13277	CITRE_011t000160	-	CITMI_005t003600,CITMI_005t003440	-
PG-PTP_13278	-	CITME_008t007750	CITMI_008t008260	CITMA_008t007500
PG-PTP_13279	-	CITME_005t003210	CITMI_005t003700,CITMI_007t021020	-
PG-PTP_13280	CITRE_011t000330	CITME_005t003260	-	CITMA_005t011890
PG-PTP_13281	CITRE_011t000290,CITRE_011t000080,CITRE_011t000040	-	-	-
PG-PTP_13282	CITRE_011t000400,CITRE_011t000710	-	CITMI_005t003620	-
PG-PTP_13283	CITRE_011t000570	-	CITMI_007t021030	-
PG-PTP_13284	-	CITME_005t003190	CITMI_005t003530	-
PG-PTP_13285	CITRE_011t000670	-	CITMI_005t003740	-
PG-PTP_13286	CITRE_011t000120	-	CITMI_005t003660	-
PG-PTP_13287	CITRE_011t000340	-	CITMI_005t003570	-
PG-PTP_13288	CITRE_011t000610,CITRE_011t000650,CITRE_011t000240,CITRE_011t000110,CITRE_011t000810	CITME_007t019490	-	-
PG-PTP_13289	CITRE_003t045680	CITME_003t044400	CITMI_003t045710	CITMA_005t041180
PG-PTP_13290	CITRE_003t045700	CITME_003t044420	CITMI_003t045730	CITMA_005t041210,CITMA_005t041200
PG-PTP_13291	CITRE_003t045720	CITME_003t044440	CITMI_003t045750	CITMA_005t041230
PG-PTP_13292	CITRE_003t045740	CITME_003t044490	-	CITMA_005t041280,CITMA_005t041270
PG-PTP_13293	CITRE_003t045730	CITME_003t044460	CITMI_003t045760	CITMA_005t041240
PG-PTP_13294	-	CITME_003t044470	CITMI_003t045770	CITMA_005t041250
PG-PTP_13295	-	CITME_003t044480	CITMI_003t045780	-
PG-PTP_13296	-	-	-	CITMA_005t041260
PG-PTP_13297	CITRE_003t045710	CITME_003t044430	CITMI_003t045740	CITMA_005t041220
PG-PTP_13298	CITRE_003t048210	CITME_003t046970,CITME_003t046980	CITMI_003t048240,CITMI_003t048250	CITMA_005t043690
PG-PTP_13299	CITRE_003t045750	CITME_003t044500	CITMI_003t045790	CITMA_005t041290
PG-PTP_13300	CITRE_003t045760	CITME_003t044510	CITMI_003t045800	-
PG-PTP_13301	CITRE_003t045770	CITME_003t044520	CITMI_003t045810	CITMA_005t041310
PG-PTP_13302	CITRE_003t045780	CITME_003t044530	CITMI_003t045820	CITMA_005t041320
PG-PTP_13303	CITRE_003t045800	CITME_003t044550	CITMI_003t045840	CITMA_005t041340
PG-PTP_13304	CITRE_003t045790	CITME_003t044540	CITMI_003t045830	CITMA_005t041330
PG-PTP_13305	CITRE_003t045810	CITME_003t044560	CITMI_003t045850	CITMA_005t041350
PG-PTP_13306	CITRE_003t045820	CITME_003t044570	CITMI_003t045860	CITMA_005t041360
PG-PTP_13307	CITRE_003t045830	CITME_003t044590	CITMI_003t045880	CITMA_005t041380
PG-PTP_13308	CITRE_003t045840	CITME_003t044600	CITMI_003t045890	CITMA_005t041390
PG-PTP_13309	CITRE_003t045850	CITME_003t044610	CITMI_003t045900	CITMA_005t041400
PG-PTP_13310	CITRE_003t045860	CITME_003t044620	CITMI_003t045910	CITMA_005t041410
PG-PTP_13311	CITRE_003t045870	CITME_003t044630	CITMI_003t045920	CITMA_005t041420
PG-PTP_13312	CITRE_003t045880	CITME_003t044640	CITMI_003t045930	-
PG-PTP_13313	CITRE_003t045900	CITME_003t044660	CITMI_003t045950	CITMA_005t041440
PG-PTP_13314	CITRE_003t045930	CITME_003t044690	CITMI_003t045980	CITMA_005t041470
PG-PTP_13315	-	CITME_003t044710	CITMI_003t046000	CITMA_005t041490
PG-PTP_13316	CITRE_003t045950	-	CITMI_049t000060	-
PG-PTP_13317	CITRE_003t045960,CITRE_003t045970	CITME_003t044720	CITMI_003t046010	CITMA_005t041500
PG-PTP_13318	-	CITME_003t044740	CITMI_003t046030	-
PG-PTP_13319	CITRE_003t045980	CITME_003t044750	CITMI_003t046040	CITMA_005t041510
PG-PTP_13320	CITRE_003t045920	CITME_003t044680	CITMI_003t045970	CITMA_005t041460
PG-PTP_13321	CITRE_003t045990	CITME_003t044760	CITMI_003t046050	CITMA_005t041520
PG-PTP_13322	CITRE_003t046000	CITME_003t044770	CITMI_003t046060	CITMA_005t041530
PG-PTP_13323	CITRE_003t046020	CITME_003t044790	CITMI_003t046080	CITMA_005t041550
PG-PTP_13324	CITRE_003t046010	CITME_003t044780	CITMI_003t046070	CITMA_005t041540
PG-PTP_13325	CITRE_003t046030	CITME_003t044800	CITMI_003t046100,CITMI_003t046090	CITMA_005t041560,CITMA_005t041570
PG-PTP_13326	CITRE_003t046040	CITME_003t044810	CITMI_003t046110	CITMA_005t041580
PG-PTP_13327	CITRE_003t046050	CITME_003t044820	CITMI_003t046120	CITMA_005t041590
PG-PTP_13328	CITRE_003t046060	CITME_003t044830	CITMI_003t046130	CITMA_005t041600
PG-PTP_13329	CITRE_004t000020,CITRE_008t025270	-	CITMI_175t000010	-
PG-PTP_13330	CITRE_003t046090	-	-	-
PG-PTP_13331	CITRE_003t046070	CITME_003t044840	CITMI_003t046140	CITMA_005t041610
PG-PTP_13332	CITRE_003t046100	CITME_003t044870	CITMI_003t046170	CITMA_005t041630
PG-PTP_13333	CITRE_003t046140	CITME_003t044920	CITMI_003t046220	CITMA_005t041680
PG-PTP_13334	CITRE_003t046120	CITME_003t044890	CITMI_003t046190	CITMA_005t041650
PG-PTP_13335	CITRE_003t046160	CITME_003t044940	CITMI_003t046240	CITMA_005t041700
PG-PTP_13336	CITRE_003t046170	CITME_003t044950	CITMI_003t046250	CITMA_005t041710
PG-PTP_13337	CITRE_003t046180	CITME_003t044960	CITMI_003t046260	CITMA_005t041720
PG-PTP_13338	CITRE_003t046210	-	-	-
PG-PTP_13339	CITRE_003t046190	CITME_003t044970	CITMI_003t046270	CITMA_005t041730
PG-PTP_13340	-	CITME_003t044990	CITMI_003t046290	CITMA_005t041750
PG-PTP_13341	CITRE_003t046220	CITME_003t045000	-	-
PG-PTP_13342	CITRE_003t046250	CITME_003t045020	CITMI_003t046310	CITMA_005t041770
PG-PTP_13343	CITRE_006t020710	CITME_006t022100	CITMI_006t020970,CITMI_006t020980	CITMA_006t020100
PG-PTP_13344	-	CITME_003t033630	CITMI_003t034620,CITMI_007t015710	CITMA_005t030690,CITMA_003t005090
PG-PTP_13345	CITRE_003t046260	CITME_003t045030	CITMI_003t046320	CITMA_005t041780
PG-PTP_13346	-	-	CITMI_014t000160,CITMI_007t020240	CITMA_002t022140
PG-PTP_13347	-	-	CITMI_014t000150	CITMA_002t022150,CITMA_001t020190
PG-PTP_13348	CITRE_031t000350	-	CITMI_003t001430,CITMI_002t020390	-
PG-PTP_13349	CITRE_003t046270	CITME_003t045040	CITMI_003t046330	CITMA_005t041790
PG-PTP_13350	CITRE_009t021270	CITME_009t020940	CITMI_009t021900	CITMA_009t023210
PG-PTP_13351	CITRE_003t046280	CITME_003t045050	CITMI_003t046340	CITMA_005t041800
PG-PTP_13352	CITRE_003t046290	CITME_003t045060	CITMI_003t046350	CITMA_005t041810
PG-PTP_13353	CITRE_003t046300	CITME_003t045070	CITMI_003t046360	CITMA_005t041830
PG-PTP_13354	CITRE_003t046310	CITME_003t045080	CITMI_003t046370	CITMA_005t041840
PG-PTP_13355	CITRE_003t046330	CITME_003t045100	CITMI_003t046390	CITMA_005t041860
PG-PTP_13356	CITRE_003t046320	CITME_003t045090	CITMI_003t046380	CITMA_005t041850
PG-PTP_13357	CITRE_003t046340	CITME_003t045110	CITMI_003t046400	CITMA_005t041870
PG-PTP_13358	CITRE_003t046350	CITME_003t045120	CITMI_003t046410	CITMA_005t041880
PG-PTP_13359	CITRE_003t046360	CITME_003t045130	CITMI_003t046420	CITMA_005t041890
PG-PTP_13360	CITRE_003t046380,CITRE_003t046390	CITME_003t045150	CITMI_003t046440	CITMA_005t041910,CITMA_005t041920
PG-PTP_13361	CITRE_003t046370	CITME_003t045140	CITMI_003t046430	CITMA_005t041900
PG-PTP_13362	CITRE_003t046410	CITME_003t045170	CITMI_003t046460	CITMA_005t041940
PG-PTP_13363	CITRE_003t046400	CITME_003t045160	CITMI_003t046450	CITMA_005t041930
PG-PTP_13364	CITRE_003t046430	CITME_003t045190	-	-
PG-PTP_13365	CITRE_003t046450,CITRE_004t012020	-	-	CITMA_002t000640
PG-PTP_13366	CITRE_003t046460	CITME_003t045210	CITMI_003t046490	-
PG-PTP_13367	CITRE_003t046440	CITME_003t045200	-	-
PG-PTP_13368	CITRE_003t046470	CITME_003t045220	CITMI_003t046500	CITMA_005t041960
PG-PTP_13369	CITRE_003t046480	CITME_003t045230	CITMI_003t046510	CITMA_005t041970
PG-PTP_13370	CITRE_003t046490	CITME_003t045240	CITMI_003t046520	CITMA_005t041980
PG-PTP_13371	CITRE_003t046520	CITME_003t045260	CITMI_003t046550	CITMA_005t042010
PG-PTP_13372	CITRE_003t046500	-	CITMI_003t046530	CITMA_005t041990
PG-PTP_13373	CITRE_003t046540	CITME_003t045280	CITMI_003t046570	CITMA_005t042030
PG-PTP_13374	CITRE_003t046530	CITME_003t045270	CITMI_003t046560	CITMA_005t042020
PG-PTP_13375	CITRE_003t046550	CITME_003t045290	CITMI_003t046580	CITMA_005t042040
PG-PTP_13376	CITRE_003t046600	CITME_003t045330	CITMI_003t046620	CITMA_005t042090
PG-PTP_13377	CITRE_003t046590	CITME_003t045320	CITMI_003t046610	CITMA_005t042080
PG-PTP_13378	CITRE_003t046610	CITME_003t045350	CITMI_003t046640	CITMA_005t042110
PG-PTP_13379	CITRE_003t046620	CITME_003t045360	CITMI_003t046650	CITMA_005t042120
PG-PTP_13380	CITRE_004t011230	CITME_004t012760	CITMI_004t010290	CITMA_005t042130,CITMA_007t010020
PG-PTP_13381	CITRE_003t046630	CITME_003t045370	CITMI_003t046660	-
PG-PTP_13382	CITRE_003t046640	CITME_003t045380	CITMI_003t046670	CITMA_005t042140
PG-PTP_13383	CITRE_003t046650	CITME_003t045390	CITMI_003t046680	CITMA_005t042150
PG-PTP_13384	CITRE_003t046660	CITME_003t045400	CITMI_003t046690	CITMA_005t042160
PG-PTP_13385	CITRE_003t046670	CITME_003t045410	CITMI_003t046700	CITMA_005t042170
PG-PTP_13386	CITRE_009t015070	CITME_009t015210	CITMI_009t015760,CITMI_009t015750	CITMA_009t015620,CITMA_004t012020
PG-PTP_13387	CITRE_003t046680	CITME_003t045420	CITMI_003t046710	CITMA_005t042180
PG-PTP_13388	CITRE_008t002220	CITME_008t002290	CITMI_008t003260	CITMA_008t002080
PG-PTP_13389	CITRE_008t010960	CITME_008t011350,CITME_008t011400	CITMI_008t011110	CITMA_001t019220,CITMA_000t002990
PG-PTP_13390	CITRE_003t046690	CITME_003t045430	CITMI_003t046720	CITMA_005t042190
PG-PTP_13391	CITRE_008t010910	CITME_008t011300	CITMI_008t011080	CITMA_000t003010
PG-PTP_13392	CITRE_003t046700	CITME_003t045440	CITMI_003t046730	CITMA_005t042200
PG-PTP_13393	CITRE_003t046720	CITME_003t045460	CITMI_003t046750	CITMA_005t042220
PG-PTP_13394	CITRE_003t046730	CITME_003t045470	CITMI_003t046760	CITMA_005t042230
PG-PTP_13395	CITRE_003t046740	CITME_003t045480	CITMI_003t046770	CITMA_005t042240
PG-PTP_13396	CITRE_003t046750	CITME_003t045490	CITMI_003t046780	CITMA_005t042250
PG-PTP_13397	CITRE_003t046760	CITME_003t045500	CITMI_003t046790	CITMA_005t042260
PG-PTP_13398	CITRE_003t046770,CITRE_009t020660	CITME_009t020340,CITME_003t045510	CITMI_009t021300,CITMI_003t046800	CITMA_009t022660,CITMA_005t042270
PG-PTP_13399	CITRE_003t046790	CITME_003t045530	CITMI_003t046820	CITMA_005t042290
PG-PTP_13400	CITRE_003t046800	CITME_003t045540	CITMI_003t046830	CITMA_005t042300
PG-PTP_13401	CITRE_003t046810	CITME_003t045550	CITMI_003t046840	CITMA_005t042310
PG-PTP_13402	CITRE_003t046820	CITME_003t045560	CITMI_003t046850	CITMA_005t042320
PG-PTP_13403	CITRE_003t046830	CITME_003t045570	CITMI_003t046860	CITMA_005t042330
PG-PTP_13404	CITRE_003t046840	CITME_003t045580	CITMI_003t046870	CITMA_005t042340
PG-PTP_13405	CITRE_003t046860	CITME_003t045600	CITMI_003t046890	CITMA_005t042360
PG-PTP_13406	CITRE_003t046850	CITME_003t045590	CITMI_003t046880	CITMA_005t042350
PG-PTP_13407	CITRE_003t046870	CITME_003t045610	CITMI_003t046900	CITMA_005t042370
PG-PTP_13408	CITRE_003t046880	CITME_003t045620	CITMI_003t046910	CITMA_005t042380
PG-PTP_13409	CITRE_003t046900	CITME_003t045640	CITMI_003t046930	CITMA_005t042410,CITMA_005t042430
PG-PTP_13410	-	-	-	CITMA_005t042450,CITMA_005t042400
PG-PTP_13411	CITRE_003t046910	-	-	-
PG-PTP_13412	CITRE_003t046890	CITME_003t045630	CITMI_003t046920	CITMA_005t042390
PG-PTP_13413	CITRE_003t046920	CITME_003t045660	CITMI_003t046950	CITMA_005t042470
PG-PTP_13414	CITRE_003t046930	CITME_003t045670	CITMI_003t046960	CITMA_005t042480
PG-PTP_13415	CITRE_003t046950	-	-	-
PG-PTP_13416	CITRE_003t046940	CITME_003t045680	CITMI_003t046970	CITMA_005t042490
PG-PTP_13417	CITRE_003t046960	CITME_003t045690	CITMI_003t046980	CITMA_005t042500
PG-PTP_13418	CITRE_003t046980	CITME_003t045720	CITMI_003t047000	CITMA_005t042520
PG-PTP_13419	CITRE_003t046990	CITME_003t045730	CITMI_003t047010	CITMA_005t042530
PG-PTP_13420	CITRE_003t047010	CITME_003t045750	CITMI_003t047020	CITMA_005t042550
PG-PTP_13421	CITRE_003t047000	CITME_003t045740	-	CITMA_005t042540
PG-PTP_13422	CITRE_003t047020	-	CITMI_003t047030	-
PG-PTP_13423	CITRE_003t047030	CITME_003t045760	CITMI_003t047040	-
PG-PTP_13424	CITRE_003t047040	CITME_003t045770	CITMI_003t047050	CITMA_005t042560
PG-PTP_13425	CITRE_005t006920,CITRE_007t002380	CITME_007t002330	CITMI_007t002350	CITMA_001t004310
PG-PTP_13426	CITRE_003t047060	CITME_003t045790	CITMI_003t047070	-
PG-PTP_13427	-	-	CITMI_001t015970	CITMA_005t042580
PG-PTP_13428	CITRE_003t047080	CITME_003t045820	CITMI_003t047090	CITMA_005t042600
PG-PTP_13429	CITRE_003t047090	CITME_003t045830	CITMI_003t047100	CITMA_005t042610
PG-PTP_13430	CITRE_003t047100	CITME_003t045850,CITME_003t045840	CITMI_003t047110	CITMA_005t042620
PG-PTP_13431	CITRE_003t047110	CITME_003t045860	CITMI_003t047120	CITMA_005t042630
PG-PTP_13432	CITRE_003t047130	CITME_003t045890	CITMI_003t047140	CITMA_005t042650
PG-PTP_13433	CITRE_003t047140	CITME_003t045900	CITMI_003t047150	CITMA_005t042660
PG-PTP_13434	CITRE_003t047150	CITME_003t045910	CITMI_003t047160	CITMA_005t042670
PG-PTP_13435	CITRE_003t047160	CITME_003t045920	CITMI_003t047170	CITMA_005t042680
PG-PTP_13436	CITRE_003t047170,CITRE_003t047180	CITME_003t045930	CITMI_003t047180	CITMA_005t042690
PG-PTP_13437	CITRE_003t047190	CITME_003t045940	CITMI_003t047190	CITMA_005t042700
PG-PTP_13438	CITRE_003t047210	CITME_003t045960	CITMI_003t047210	CITMA_005t042720
PG-PTP_13439	CITRE_003t047200	CITME_003t045950	CITMI_003t047200	CITMA_005t042710
PG-PTP_13440	CITRE_003t047230	CITME_003t045980	CITMI_003t047240	CITMA_005t042740
PG-PTP_13441	CITRE_003t047220	CITME_003t045970	CITMI_003t047230	CITMA_005t042730
PG-PTP_13442	CITRE_003t047250	CITME_003t046000	CITMI_003t047260	CITMA_005t042760
PG-PTP_13443	CITRE_003t047240	CITME_003t045990	CITMI_003t047250	CITMA_005t042750
PG-PTP_13444	CITRE_003t047280	-	CITMI_003t047310	-
PG-PTP_13445	CITRE_003t047260	CITME_003t046010	CITMI_003t047270	CITMA_005t042770
PG-PTP_13446	CITRE_003t047290	CITME_003t046040	CITMI_003t047320	CITMA_005t042800
PG-PTP_13447	CITRE_003t047300	CITME_003t046050	CITMI_003t047330	CITMA_005t042810
PG-PTP_13448	CITRE_003t047310	CITME_003t046060	CITMI_003t047340	CITMA_005t042820
PG-PTP_13449	CITRE_003t047320	CITME_003t046070	CITMI_003t047350	CITMA_005t042830
PG-PTP_13450	CITRE_003t047330	CITME_003t046080	CITMI_003t047360	CITMA_005t042840
PG-PTP_13451	CITRE_003t047340	CITME_003t046090	CITMI_003t047370	CITMA_005t042850
PG-PTP_13452	CITRE_003t047350	CITME_003t046100,CITME_003t046110	CITMI_003t047390	CITMA_005t042860
PG-PTP_13453	CITRE_009t008270	CITME_009t008240	CITMI_009t008210	CITMA_009t007960
PG-PTP_13454	CITRE_003t047360	CITME_003t046120	CITMI_003t047400	CITMA_005t042880,CITMA_005t042870
PG-PTP_13455	CITRE_009t019860	CITME_009t019670	CITMI_009t020610	CITMA_000t027790,CITMA_009t021490
PG-PTP_13456	CITRE_003t047370	CITME_003t046130	CITMI_003t047410	CITMA_005t042890
PG-PTP_13457	CITRE_003t047380	CITME_003t046140	CITMI_003t047420	CITMA_005t042900
PG-PTP_13458	CITRE_003t047400	-	-	-
PG-PTP_13459	CITRE_003t047410	-	-	-
PG-PTP_13460	CITRE_003t047420	CITME_003t046160	CITMI_003t047440	CITMA_005t042920
PG-PTP_13461	CITRE_003t047390	CITME_003t046150	CITMI_003t047430	CITMA_005t042910
PG-PTP_13462	CITRE_003t047430	CITME_003t046170	CITMI_003t047450	CITMA_005t042930
PG-PTP_13463	CITRE_003t047440	CITME_003t046180	CITMI_003t047460	CITMA_005t042940
PG-PTP_13464	CITRE_003t047450	CITME_003t046190	CITMI_003t047470	CITMA_005t042950
PG-PTP_13465	CITRE_003t047460	CITME_003t046200	CITMI_003t047480	CITMA_005t042960
PG-PTP_13466	CITRE_003t047470	CITME_003t046210	CITMI_003t047490	CITMA_005t042970
PG-PTP_13467	CITRE_004t009340	CITME_004t008700	CITMI_004t008920	CITMA_005t013560
PG-PTP_13468	CITRE_008t015740	CITME_008t016930	CITMI_008t014650	CITMA_008t011920
PG-PTP_13469	CITRE_003t047480	CITME_003t046220	CITMI_003t047500	CITMA_005t042980
PG-PTP_13470	CITRE_003t047490	CITME_003t046230	CITMI_003t047510,CITMI_277t000060	CITMA_005t042990
PG-PTP_13471	CITRE_003t047500	-	CITMI_277t000040	CITMA_005t043010
PG-PTP_13472	-	CITME_003t046250	CITMI_003t047530	-
PG-PTP_13473	CITRE_003t047510	CITME_003t046260	CITMI_277t000020,CITMI_003t047540	CITMA_005t043020
PG-PTP_13474	CITRE_003t047520	CITME_003t046270	CITMI_277t000010,CITMI_003t047550	CITMA_005t043030
PG-PTP_13475	CITRE_003t047530	CITME_003t046280	CITMI_003t047560	CITMA_005t043040
PG-PTP_13476	-	CITME_002t020790	CITMI_002t023230	-
PG-PTP_13477	CITRE_003t047540	CITME_003t046290	CITMI_003t047570	CITMA_005t043050
PG-PTP_13478	CITRE_003t047550	CITME_003t046300	CITMI_003t047580	CITMA_005t043060
PG-PTP_13479	CITRE_003t047560	CITME_003t046310	CITMI_003t047590	CITMA_005t043070
PG-PTP_13480	CITRE_003t047570	CITME_003t046320	CITMI_003t047600	-
PG-PTP_13481	CITRE_003t047580	CITME_003t046330	CITMI_003t047610	CITMA_005t043080
PG-PTP_13482	CITRE_003t047590	CITME_003t046340	CITMI_003t047620	CITMA_005t043090
PG-PTP_13483	CITRE_003t047600	CITME_003t046350	CITMI_003t047630	CITMA_005t043100
PG-PTP_13484	CITRE_003t047610	CITME_003t046360,CITME_009t018890	CITMI_003t047640	CITMA_005t043110,CITMA_009t020590
PG-PTP_13485	CITRE_009t019010	CITME_009t018860	-	CITMA_009t020570
PG-PTP_13486	-	CITME_009t018880	CITMI_009t019670	-
PG-PTP_13487	CITRE_003t047630	-	-	-
PG-PTP_13488	CITRE_003t047620	CITME_003t046370	CITMI_003t047650	CITMA_005t043120
PG-PTP_13489	CITRE_003t047650	CITME_003t046390	-	CITMA_005t043150
PG-PTP_13490	CITRE_003t047640	-	-	CITMA_005t043140
PG-PTP_13491	CITRE_003t047670	CITME_003t046410	CITMI_003t047680	CITMA_005t043170
PG-PTP_13492	CITRE_003t047660	CITME_003t046400	CITMI_003t047670	CITMA_005t043160
PG-PTP_13493	CITRE_003t047690	CITME_003t046430	CITMI_003t047700	CITMA_005t043190
PG-PTP_13494	CITRE_003t047680	CITME_003t046420	CITMI_003t047690	CITMA_005t043180
PG-PTP_13495	CITRE_003t047700	CITME_003t046440	CITMI_003t047710	CITMA_005t043200
PG-PTP_13496	CITRE_003t047710	CITME_005t027760,CITME_003t046450	CITMI_003t047720	CITMA_005t043210
PG-PTP_13497	CITRE_003t047720	CITME_003t046460	CITMI_003t047730	CITMA_005t043220
PG-PTP_13498	CITRE_003t047730	CITME_003t046470	CITMI_003t047740	CITMA_005t043230
PG-PTP_13499	CITRE_003t047750	CITME_003t046500	CITMI_003t047760	CITMA_005t043250
PG-PTP_13500	CITRE_003t047740	CITME_003t046490	CITMI_003t047750	CITMA_005t043240
PG-PTP_13501	CITRE_003t047760	CITME_003t046510	CITMI_003t047770	CITMA_005t043260
PG-PTP_13502	CITRE_003t047770	CITME_003t046520	CITMI_003t047780	CITMA_005t043270
PG-PTP_13503	CITRE_003t047780	CITME_003t046530	CITMI_003t047790	CITMA_005t043280
PG-PTP_13504	CITRE_003t047790	CITME_003t046540	CITMI_003t047800	CITMA_005t043290
PG-PTP_13505	CITRE_003t047800	CITME_003t046550	CITMI_003t047810	CITMA_005t043300
PG-PTP_13506	CITRE_003t047820	CITME_003t046570	CITMI_003t047830	CITMA_005t043320
PG-PTP_13507	CITRE_003t047810	CITME_003t046560	CITMI_003t047820	CITMA_005t043310
PG-PTP_13508	CITRE_003t047830	CITME_003t046580	CITMI_003t047840	CITMA_005t043330
PG-PTP_13509	CITRE_003t047860	CITME_003t046610	CITMI_003t047870	CITMA_005t043360
PG-PTP_13510	CITRE_003t047850	CITME_003t046600	CITMI_003t047860	CITMA_005t043350
PG-PTP_13511	CITRE_003t047880	CITME_003t046630	CITMI_003t047890	CITMA_005t043380
PG-PTP_13512	CITRE_003t047870	CITME_003t046620	CITMI_003t047880	CITMA_005t043370
PG-PTP_13513	CITRE_003t047890	CITME_003t046640	CITMI_003t047900	CITMA_005t043390
PG-PTP_13514	CITRE_003t047910	CITME_003t046660	CITMI_003t047920	CITMA_005t043410
PG-PTP_13515	CITRE_003t047920	CITME_003t046670	CITMI_003t047940	CITMA_005t043420,CITMA_005t043430
PG-PTP_13516	CITRE_003t047930	CITME_003t046680	CITMI_003t047950	CITMA_005t043440
PG-PTP_13517	CITRE_003t047950	CITME_003t046700	CITMI_003t047970	CITMA_005t043460
PG-PTP_13518	CITRE_003t047940	CITME_003t046690	CITMI_003t047960	CITMA_005t043450
PG-PTP_13519	CITRE_009t018520	CITME_009t018430	CITMI_009t019240	CITMA_009t020040
PG-PTP_13520	CITRE_003t047960	CITME_003t046710	CITMI_003t047980	CITMA_005t043470
PG-PTP_13521	CITRE_003t047970	CITME_003t046730	CITMI_003t048000	-
PG-PTP_13522	-	CITME_003t046720	CITMI_003t047990	CITMA_005t043480
PG-PTP_13523	-	CITME_003t007190	CITMI_003t007120	CITMA_005t007100
PG-PTP_13524	CITRE_003t048010	CITME_003t046770	CITMI_003t048040	CITMA_005t043510
PG-PTP_13525	CITRE_003t047980	CITME_003t046740	CITMI_003t048010	CITMA_005t043490
PG-PTP_13526	CITRE_003t048060	-	-	CITMA_005t043560
PG-PTP_13527	CITRE_003t048020	CITME_003t046780	CITMI_003t048050	CITMA_005t043520
PG-PTP_13528	CITRE_003t048070	CITME_003t046830	CITMI_003t048100	CITMA_005t043570
PG-PTP_13529	CITRE_003t048080	CITME_003t046840	CITMI_003t048110	CITMA_005t043580
PG-PTP_13530	CITRE_003t048100	CITME_003t046860	CITMI_003t048130	CITMA_005t043590
PG-PTP_13531	CITRE_003t048090	CITME_003t046850	CITMI_003t048120	-
PG-PTP_13532	CITRE_003t048120	CITME_003t046880	CITMI_003t048150	CITMA_005t043610
PG-PTP_13533	CITRE_003t048130	CITME_003t046890	CITMI_003t048160	-
PG-PTP_13534	CITRE_003t048110	CITME_003t046870	CITMI_003t048140	CITMA_005t043600
PG-PTP_13535	CITRE_003t048140	CITME_003t046900	CITMI_003t048170	CITMA_005t043620
PG-PTP_13536	CITRE_003t048150	CITME_003t046910	CITMI_003t048180	CITMA_005t043630
PG-PTP_13537	CITRE_003t048160	CITME_003t046920	CITMI_003t048190	CITMA_005t043640
PG-PTP_13538	CITRE_003t048170	CITME_003t046930	CITMI_003t048200	CITMA_005t043650
PG-PTP_13539	CITRE_003t048180	CITME_003t046940	CITMI_003t048210	CITMA_006t022130,CITMA_005t043660
PG-PTP_13540	CITRE_007t026650	CITME_007t027930	CITMI_007t029210	CITMA_001t029170
PG-PTP_13541	CITRE_004t010910	CITME_004t012420	CITMI_004t009920	-
PG-PTP_13542	CITRE_003t048200	CITME_003t046960	CITMI_003t048230	CITMA_005t043680
PG-PTP_13543	CITRE_003t048190	CITME_003t046950	CITMI_003t048220	CITMA_005t043670
PG-PTP_13544	CITRE_003t048230	CITME_003t047000	CITMI_003t048270	CITMA_005t043710
PG-PTP_13545	CITRE_003t048240	CITME_003t047010	CITMI_003t048280	CITMA_005t043720
PG-PTP_13546	CITRE_003t048250	CITME_003t047020	CITMI_003t048290	CITMA_005t043730
PG-PTP_13547	CITRE_006t006140	CITME_006t007660	CITMI_006t006440	CITMA_006t003470,CITMA_006t003480,CITMA_006t003490
PG-PTP_13548	CITRE_003t048260	CITME_003t047030	CITMI_003t048300	CITMA_005t043740
PG-PTP_13549	CITRE_003t048270	CITME_003t047040	CITMI_003t048310	CITMA_005t043750
PG-PTP_13550	-	-	CITMI_006t006410	CITMA_006t003460
PG-PTP_13551	CITRE_003t048290	-	-	CITMA_005t043770
PG-PTP_13552	CITRE_003t048300	-	-	-
PG-PTP_13553	CITRE_003t048280	CITME_003t047050	CITMI_003t048320	CITMA_005t043760
PG-PTP_13554	CITRE_003t048310	CITME_003t047090	CITMI_003t048370	CITMA_005t043780
PG-PTP_13555	CITRE_003t048320	CITME_003t047100	CITMI_003t048380	CITMA_005t043800
PG-PTP_13556	CITRE_003t048330	CITME_003t047110	CITMI_003t048390	CITMA_005t043810
PG-PTP_13557	CITRE_003t048340	CITME_003t047120	CITMI_003t048400	CITMA_005t043820
PG-PTP_13558	CITRE_004t010410	CITME_004t009480	CITMI_004t009390	CITMA_000t000040
PG-PTP_13559	CITRE_003t048350	CITME_003t047140	CITMI_003t048420	CITMA_005t043840
PG-PTP_13560	CITRE_003t048370	CITME_003t047160	CITMI_003t048440	CITMA_005t043860,CITMA_002t019180
PG-PTP_13561	-	CITME_002t016890	CITMI_002t016510	-
PG-PTP_13562	CITRE_003t048360	CITME_003t047150	CITMI_003t048430	CITMA_005t043850
PG-PTP_13563	CITRE_003t048380	CITME_003t047180	CITMI_003t048450	CITMA_005t043870
PG-PTP_13564	CITRE_003t048390	CITME_003t047190	CITMI_003t048460	CITMA_005t043880
PG-PTP_13565	CITRE_003t048410	CITME_003t047210	CITMI_003t048480	CITMA_005t043910
PG-PTP_13566	CITRE_003t048400	CITME_003t047200	CITMI_003t048470	CITMA_005t043900
PG-PTP_13567	CITRE_003t048420	CITME_003t047220	CITMI_003t048490	CITMA_005t043920
PG-PTP_13568	CITRE_003t048440	-	-	-
PG-PTP_13569	CITRE_003t048430	CITME_003t047230	CITMI_003t048500	-
PG-PTP_13570	CITRE_003t048450	-	-	CITMA_005t043930
PG-PTP_13571	CITRE_003t048460	CITME_003t047240	CITMI_003t048510	CITMA_005t043940
PG-PTP_13572	CITRE_004t000010	-	-	-
PG-PTP_13573	CITRE_003t048470	CITME_003t047250,CITME_003t040620	CITMI_003t048520	CITMA_005t043950
PG-PTP_13574	CITRE_004t000030	CITME_004t000010	CITMI_004t000010	CITMA_007t000010
PG-PTP_13575	CITRE_004t000040	CITME_004t000030	CITMI_004t000020	CITMA_007t000020
PG-PTP_13576	CITRE_004t000050	CITME_004t000040	CITMI_004t000030	CITMA_007t000030
PG-PTP_13577	CITRE_008t022530,CITRE_008t022520	CITME_008t023510	CITMI_008t021140	CITMA_008t019670
PG-PTP_13578	CITRE_004t000070	CITME_004t000060	CITMI_004t000050	CITMA_007t000050
PG-PTP_13579	CITRE_006t007130	CITME_006t008740	CITMI_006t007460	CITMA_006t004570
PG-PTP_13580	CITRE_004t000080	CITME_004t000070	CITMI_004t000060	CITMA_007t000060
PG-PTP_13581	CITRE_004t000090,CITRE_004t000100	CITME_004t000080	CITMI_004t000070	CITMA_007t000080
PG-PTP_13582	CITRE_004t000110	CITME_004t000090	CITMI_004t000080	CITMA_007t000090
PG-PTP_13583	CITRE_004t000120	CITME_004t000100	CITMI_004t000090	CITMA_007t000100
PG-PTP_13584	CITRE_004t000130	CITME_004t000110	CITMI_004t000100	CITMA_007t000110
PG-PTP_13585	-	CITME_005t006810	CITMI_005t007030,CITMI_012t000330,CITMI_005t007020,CITMI_005t001430	CITMA_003t006710,CITMA_007t000130
PG-PTP_13586	CITRE_004t000140	CITME_004t000120	CITMI_004t000110	CITMA_007t000120
PG-PTP_13587	CITRE_005t001270,CITRE_014t000110	CITME_005t001540	-	CITMA_004t005410
PG-PTP_13588	CITRE_014t000030,CITRE_014t000140	CITME_005t001500	-	-
PG-PTP_13589	CITRE_004t000160	CITME_004t000150	CITMI_004t000150	CITMA_007t000160
PG-PTP_13590	CITRE_004t000170	CITME_004t000160	CITMI_004t000160,CITMI_004t000170	CITMA_007t000170
PG-PTP_13591	CITRE_004t000180	CITME_004t000170	CITMI_004t000180	CITMA_007t000180
PG-PTP_13592	CITRE_004t000190	CITME_004t000180	CITMI_004t000190	CITMA_007t000190
PG-PTP_13593	CITRE_004t000210	CITME_004t000200	CITMI_004t000210	CITMA_007t000210
PG-PTP_13594	CITRE_004t000240	CITME_004t000240	CITMI_004t000260,CITMI_004t000250	CITMA_007t000250
PG-PTP_13595	CITRE_004t000250	CITME_004t000250	CITMI_004t000270	CITMA_007t000260
PG-PTP_13596	CITRE_004t000260	CITME_004t000260	CITMI_004t000280	CITMA_007t000270
PG-PTP_13597	CITRE_004t000270	CITME_004t000270	CITMI_004t000290	CITMA_007t000280
PG-PTP_13598	CITRE_004t000290	CITME_009t012300,CITME_009t012310,CITME_004t000310	CITMI_009t012410,CITMI_004t000320,CITMI_009t012400	-
PG-PTP_13599	CITRE_004t000310	CITME_004t000330,CITME_009t012290	CITMI_004t000340	CITMA_007t000320,CITMA_009t011870
PG-PTP_13600	CITRE_004t000300	CITME_004t000320	CITMI_004t000330	CITMA_007t000310
PG-PTP_13601	-	CITME_009t012280	CITMI_009t012380	-
PG-PTP_13602	CITRE_004t000340	CITME_004t000370	CITMI_004t000380	CITMA_007t000360
PG-PTP_13603	CITRE_004t000360	CITME_004t000380	CITMI_004t000400	CITMA_007t000370
PG-PTP_13604	CITRE_004t000370	CITME_004t000390	CITMI_004t000410	CITMA_007t000380
PG-PTP_13605	CITRE_004t000380	CITME_004t000400	CITMI_004t000420	CITMA_007t000390
PG-PTP_13606	CITRE_004t000390	CITME_004t000410	CITMI_004t000430,CITMI_008t016060	CITMA_007t000400
PG-PTP_13607	CITRE_006t008280	CITME_006t009770,CITME_006t009760	CITMI_006t008520	CITMA_006t005600
PG-PTP_13608	CITRE_006t008290	CITME_006t009780	CITMI_006t008530	CITMA_006t005610
PG-PTP_13609	CITRE_006t008270	-	CITMI_006t008510	-
PG-PTP_13610	CITRE_004t000400	CITME_004t000420	CITMI_004t000440	CITMA_007t000410
PG-PTP_13611	CITRE_004t000410	CITME_004t000430	CITMI_004t000450	CITMA_007t000420
PG-PTP_13612	CITRE_004t000420	CITME_004t000440	CITMI_004t000460	CITMA_007t000430,CITMA_007t000440
PG-PTP_13613	CITRE_004t000430	CITME_004t000450	CITMI_004t000470	CITMA_007t000450
PG-PTP_13614	CITRE_004t000450	CITME_004t000470	CITMI_004t000500	CITMA_007t000470
PG-PTP_13615	CITRE_004t000470	CITME_004t000490	CITMI_004t000520	CITMA_007t000490
PG-PTP_13616	CITRE_009t011080	CITME_004t000500,CITME_009t010980	-	CITMA_007t000510
PG-PTP_13617	CITRE_006t008170	CITME_006t009650	CITMI_006t008400	CITMA_006t005490
PG-PTP_13618	CITRE_004t000480	-	CITMI_004t000530	CITMA_007t000500
PG-PTP_13619	CITRE_004t000490	CITME_004t000510	CITMI_004t000540	CITMA_007t000520
PG-PTP_13620	CITRE_004t000520	CITME_004t000530	CITMI_004t000560	CITMA_007t000540
PG-PTP_13621	CITRE_004t000530	CITME_004t000550	CITMI_004t000580	CITMA_007t000560
PG-PTP_13622	CITRE_004t000540	CITME_004t000560	CITMI_004t000590	-
PG-PTP_13623	CITRE_004t000550	-	-	CITMA_007t000580
PG-PTP_13624	CITRE_004t000560	CITME_004t000570	CITMI_004t000600	CITMA_007t000590
PG-PTP_13625	CITRE_006t007880	CITME_006t009450	-	CITMA_006t005280
PG-PTP_13626	CITRE_006t007890	-	CITMI_006t008160	-
PG-PTP_13627	CITRE_004t000570,CITRE_004t000590	CITME_004t000580	CITMI_004t000610	CITMA_007t000600
PG-PTP_13628	CITRE_004t000580	CITME_004t000590	-	CITMA_007t000610
PG-PTP_13629	CITRE_004t000600	CITME_004t000600	CITMI_004t000620	CITMA_007t000620
PG-PTP_13630	CITRE_006t007810	CITME_006t009380	CITMI_006t008080	CITMA_006t005180
PG-PTP_13631	CITRE_004t000460	CITME_004t000480	CITMI_004t000510	CITMA_007t000480
PG-PTP_13632	CITRE_004t000610	CITME_004t000610	CITMI_004t000630	CITMA_007t000640,CITMA_007t000630
PG-PTP_13633	CITRE_006t007790,CITRE_006t007780	CITME_006t009360	CITMI_006t008060	CITMA_006t005160
PG-PTP_13634	CITRE_006t007720	CITME_006t009300	CITMI_006t008000	CITMA_006t005110
PG-PTP_13635	-	CITME_006t009310	CITMI_006t008020	CITMA_006t005120
PG-PTP_13636	CITRE_004t000620	CITME_004t000620	-	-
PG-PTP_13637	-	-	CITMI_004t000640	CITMA_007t000650
PG-PTP_13638	CITRE_004t000630	CITME_004t000630	CITMI_004t000650	CITMA_007t000660
PG-PTP_13639	CITRE_004t000640	CITME_004t000640	CITMI_004t000660	CITMA_007t000670
PG-PTP_13640	CITRE_004t000660	CITME_004t000660	CITMI_004t000680	CITMA_007t000690
PG-PTP_13641	CITRE_004t000650	CITME_004t000650	CITMI_004t000670	CITMA_007t000680
PG-PTP_13642	CITRE_004t000670	CITME_004t000670	CITMI_004t000690	CITMA_007t000700
PG-PTP_13643	CITRE_008t023080,CITRE_008t023110,CITRE_008t023070	CITME_008t024050,CITME_008t024030,CITME_008t024040,CITME_008t024020	CITMI_008t021690,CITMI_008t021710	CITMA_008t020170,CITMA_008t020200
PG-PTP_13644	CITRE_008t023060	CITME_008t024010	CITMI_008t021670,CITMI_008t021660	CITMA_008t020150
PG-PTP_13645	CITRE_004t000680	CITME_004t000680	CITMI_004t000700	CITMA_007t000710
PG-PTP_13646	CITRE_008t023130	CITME_008t024070	CITMI_008t021740	CITMA_008t020230
PG-PTP_13647	CITRE_008t023120	CITME_008t024060	CITMI_008t021730	CITMA_008t020220
PG-PTP_13648	-	CITME_008t024080	CITMI_008t021760	CITMA_008t020240
PG-PTP_13649	CITRE_008t023140	-	CITMI_008t021720	CITMA_008t020210
PG-PTP_13650	CITRE_008t023090	-	CITMI_008t021700	CITMA_008t020190
PG-PTP_13651	-	-	-	CITMA_008t020160
PG-PTP_13652	CITRE_004t000690	CITME_004t000690	CITMI_004t000710	CITMA_007t000720
PG-PTP_13653	CITRE_004t000700,CITRE_004t000710	CITME_004t000700	CITMI_004t000720	CITMA_007t000730
PG-PTP_13654	CITRE_004t000720	CITME_004t000710	CITMI_004t000730	CITMA_007t000740
PG-PTP_13655	CITRE_056t000030,CITRE_005t014560	-	-	-
PG-PTP_13656	CITRE_004t000730	CITME_004t000720	CITMI_004t000740	CITMA_007t000750
PG-PTP_13657	CITRE_004t000740	CITME_004t000740	CITMI_004t000760	CITMA_007t000760
PG-PTP_13658	CITRE_004t000760	CITME_004t000760	CITMI_004t000780	CITMA_007t000780
PG-PTP_13659	CITRE_006t007500	CITME_006t009100	CITMI_006t007840	CITMA_006t004940
PG-PTP_13660	CITRE_004t000770	CITME_004t000770	CITMI_004t000790	CITMA_007t000790
PG-PTP_13661	CITRE_004t000780	CITME_004t000780	CITMI_004t000800	CITMA_007t000800
PG-PTP_13662	CITRE_006t007420	CITME_006t009010	CITMI_006t007740	CITMA_006t004850
PG-PTP_13663	CITRE_004t000790	CITME_004t000790	CITMI_004t000810	CITMA_007t000810
PG-PTP_13664	CITRE_004t001090	CITME_004t001110	CITMI_004t001120	CITMA_007t001110
PG-PTP_13665	CITRE_004t000800	CITME_004t000800,CITME_004t000810	CITMI_004t000820	CITMA_007t000820
PG-PTP_13666	CITRE_004t000810	CITME_004t000820	CITMI_004t000830	CITMA_007t000830
PG-PTP_13667	CITRE_004t000820	CITME_004t000830	CITMI_004t000840	CITMA_007t000840
PG-PTP_13668	CITRE_004t000830	CITME_004t000850	CITMI_004t000860	CITMA_007t000850
PG-PTP_13669	CITRE_004t000840	CITME_004t000860	CITMI_004t000870	CITMA_007t000860
PG-PTP_13670	-	CITME_004t000870	-	CITMA_007t000870
PG-PTP_13671	-	CITME_008t023770	-	CITMA_008t019940
PG-PTP_13672	CITRE_008t022800	-	CITMI_008t021420	-
PG-PTP_13673	CITRE_004t000850	-	CITMI_004t000880	-
PG-PTP_13674	CITRE_004t000860	CITME_004t000880	CITMI_004t000890	CITMA_007t000880
PG-PTP_13675	CITRE_004t000870	CITME_004t000890	CITMI_004t000900	CITMA_007t000890
PG-PTP_13676	CITRE_004t000880	CITME_004t000900	CITMI_004t000910	CITMA_007t000900
PG-PTP_13677	CITRE_004t000890	CITME_004t000910	CITMI_004t000920	CITMA_007t000910
PG-PTP_13678	CITRE_004t000900	CITME_004t000920	CITMI_004t000930	CITMA_007t000920
PG-PTP_13679	CITRE_004t000910	CITME_004t000930	CITMI_004t000940	CITMA_007t000930
PG-PTP_13680	CITRE_004t000930	CITME_004t000950	CITMI_004t000960	CITMA_007t000950
PG-PTP_13681	CITRE_004t000920	CITME_004t000940	CITMI_004t000950	CITMA_007t000940
PG-PTP_13682	CITRE_004t000940	CITME_004t000960	CITMI_004t000970	CITMA_007t000960
PG-PTP_13683	CITRE_008t023900	CITME_008t024840	CITMI_008t022490	CITMA_008t020940
PG-PTP_13684	CITRE_006t008950	CITME_006t010500	CITMI_006t009210	CITMA_006t006260
PG-PTP_13685	CITRE_008t022780	CITME_008t023750	CITMI_008t021400	CITMA_008t019920
PG-PTP_13686	CITRE_008t021460	CITME_008t022450	CITMI_008t020080	CITMA_008t018660
PG-PTP_13687	CITRE_006t007280	CITME_006t008880	CITMI_006t007630	CITMA_006t004730
PG-PTP_13688	CITRE_008t021120	CITME_008t022090	CITMI_008t019640	CITMA_008t018340
PG-PTP_13689	CITRE_006t007320	CITME_006t008920	CITMI_006t007670	CITMA_006t004770
PG-PTP_13690	CITRE_004t009330	CITME_004t008720	CITMI_004t008910	CITMA_004t015160
PG-PTP_13691	CITRE_006t007310	CITME_006t008910	CITMI_006t007660	CITMA_006t004760
PG-PTP_13692	-	CITME_008t022380	CITMI_008t020020	CITMA_008t018590
PG-PTP_13693	CITRE_004t000950	CITME_004t000970	CITMI_004t000980	CITMA_007t000970
PG-PTP_13694	CITRE_004t000960	CITME_004t000980	CITMI_004t000990	CITMA_007t000980
PG-PTP_13695	CITRE_006t018220	CITME_002t012010	CITMI_005t004350,CITMI_011t000130	CITMA_007t008410
PG-PTP_13696	CITRE_004t000990	CITME_005t026490	CITMI_002t005290,CITMI_005t026670	-
PG-PTP_13697	-	-	-	CITMA_007t001010,CITMA_003t016960,CITMA_007t008420,CITMA_000t005770
PG-PTP_13698	CITRE_004t015610	CITME_004t017280	CITMI_004t014350	CITMA_006t007720
PG-PTP_13699	CITRE_006t021580,CITRE_009t011180	-	CITMI_008t014620	CITMA_004t011820
PG-PTP_13700	CITRE_004t015560	CITME_004t017210	CITMI_004t014300	CITMA_006t007760
PG-PTP_13701	CITRE_009t016840	CITME_004t017290	CITMI_004t014360	CITMA_006t007710
PG-PTP_13702	CITRE_004t015640	CITME_004t017320	CITMI_004t014380	CITMA_006t007690
PG-PTP_13703	CITRE_004t015620	CITME_004t017300	CITMI_004t014370	CITMA_006t007700
PG-PTP_13704	CITRE_004t015580	CITME_004t017240	CITMI_004t014320	CITMA_006t007750
PG-PTP_13705	CITRE_004t015590	CITME_004t017250	CITMI_004t014330	CITMA_006t007740
PG-PTP_13706	CITRE_004t015600	CITME_004t017260	CITMI_004t014340	CITMA_006t007730
PG-PTP_13707	CITRE_006t010990,CITRE_008t017360	-	-	CITMA_007t000070
PG-PTP_13708	CITRE_005t020240	CITME_005t020620	CITMI_005t020550	-
PG-PTP_13709	CITRE_004t015570	CITME_004t017230	CITMI_004t014310	-
PG-PTP_13710	-	-	-	CITMA_000t005700,CITMA_000t005830
PG-PTP_13711	CITRE_008t011280	-	-	CITMA_002t044030
PG-PTP_13712	CITRE_008t011260	-	CITMI_005t012760	-
PG-PTP_13713	-	CITME_004t017270	CITMI_001t001640	-
PG-PTP_13714	CITRE_004t001000	CITME_004t001010	CITMI_004t001030	CITMA_007t001020
PG-PTP_13715	CITRE_004t001020	CITME_004t001040	CITMI_004t001060	CITMA_007t001050
PG-PTP_13716	CITRE_004t001010	CITME_004t001030	CITMI_004t001050	CITMA_007t001040
PG-PTP_13717	CITRE_004t001030	CITME_004t001050	CITMI_004t001070	CITMA_007t001060
PG-PTP_13718	CITRE_004t001040	CITME_004t001060	CITMI_004t001080	CITMA_007t001070
PG-PTP_13719	CITRE_004t001060	-	-	-
PG-PTP_13720	CITRE_004t001050	CITME_004t001070	CITMI_004t001090	CITMA_007t001080
PG-PTP_13721	CITRE_004t001080	CITME_004t001100	CITMI_004t001110	CITMA_007t001100
PG-PTP_13722	CITRE_004t001110	CITME_004t001120	CITMI_004t001130	CITMA_007t001120
PG-PTP_13723	CITRE_004t001120	-	-	-
PG-PTP_13724	CITRE_004t001130	CITME_004t001130	CITMI_004t001160	CITMA_007t001130
PG-PTP_13725	CITRE_004t001160	-	-	-
PG-PTP_13726	CITRE_004t001180	-	CITMI_004t001190	CITMA_007t001160
PG-PTP_13727	CITRE_004t001170	CITME_004t001160	-	-
PG-PTP_13728	CITRE_004t001190	CITME_004t001170	CITMI_004t001200	CITMA_007t001170
PG-PTP_13729	CITRE_004t001200	CITME_004t001180	CITMI_004t001210	CITMA_007t001180
PG-PTP_13730	CITRE_004t001210	CITME_004t001190	CITMI_004t001220	CITMA_007t001190
PG-PTP_13731	CITRE_004t001220	CITME_004t001200	CITMI_004t001230	CITMA_007t001200
PG-PTP_13732	CITRE_004t001230	CITME_004t001210	CITMI_004t001240	CITMA_007t001210
PG-PTP_13733	CITRE_004t001240	CITME_004t001220	CITMI_004t001250	CITMA_007t001220
PG-PTP_13734	CITRE_008t001910	CITME_008t001930	CITMI_008t002930	CITMA_008t001770
PG-PTP_13735	CITRE_005t022100	CITME_005t022490	CITMI_005t022430	CITMA_003t018910
PG-PTP_13736	CITRE_006t009100	CITME_006t010640	CITMI_006t009340	CITMA_006t006390
PG-PTP_13737	-	CITME_008t001940	CITMI_008t002940	CITMA_008t001780
PG-PTP_13738	CITRE_004t001250	CITME_004t001230	CITMI_004t001260	CITMA_007t001230
PG-PTP_13739	CITRE_004t001260	CITME_004t001240	CITMI_004t001270	CITMA_007t001240
PG-PTP_13740	CITRE_004t001270	CITME_004t001250	CITMI_004t001280	CITMA_007t001250
PG-PTP_13741	CITRE_004t001280	CITME_004t001260	CITMI_004t001290	CITMA_007t001260
PG-PTP_13742	CITRE_008t024090	CITME_008t025050	CITMI_008t022690	CITMA_008t021130
PG-PTP_13743	CITRE_007t020810	CITME_007t021000	CITMI_007t022900	CITMA_001t023870
PG-PTP_13744	CITRE_004t001290	-	-	CITMA_007t001270
PG-PTP_13745	CITRE_008t024110	CITME_008t025070	CITMI_008t022710	CITMA_008t021150,CITMA_006t002280
PG-PTP_13746	CITRE_004t001300	CITME_004t001280	CITMI_004t001320	CITMA_007t001280
PG-PTP_13747	CITRE_004t001330	-	-	-
PG-PTP_13748	CITRE_004t001340	-	CITMI_004t001350	CITMA_007t001670
PG-PTP_13749	CITRE_004t001350	CITME_004t001330	CITMI_004t001360	CITMA_007t001680
PG-PTP_13750	CITRE_004t001360	CITME_004t001340	CITMI_004t001370	CITMA_007t001690
PG-PTP_13751	CITRE_004t001370	CITME_004t001350	CITMI_004t001380	CITMA_007t001700
PG-PTP_13752	CITRE_004t001380	CITME_004t001360	CITMI_004t001390	-
PG-PTP_13753	CITRE_004t001390	CITME_004t001370	CITMI_004t001400	CITMA_007t001720
PG-PTP_13754	CITRE_006t009440	CITME_006t010890	CITMI_006t009670	CITMA_006t006650
PG-PTP_13755	CITRE_004t001400	CITME_004t001380	CITMI_004t001410	CITMA_007t001730
PG-PTP_13756	CITRE_004t001410	CITME_004t001390	CITMI_004t001420	CITMA_007t001740
PG-PTP_13757	CITRE_004t001420	CITME_004t001400	CITMI_004t001430	CITMA_007t001750
PG-PTP_13758	CITRE_004t001430	CITME_004t001410	CITMI_004t001440	CITMA_007t001760
PG-PTP_13759	CITRE_004t001440	CITME_004t001420	CITMI_004t001450	CITMA_007t001770
PG-PTP_13760	CITRE_006t009530	CITME_006t011010	CITMI_006t009760	CITMA_006t006740
PG-PTP_13761	CITRE_004t001450	CITME_004t001430	-	-
PG-PTP_13762	-	-	CITMI_004t001460	CITMA_007t001780
PG-PTP_13763	CITRE_004t001460	-	-	-
PG-PTP_13764	CITRE_004t001470	CITME_004t001440	CITMI_004t001470	CITMA_007t001790
PG-PTP_13765	CITRE_004t001070	CITME_004t001090	CITMI_004t001100	CITMA_007t001090
PG-PTP_13766	CITRE_004t001480	CITME_004t001450	CITMI_004t001480	CITMA_007t001800
PG-PTP_13767	CITRE_004t001500	CITME_004t001470	CITMI_004t001510	CITMA_007t001820
PG-PTP_13768	CITRE_004t001510	CITME_004t001480	CITMI_004t001520	CITMA_007t001830
PG-PTP_13769	CITRE_004t001520	CITME_004t001490	CITMI_004t001530	CITMA_007t001840
PG-PTP_13770	CITRE_004t001530	CITME_004t001500	CITMI_004t001540	-
PG-PTP_13771	CITRE_004t001540	CITME_004t001510	CITMI_004t001550	CITMA_007t001850
PG-PTP_13772	CITRE_004t001550	CITME_004t001520	CITMI_004t001560	CITMA_007t001860
PG-PTP_13773	CITRE_004t001560	CITME_004t001530	CITMI_004t001570	CITMA_007t001870
PG-PTP_13774	CITRE_004t001570	CITME_004t001540	CITMI_004t001580	CITMA_007t001880
PG-PTP_13775	CITRE_004t001580	CITME_004t001550	CITMI_004t001590	CITMA_007t001890
PG-PTP_13776	CITRE_006t009610	CITME_006t011100	CITMI_006t009840	CITMA_006t006830
PG-PTP_13777	CITRE_004t001590	CITME_004t001560	CITMI_004t001600	CITMA_007t001900
PG-PTP_13778	CITRE_006t009630	CITME_006t011120	CITMI_006t009860	CITMA_006t006850
PG-PTP_13779	CITRE_004t001600	CITME_004t001570	CITMI_004t001610	CITMA_007t001910
PG-PTP_13780	CITRE_004t001610	CITME_004t001580	CITMI_004t001620	CITMA_007t001920
PG-PTP_13781	CITRE_004t001620	CITME_004t001590	CITMI_004t001640	CITMA_007t001930
PG-PTP_13782	CITRE_004t001630	CITME_004t001600	CITMI_004t001650,CITMI_004t001660	CITMA_007t001940
PG-PTP_13783	CITRE_004t001640	CITME_004t001610	CITMI_004t001670	CITMA_007t001950
PG-PTP_13784	CITRE_004t001650	CITME_004t001630	CITMI_004t001690	CITMA_007t001970
PG-PTP_13785	CITRE_004t001660	CITME_004t001640	CITMI_004t001700	CITMA_007t001980
PG-PTP_13786	CITRE_004t001670	CITME_004t001650	-	-
PG-PTP_13787	CITRE_004t001680	CITME_004t001660	CITMI_004t001710	CITMA_007t001990
PG-PTP_13788	CITRE_006t009820	CITME_006t011350	CITMI_006t010070	CITMA_006t009090
PG-PTP_13789	CITRE_006t009830	CITME_006t011360	CITMI_006t010080	CITMA_006t009100
PG-PTP_13790	CITRE_004t001690	CITME_004t001670	CITMI_004t001720	CITMA_007t002000
PG-PTP_13791	CITRE_007t025790	CITME_007t026990	CITMI_007t028200	CITMA_001t028320
PG-PTP_13792	CITRE_009t004510	CITME_009t004460	CITMI_009t004430	CITMA_009t004470
PG-PTP_13793	CITRE_004t001700	CITME_004t001680	CITMI_004t001730	CITMA_007t002010
PG-PTP_13794	CITRE_004t001710	CITME_004t001690	CITMI_004t001740	CITMA_007t002020
PG-PTP_13795	CITRE_004t001720	-	CITMI_004t001760	CITMA_007t002030
PG-PTP_13796	-	CITME_004t001710	-	CITMA_007t002040
PG-PTP_13797	-	CITME_004t001700	CITMI_004t001750	-
PG-PTP_13798	CITRE_004t001730	CITME_004t001720	CITMI_004t001770	CITMA_007t002050
PG-PTP_13799	CITRE_004t001740	CITME_004t001730	CITMI_004t001780	CITMA_007t002060
PG-PTP_13800	CITRE_004t001750	CITME_004t001740	CITMI_004t001790	CITMA_007t002070
PG-PTP_13801	CITRE_004t001760	CITME_004t001760	CITMI_004t001800	CITMA_007t002090
PG-PTP_13802	CITRE_004t001770	CITME_004t001770	CITMI_004t001810	CITMA_007t002100
PG-PTP_13803	CITRE_004t001780	CITME_004t001780	CITMI_004t001820	CITMA_007t002110
PG-PTP_13804	CITRE_004t001790	CITME_004t001790	CITMI_004t001830	CITMA_007t002120
PG-PTP_13805	CITRE_004t001800	CITME_004t001800	CITMI_004t001840	CITMA_007t002130
PG-PTP_13806	CITRE_004t001810	CITME_004t001810	CITMI_004t001850	CITMA_007t002140
PG-PTP_13807	CITRE_004t001830	CITME_004t001830	CITMI_004t001870	CITMA_007t002160
PG-PTP_13808	CITRE_005t017830	CITME_005t018220	CITMI_005t018140	CITMA_002t032520
PG-PTP_13809	CITRE_004t001820	CITME_004t001820	CITMI_004t001860	CITMA_007t002150
PG-PTP_13810	CITRE_004t001840	CITME_004t001840	CITMI_004t001880	CITMA_007t002170
PG-PTP_13811	CITRE_004t001850	CITME_004t001850	CITMI_004t001890	CITMA_007t002180
PG-PTP_13812	CITRE_004t001860	CITME_004t001860	CITMI_004t001900	CITMA_007t002190
PG-PTP_13813	CITRE_004t001870	CITME_004t001870	CITMI_004t001910	-
PG-PTP_13814	CITRE_004t001880	CITME_004t001880	CITMI_004t001920	CITMA_007t002200
PG-PTP_13815	CITRE_004t001910	CITME_004t001940	CITMI_004t001970	CITMA_007t002230
PG-PTP_13816	CITRE_004t001920	CITME_004t001950	CITMI_004t001980	CITMA_007t002240
PG-PTP_13817	CITRE_004t001930	CITME_004t001960	CITMI_004t001990	CITMA_007t002250
PG-PTP_13818	CITRE_004t001940	CITME_004t001970	CITMI_004t002000	CITMA_007t002260
PG-PTP_13819	CITRE_004t001950	CITME_004t001980	CITMI_004t002010	CITMA_007t002270
PG-PTP_13820	CITRE_004t001960	CITME_004t001990	CITMI_004t002020	CITMA_007t002280
PG-PTP_13821	CITRE_004t001970	CITME_004t002000	CITMI_004t002030	CITMA_007t002290
PG-PTP_13822	CITRE_004t001980,CITRE_004t001990	CITME_004t002010	CITMI_004t002040	CITMA_007t002300
PG-PTP_13823	CITRE_004t002000	CITME_004t002020	CITMI_004t002050	CITMA_007t002310
PG-PTP_13824	CITRE_006t010280	CITME_006t011800	CITMI_006t010520	CITMA_006t009500
PG-PTP_13825	CITRE_004t002020,CITRE_004t002060	CITME_004t002040	CITMI_004t002070	CITMA_007t002330
PG-PTP_13826	CITRE_004t002030,CITRE_004t002070	CITME_004t002050	CITMI_004t002080	CITMA_007t002340
PG-PTP_13827	CITRE_004t002080	CITME_004t002060	CITMI_004t002130,CITMI_004t002090	CITMA_007t002350
PG-PTP_13828	CITRE_008t016320	CITME_008t017500	CITMI_008t015290	CITMA_008t012750
PG-PTP_13829	CITRE_004t002090,CITRE_004t002160	CITME_004t002120	CITMI_004t002200,CITMI_004t002100	CITMA_007t002400
PG-PTP_13830	CITRE_004t002120	CITME_004t002090	CITMI_004t002160	CITMA_007t002370
PG-PTP_13831	CITRE_004t002130	-	CITMI_004t002170	-
PG-PTP_13832	CITRE_006t018290	CITME_006t019660	CITMI_006t018440	CITMA_006t017740,CITMA_006t017730
PG-PTP_13833	CITRE_004t002140	CITME_004t002100	CITMI_004t002180	CITMA_007t002380
PG-PTP_13834	CITRE_004t002150	CITME_004t002110	CITMI_004t002190	CITMA_007t002390
PG-PTP_13835	CITRE_004t002170	CITME_004t002130	CITMI_004t002210	CITMA_007t002410
PG-PTP_13836	CITRE_004t002180	CITME_004t002140	CITMI_004t002220	CITMA_007t002420
PG-PTP_13837	CITRE_004t002200	CITME_004t002160	CITMI_004t002240	CITMA_007t002450
PG-PTP_13838	CITRE_004t002210	CITME_004t002170	CITMI_004t002250	CITMA_007t002460
PG-PTP_13839	CITRE_004t002220	CITME_004t002180	CITMI_004t002260	CITMA_007t002470
PG-PTP_13840	CITRE_004t002230	CITME_004t002190	CITMI_004t002270	CITMA_007t002480
PG-PTP_13841	CITRE_004t002250	-	-	-
PG-PTP_13842	CITRE_004t002240	-	CITMI_004t002280	-
PG-PTP_13843	CITRE_004t002260	-	-	CITMA_007t002490
PG-PTP_13844	CITRE_004t002270	CITME_004t002200	-	-
PG-PTP_13845	CITRE_004t002290	-	-	-
PG-PTP_13846	CITRE_004t002280	CITME_004t002210	-	-
PG-PTP_13847	-	CITME_004t002220	CITMI_004t002290	-
PG-PTP_13848	CITRE_004t002310	CITME_004t002250	CITMI_004t002310	CITMA_007t002520
PG-PTP_13849	CITRE_006t010380	CITME_006t011900	CITMI_006t010620	CITMA_006t009610
PG-PTP_13850	CITRE_005t002320,CITRE_005t002280	CITME_005t002590	CITMI_005t002990,CITMI_018t000110	CITMA_002t013860
PG-PTP_13851	CITRE_004t002300	CITME_004t002240	CITMI_004t002300	CITMA_007t002510
PG-PTP_13852	CITRE_008t025040	CITME_008t025980	CITMI_008t023680	-
PG-PTP_13853	CITRE_004t002320	CITME_004t002260	CITMI_004t002320	CITMA_007t002530
PG-PTP_13854	CITRE_006t010390	CITME_006t011910	CITMI_006t010630	CITMA_006t009620
PG-PTP_13855	CITRE_004t002330	CITME_004t002270	CITMI_004t002330	CITMA_007t002540
PG-PTP_13856	CITRE_004t002340	CITME_004t002280	CITMI_004t002340	CITMA_007t002550
PG-PTP_13857	CITRE_004t002350	CITME_004t002290	CITMI_004t002350	CITMA_007t002560
PG-PTP_13858	CITRE_004t002360	CITME_004t002300	CITMI_004t002360	CITMA_007t002570
PG-PTP_13859	CITRE_004t002590	CITME_004t002500	CITMI_004t002550	CITMA_007t003390
PG-PTP_13860	CITRE_004t002370	CITME_004t002310	-	CITMA_007t002580
PG-PTP_13861	CITRE_004t002380	CITME_004t002320	-	-
PG-PTP_13862	CITRE_004t002390	CITME_004t002330	CITMI_004t002370	CITMA_007t002600
PG-PTP_13863	CITRE_004t002400	CITME_004t002340	CITMI_004t002380	CITMA_007t002610
PG-PTP_13864	CITRE_004t002410	CITME_004t002350	CITMI_004t002390	CITMA_007t002620
PG-PTP_13865	CITRE_004t002430	CITME_004t002370	CITMI_004t002410	CITMA_007t002640
PG-PTP_13866	CITRE_004t002420	CITME_004t002360	CITMI_004t002400	CITMA_007t002630
PG-PTP_13867	CITRE_004t002450	CITME_004t002390	CITMI_004t002430	CITMA_007t002660
PG-PTP_13868	CITRE_004t002440	CITME_004t002380	CITMI_004t002420	CITMA_007t002650
PG-PTP_13869	CITRE_004t002460	CITME_004t002400	CITMI_004t002440	CITMA_007t002670
PG-PTP_13870	CITRE_004t002470	CITME_004t002410	CITMI_004t002450	CITMA_007t002680
PG-PTP_13871	-	CITME_004t002420	-	CITMA_007t002690,CITMA_007t003130,CITMA_007t002890,CITMA_007t003120,CITMA_007t003070,CITMA_007t003110,CITMA_007t003280
PG-PTP_13872	-	-	-	CITMA_007t002830,CITMA_007t002790
PG-PTP_13873	CITRE_004t002480	-	CITMI_004t002460	CITMA_007t002880,CITMA_007t003180,CITMA_007t003270
PG-PTP_13874	CITRE_004t002490,CITRE_004t002500	-	CITMI_004t002470	CITMA_007t002700,CITMA_007t002900,CITMA_007t003140,CITMA_007t003290,CITMA_007t003190
PG-PTP_13875	-	-	-	CITMA_007t002910,CITMA_000t015850
PG-PTP_13876	-	-	-	CITMA_000t028920,CITMA_007t002720,CITMA_000t015870,CITMA_007t003210
PG-PTP_13877	CITRE_004t002520	-	-	CITMA_007t003320,CITMA_007t003220
PG-PTP_13878	-	-	CITMI_004t002490	CITMA_007t002940
PG-PTP_13879	-	CITME_004t002440	-	-
PG-PTP_13880	CITRE_004t002510	CITME_004t002430	-	CITMA_007t003160,CITMA_007t003200
PG-PTP_13881	-	-	CITMI_004t002480	CITMA_007t002710,CITMA_007t002920,CITMA_007t003300
PG-PTP_13882	-	-	-	CITMA_007t002930,CITMA_007t003310,CITMA_000t015860,CITMA_007t003150
PG-PTP_13883	CITRE_004t002530,CITRE_004t002710	CITME_004t002450	CITMI_004t002500	CITMA_007t003330,CITMA_007t003500
PG-PTP_13884	CITRE_004t002540,CITRE_004t002550	CITME_004t002460	CITMI_004t002510	CITMA_007t003340,CITMA_007t003350
PG-PTP_13885	CITRE_004t002570	CITME_004t002480	CITMI_004t002530	CITMA_007t003370
PG-PTP_13886	CITRE_004t002580	-	-	-
PG-PTP_13887	CITRE_004t002560	CITME_004t002470	CITMI_004t002520	CITMA_007t002950,CITMA_007t003360,CITMA_000t015890
PG-PTP_13888	CITRE_004t002610,CITRE_004t002720,CITRE_009t006680	CITME_004t002630	CITMI_004t002670	CITMA_007t003510,CITMA_007t002960,CITMA_000t015900
PG-PTP_13889	-	CITME_009t006690	CITMI_009t006720	CITMA_000t015910,CITMA_009t006570
PG-PTP_13890	CITRE_009t006670	CITME_009t006680	-	-
PG-PTP_13891	CITRE_004t002620	CITME_004t002530	CITMI_004t002570	CITMA_007t003410
PG-PTP_13892	CITRE_004t002630	CITME_004t002540	CITMI_004t002580	CITMA_007t003420
PG-PTP_13893	CITRE_004t002640	CITME_004t002550	CITMI_004t002590	CITMA_007t003430
PG-PTP_13894	CITRE_004t002650	CITME_004t002560	CITMI_004t002600	CITMA_007t003440
PG-PTP_13895	CITRE_004t002660	CITME_004t002570	CITMI_004t002610	CITMA_007t003450
PG-PTP_13896	CITRE_004t002670	CITME_004t002580	CITMI_004t002620	CITMA_007t003460
PG-PTP_13897	CITRE_004t002680	CITME_004t002590	CITMI_004t002630	CITMA_007t003470
PG-PTP_13898	CITRE_007t020460	CITME_007t020650	CITMI_007t022430	CITMA_001t023720
PG-PTP_13899	CITRE_006t010890	CITME_006t012410	CITMI_006t011120	CITMA_006t010110
PG-PTP_13900	CITRE_004t002690	CITME_004t002600	CITMI_004t002640	CITMA_007t003480
PG-PTP_13901	CITRE_006t010910	CITME_006t012430	CITMI_006t011140	CITMA_006t010130
PG-PTP_13902	CITRE_004t002700	CITME_004t002610	CITMI_004t002650	CITMA_007t003490
PG-PTP_13903	CITRE_004t002730	CITME_004t002640	CITMI_004t002680	CITMA_007t003520,CITMA_007t003230,CITMA_000t015830,CITMA_007t003060
PG-PTP_13904	-	-	-	CITMA_007t002730,CITMA_007t002820
PG-PTP_13905	CITRE_004t002740	CITME_004t002650	CITMI_004t002690	CITMA_007t003530
PG-PTP_13906	CITRE_004t002750	CITME_004t002660	CITMI_004t002700	CITMA_007t003540,CITMA_007t003050
PG-PTP_13907	CITRE_004t002780	CITME_004t002690	CITMI_004t002730	CITMA_007t003570
PG-PTP_13908	CITRE_004t002770	CITME_004t002680	CITMI_004t002720	CITMA_007t003560
PG-PTP_13909	CITRE_004t002800	-	CITMI_004t002750	-
PG-PTP_13910	-	CITME_004t002710	-	CITMA_007t003590
PG-PTP_13911	CITRE_004t002810	CITME_004t002720	-	-
PG-PTP_13912	CITRE_004t002790	CITME_004t002700	CITMI_004t002740	CITMA_007t003580,CITMA_002t022790
PG-PTP_13913	CITRE_004t002820,CITRE_004t002890	CITME_004t002730	-	CITMA_007t003020,CITMA_007t003010
PG-PTP_13914	CITRE_004t002830	-	CITMI_004t002760	CITMA_007t003610,CITMA_007t003600
PG-PTP_13915	CITRE_004t002880	-	CITMI_004t002810	-
PG-PTP_13916	-	CITME_004t002750	CITMI_004t002780	-
PG-PTP_13917	CITRE_004t002960	-	-	CITMA_007t003630
PG-PTP_13918	CITRE_004t002970	CITME_004t002800	CITMI_004t002820	CITMA_007t003690
PG-PTP_13919	CITRE_007t020590	CITME_007t020930	CITMI_007t022560	CITMA_001t023600
PG-PTP_13920	CITRE_004t002850,CITRE_004t002920	-	CITMI_004t002790	-
PG-PTP_13921	CITRE_004t002900	-	-	CITMA_007t003710,CITMA_007t003670
PG-PTP_13922	-	CITME_004t002780	-	CITMA_007t003650
PG-PTP_13923	CITRE_004t002940	-	-	-
PG-PTP_13924	CITRE_005t010400,CITRE_005t010370,CITRE_005t010380,CITRE_005t010360,CITRE_005t010390	CITME_005t010540,CITME_005t010530	CITMI_005t010590,CITMI_139t000040,CITMI_139t000030	CITMA_003t008930,CITMA_003t008920
PG-PTP_13925	CITRE_007t025560,CITRE_007t025540,CITRE_007t025520	CITME_007t026760,CITME_007t026700,CITME_007t026730	-	CITMA_001t028160,CITMA_001t028150,CITMA_001t028130
PG-PTP_13926	CITRE_005t010320,CITRE_005t010340	CITME_005t010490	CITMI_005t010560,CITMI_104t000010,CITMI_005t010550	CITMA_003t008940
PG-PTP_13927	CITRE_007t025530,CITRE_008t023630	CITME_007t026780	CITMI_007t027950,CITMI_007t027860,CITMI_007t027890	CITMA_001t028190
PG-PTP_13928	CITRE_005t010440	CITME_005t010450	CITMI_005t010650,CITMI_005t010600,CITMI_005t010660	CITMA_003t008890,CITMA_003t008880
PG-PTP_13929	CITRE_004t002980	CITME_004t002810,CITME_004t002820	CITMI_004t002830	CITMA_007t003730,CITMA_007t003720
PG-PTP_13930	CITRE_004t002840,CITRE_004t002870	CITME_004t002740	CITMI_004t002770	CITMA_007t003620
PG-PTP_13931	CITRE_005t010410	CITME_005t010560	CITMI_005t010610,CITMI_139t000020	CITMA_003t008910
PG-PTP_13932	CITRE_005t010450	CITME_005t010460	CITMI_005t010490,CITMI_104t000050	CITMA_003t008960
PG-PTP_13933	CITRE_008t006080,CITRE_008t006090	CITME_008t006310	CITMI_008t006910	CITMA_008t005960
PG-PTP_13934	CITRE_004t002910,CITRE_004t002950	CITME_004t002790	-	CITMA_007t003700
PG-PTP_13935	CITRE_005t010310	CITME_005t010480	CITMI_005t010510,CITMI_104t000030	-
PG-PTP_13936	-	CITME_007t026740,CITME_007t026710	CITMI_007t027990	CITMA_001t028140
PG-PTP_13937	CITRE_005t003680	CITME_005t004180	CITMI_005t004490	CITMA_003t001800
PG-PTP_13938	CITRE_005t010420	CITME_005t010580	CITMI_005t010630	CITMA_003t008900
PG-PTP_13939	CITRE_005t003720	CITME_005t004200	CITMI_005t004500	CITMA_003t001820
PG-PTP_13940	CITRE_005t027490	CITME_005t027870	CITMI_005t028010	CITMA_003t024050
PG-PTP_13941	-	-	CITMI_007t027880,CITMI_007t027920,CITMI_007t027850	-
PG-PTP_13942	-	-	CITMI_104t000020	CITMA_003t008950,CITMA_007t003660
PG-PTP_13943	CITRE_004t002930	-	CITMI_004t002800	CITMA_007t002990
PG-PTP_13944	-	CITME_005t010570	CITMI_005t010620,CITMI_139t000010	-
PG-PTP_13945	CITRE_005t010350	CITME_005t010520	CITMI_139t000070	-
PG-PTP_13946	CITRE_007t025550	CITME_007t026720	CITMI_007t027870	-
PG-PTP_13947	-	CITME_008t024540	CITMI_008t022190	CITMA_008t020690
PG-PTP_13948	-	CITME_007t026750	CITMI_007t027930,CITMI_007t027910	-
PG-PTP_13949	CITRE_004t002860	CITME_004t002760	-	-
PG-PTP_13950	CITRE_005t010290	-	CITMI_005t010480	-
PG-PTP_13951	-	CITME_008t006320	-	CITMA_008t005970
PG-PTP_13952	-	CITME_005t010150	CITMI_007t027900	CITMA_007t003640,CITMA_007t003680,CITMA_003t009260
PG-PTP_13953	CITRE_004t002990	CITME_004t002830	CITMI_004t002840	CITMA_007t003740
PG-PTP_13954	CITRE_004t003000	CITME_004t002840	CITMI_004t002850	CITMA_007t003750
PG-PTP_13955	CITRE_004t003010	CITME_004t002850	CITMI_004t002860	-
PG-PTP_13956	CITRE_004t003020	CITME_004t002860	-	CITMA_007t003760
PG-PTP_13957	CITRE_004t003040	CITME_004t002880	CITMI_004t002880	CITMA_007t003790
PG-PTP_13958	CITRE_004t003050	CITME_004t002890	CITMI_004t002890	CITMA_007t003800
PG-PTP_13959	CITRE_004t003060	CITME_004t002900	CITMI_004t002900	CITMA_007t003810
PG-PTP_13960	CITRE_004t003070	-	CITMI_004t002910	CITMA_007t003820
PG-PTP_13961	CITRE_004t003080,CITRE_004t003110	CITME_004t002950,CITME_004t002920	CITMI_004t002920,CITMI_004t002940,CITMI_004t002950	CITMA_007t003850,CITMA_007t003830,CITMA_007t003860
PG-PTP_13962	CITRE_007t025690,CITRE_007t025620	CITME_007t026880,CITME_007t026870,CITME_007t026820	CITMI_007t028020,CITMI_007t028100,CITMI_007t028130	CITMA_001t028230
PG-PTP_13963	CITRE_004t013520	CITME_004t015240	CITMI_004t012440,CITMI_006t001350	CITMA_007t012430,CITMA_006t008520
PG-PTP_13964	CITRE_009t011000	CITME_009t010900	CITMI_009t011300	CITMA_006t007030
PG-PTP_13965	CITRE_004t003090	CITME_004t002930	CITMI_004t002930	CITMA_007t003840
PG-PTP_13966	-	CITME_006t001140	CITMI_007t028120	CITMA_006t008530
PG-PTP_13967	-	-	CITMI_006t001360	CITMA_005t013380
PG-PTP_13968	-	CITME_004t002960	-	-
PG-PTP_13969	CITRE_004t003120	CITME_004t002970	CITMI_004t002960	CITMA_007t003870
PG-PTP_13970	CITRE_004t003140	CITME_004t002980	CITMI_004t002970	CITMA_007t003880
PG-PTP_13971	CITRE_004t003150	CITME_004t002990	CITMI_004t002980	CITMA_007t003900
PG-PTP_13972	CITRE_004t003160	CITME_004t003000	CITMI_004t002990	CITMA_007t003910
PG-PTP_13973	CITRE_004t003180	CITME_004t003020	CITMI_004t003010	CITMA_007t003930
PG-PTP_13974	CITRE_004t003170	CITME_004t003010	CITMI_004t003000	CITMA_007t003920
PG-PTP_13975	CITRE_006t011210	CITME_006t012700	CITMI_006t011410	CITMA_006t010410
PG-PTP_13976	CITRE_004t003190	CITME_004t003030	CITMI_004t003020	CITMA_007t003940
PG-PTP_13977	CITRE_004t003200	-	CITMI_004t003030	-
PG-PTP_13978	CITRE_004t003210	CITME_004t003040	CITMI_004t003040	CITMA_007t003950
PG-PTP_13979	CITRE_004t003230	-	-	-
PG-PTP_13980	CITRE_004t003220	CITME_004t003050	CITMI_004t003050	CITMA_007t003960
PG-PTP_13981	CITRE_004t003240	CITME_004t003060	CITMI_004t003060	CITMA_007t003970
PG-PTP_13982	CITRE_004t003250	CITME_004t003070,CITME_004t003080	CITMI_004t003080,CITMI_004t003070	CITMA_007t003980
PG-PTP_13983	CITRE_006t011240	CITME_006t012740	CITMI_006t011450	CITMA_006t010440
PG-PTP_13984	CITRE_004t003260	CITME_004t003090	CITMI_004t003090	CITMA_007t003990
PG-PTP_13985	CITRE_004t003270	CITME_004t003100	CITMI_004t003100	CITMA_007t004000
PG-PTP_13986	CITRE_004t003280	CITME_004t003110	CITMI_004t003110	CITMA_007t004010
PG-PTP_13987	CITRE_004t003290	CITME_004t003120	CITMI_004t003120	CITMA_007t004020
PG-PTP_13988	CITRE_004t003300	CITME_004t003130	CITMI_004t003130	CITMA_007t004030
PG-PTP_13989	CITRE_004t003310	CITME_004t003140	CITMI_004t003140	CITMA_007t004040
PG-PTP_13990	CITRE_004t003320	CITME_004t003150	CITMI_004t003150	CITMA_007t004050
PG-PTP_13991	CITRE_004t003330	CITME_004t003160	CITMI_004t003160	CITMA_007t004060
PG-PTP_13992	CITRE_004t003340	CITME_004t003170	CITMI_004t003170	CITMA_007t004070
PG-PTP_13993	CITRE_004t003350	CITME_004t003180	CITMI_004t003180	CITMA_007t004080,CITMA_007t004100
PG-PTP_13994	CITRE_004t003360	CITME_004t003190	CITMI_004t003190	CITMA_007t004110
PG-PTP_13995	CITRE_004t003370	CITME_004t003200	CITMI_004t003200	CITMA_007t004150,CITMA_007t004120
PG-PTP_13996	CITRE_004t003380	CITME_004t003210	CITMI_004t003210	CITMA_007t004160
PG-PTP_13997	CITRE_004t003410	CITME_004t003230	CITMI_004t003230	CITMA_007t004180
PG-PTP_13998	CITRE_004t003430	CITME_004t003250	CITMI_004t003250	CITMA_007t004200
PG-PTP_13999	CITRE_004t003420	CITME_004t003240	CITMI_004t003240	CITMA_007t004190
PG-PTP_14000	CITRE_004t003450	CITME_004t003280,CITME_004t003330,CITME_004t003310,CITME_004t003270,CITME_004t003320	CITMI_004t003270	CITMA_007t004220
PG-PTP_14001	CITRE_007t020840	CITME_007t021040,CITME_004t003290	CITMI_004t026460,CITMI_007t022930	CITMA_001t023840,CITMA_007t023920
PG-PTP_14002	CITRE_004t003460	CITME_004t003340	CITMI_004t003280	CITMA_007t004230
PG-PTP_14003	CITRE_006t001980	CITME_004t003350	-	CITMA_007t004240
PG-PTP_14004	CITRE_004t003470	-	CITMI_004t003290	-
PG-PTP_14005	CITRE_004t003440	CITME_004t003300,CITME_004t003260	CITMI_004t003260	CITMA_007t004210
PG-PTP_14006	CITRE_004t003480	CITME_004t003360	CITMI_004t003300	CITMA_007t004250
PG-PTP_14007	CITRE_006t011610,CITRE_006t011600	CITME_006t013100	CITMI_006t011840	CITMA_006t010780
PG-PTP_14008	-	CITME_004t003390,CITME_004t003380	CITMI_004t003310	CITMA_007t004260
PG-PTP_14009	CITRE_004t003490	CITME_004t003370	-	-
PG-PTP_14010	CITRE_004t003500	CITME_004t003400	CITMI_004t003330	CITMA_007t004270
PG-PTP_14011	CITRE_004t003510	CITME_004t003410	CITMI_004t003340	CITMA_007t004280
PG-PTP_14012	CITRE_004t003520	CITME_004t003420	CITMI_004t003350	CITMA_007t004290
PG-PTP_14013	CITRE_004t003530	CITME_004t003430	CITMI_004t003360	CITMA_007t004300
PG-PTP_14014	CITRE_004t003540	CITME_004t003440	CITMI_004t003370	CITMA_007t004310
PG-PTP_14015	CITRE_004t003550	CITME_004t003450,CITME_004t003460	CITMI_004t003380	CITMA_007t004320
PG-PTP_14016	CITRE_004t003560	CITME_004t003490	CITMI_004t003390	CITMA_007t004330
PG-PTP_14017	CITRE_004t003590	-	-	-
PG-PTP_14018	CITRE_004t003570	CITME_004t003500	CITMI_004t003400	CITMA_007t004340
PG-PTP_14019	CITRE_006t011750	CITME_006t013220	CITMI_006t011990	CITMA_006t010890
PG-PTP_14020	CITRE_004t003580	-	CITMI_004t003410	CITMA_007t004350
PG-PTP_14021	CITRE_004t003620	CITME_004t003520	CITMI_004t003430	CITMA_007t004370
PG-PTP_14022	CITRE_004t003610	CITME_004t003510	CITMI_004t003420	CITMA_007t004360
PG-PTP_14023	CITRE_004t003640	-	-	-
PG-PTP_14024	CITRE_004t003630	CITME_004t003530	CITMI_004t003440	CITMA_007t004380
PG-PTP_14025	CITRE_004t003650,CITRE_004t003660	CITME_004t003540,CITME_004t003550	CITMI_004t003460,CITMI_004t003470	CITMA_007t004390
PG-PTP_14026	CITRE_004t003690	CITME_004t003620,CITME_004t003580	-	CITMA_007t004420
PG-PTP_14027	CITRE_004t003680	CITME_004t003570	CITMI_004t003490	CITMA_007t004410
PG-PTP_14028	CITRE_004t003700	CITME_004t003640,CITME_004t003600	CITMI_004t003510	CITMA_007t004440
PG-PTP_14029	CITRE_004t003710	CITME_004t003610	CITMI_004t003520	-
PG-PTP_14030	CITRE_004t003720	CITME_004t003650	CITMI_004t003530	CITMA_007t004450
PG-PTP_14031	CITRE_004t003730	CITME_004t003680	CITMI_004t003540	CITMA_007t004460
PG-PTP_14032	-	CITME_004t003690,CITME_004t003660	CITMI_004t013340	-
PG-PTP_14033	CITRE_004t003740	-	CITMI_004t003560	-
PG-PTP_14034	CITRE_004t003750	-	CITMI_004t003570	-
PG-PTP_14035	CITRE_004t003770	CITME_004t003710	-	CITMA_007t004480
PG-PTP_14036	CITRE_004t003780	CITME_004t003720	CITMI_004t003600	CITMA_007t004490
PG-PTP_14037	CITRE_004t003790,CITRE_004t003810,CITRE_004t003830	CITME_004t003730	CITMI_004t003670,CITMI_004t003610,CITMI_004t003650	CITMA_007t004530,CITMA_007t004540
PG-PTP_14038	CITRE_004t003860	CITME_004t003750	CITMI_004t003700	CITMA_007t004560
PG-PTP_14039	CITRE_004t003870	CITME_004t003760	CITMI_004t003710	CITMA_007t004570
PG-PTP_14040	CITRE_004t003900	CITME_004t003790	CITMI_004t003740	CITMA_007t004600
PG-PTP_14041	CITRE_004t003880	CITME_004t003770	CITMI_004t003720	CITMA_007t004580
PG-PTP_14042	CITRE_004t003930	CITME_004t003810	CITMI_004t003770	CITMA_007t004630
PG-PTP_14043	CITRE_004t003910	CITME_004t003800	CITMI_004t003750	CITMA_007t004610
PG-PTP_14044	CITRE_006t006580	CITME_006t008210	CITMI_006t006960	CITMA_006t003970
PG-PTP_14045	CITRE_008t022210	CITME_008t023200	CITMI_008t020840	CITMA_008t019370
PG-PTP_14046	CITRE_004t003950	CITME_004t003830	CITMI_004t003790	CITMA_007t004650
PG-PTP_14047	CITRE_004t003970	CITME_004t003850	CITMI_004t003810	CITMA_007t004670
PG-PTP_14048	CITRE_004t003940	CITME_004t003820	CITMI_004t003780	CITMA_007t004640
PG-PTP_14049	CITRE_008t022120	CITME_008t023090	CITMI_008t020750	CITMA_008t019300
PG-PTP_14050	CITRE_004t003980,CITRE_006t006650	CITME_006t008290,CITME_004t003860	CITMI_006t007020,CITMI_004t003820	CITMA_006t004040,CITMA_007t004680
PG-PTP_14051	CITRE_004t003990	CITME_004t003870	CITMI_004t003830	CITMA_007t004690
PG-PTP_14052	CITRE_004t004000,CITRE_004t009770	CITME_004t003880	CITMI_004t003840	CITMA_007t004700
PG-PTP_14053	CITRE_004t004010	-	-	CITMA_007t004710
PG-PTP_14054	CITRE_004t004020	CITME_004t003910	CITMI_004t003870	CITMA_007t004720
PG-PTP_14055	CITRE_004t004040	-	-	-
PG-PTP_14056	CITRE_004t004050	CITME_004t003940	CITMI_004t003900	CITMA_007t004770
PG-PTP_14057	CITRE_004t004030	CITME_004t003920	CITMI_004t003880	CITMA_007t004740
PG-PTP_14058	CITRE_004t004080,CITRE_008t021880	CITME_008t022850,CITME_004t003970	CITMI_004t003950,CITMI_008t020490	CITMA_007t004800,CITMA_008t019050
PG-PTP_14059	CITRE_004t004070	CITME_004t003960	CITMI_004t003940	CITMA_007t004790
PG-PTP_14060	CITRE_006t003820	CITME_006t003610,CITME_008t022840	CITMI_008t020480,CITMI_006t003730	CITMA_002t012330
PG-PTP_14061	CITRE_004t004090,CITRE_008t021860	CITME_004t003980	CITMI_004t003960	CITMA_007t004810
PG-PTP_14062	CITRE_006t006500	CITME_006t008130	CITMI_006t006870	CITMA_008t019040,CITMA_006t003890
PG-PTP_14063	CITRE_004t004120	CITME_004t004010	CITMI_004t003990	CITMA_007t004840
PG-PTP_14064	CITRE_004t004130	CITME_004t004020	CITMI_004t004000	CITMA_007t004850
PG-PTP_14065	CITRE_004t004140	CITME_004t004030	CITMI_004t004010	CITMA_007t004860
PG-PTP_14066	CITRE_004t004150	CITME_004t004040	CITMI_004t004020	CITMA_007t004870
PG-PTP_14067	CITRE_004t004190	-	-	-
PG-PTP_14068	CITRE_004t004160	CITME_004t004050	CITMI_004t004030	CITMA_007t004880
PG-PTP_14069	CITRE_004t004170	CITME_004t004060	CITMI_004t004040	CITMA_007t004890
PG-PTP_14070	CITRE_004t004180	CITME_004t004070	CITMI_004t004050	CITMA_007t004900
PG-PTP_14071	CITRE_004t004200	CITME_004t004090	CITMI_004t004070	CITMA_007t004920
PG-PTP_14072	CITRE_008t021820	CITME_008t022800	CITMI_008t020440	CITMA_008t019000
PG-PTP_14073	CITRE_004t004220	CITME_004t004110	CITMI_004t004090	CITMA_007t004940
PG-PTP_14074	CITRE_004t004210	CITME_004t004100	CITMI_004t004080	CITMA_007t004930
PG-PTP_14075	CITRE_004t004250	CITME_004t004140	CITMI_004t004120	CITMA_007t004970
PG-PTP_14076	CITRE_004t004230,CITRE_004t004240	CITME_004t004120	CITMI_004t004100,CITMI_078t000190	CITMA_007t004950
PG-PTP_14077	CITRE_004t004260	CITME_004t004150	CITMI_004t004130	CITMA_007t004980
PG-PTP_14078	CITRE_008t021780	CITME_008t022760	CITMI_008t020400	CITMA_008t018960
PG-PTP_14079	CITRE_006t003830	CITME_006t003730	CITMI_006t003780	CITMA_002t012370
PG-PTP_14080	CITRE_004t004270	CITME_004t004160	CITMI_004t004140,CITMI_078t000140	CITMA_007t004990
PG-PTP_14081	CITRE_004t004280	CITME_004t004170	CITMI_004t004150,CITMI_078t000130	CITMA_007t005000
PG-PTP_14082	CITRE_004t004290	CITME_004t004180	CITMI_078t000120,CITMI_004t004160	CITMA_007t005010
PG-PTP_14083	CITRE_008t021760	-	CITMI_008t020380	-
PG-PTP_14084	-	CITME_008t022740	-	CITMA_008t018940
PG-PTP_14085	CITRE_004t004300	CITME_004t004190	CITMI_004t004180,CITMI_004t004170,CITMI_078t000110	CITMA_007t005020
PG-PTP_14086	CITRE_004t004310	CITME_004t004200	CITMI_078t000100,CITMI_004t004200	CITMA_007t005030
PG-PTP_14087	CITRE_004t004320	CITME_004t004210	CITMI_004t004210,CITMI_078t000090,CITMI_078t000080	CITMA_007t005040
PG-PTP_14088	CITRE_004t004330	CITME_004t004220	CITMI_078t000070,CITMI_004t004220	CITMA_007t005050
PG-PTP_14089	CITRE_004t004340	CITME_004t004230	CITMI_078t000060,CITMI_004t004230	CITMA_007t005060
PG-PTP_14090	CITRE_004t004350	CITME_004t004240	CITMI_078t000050,CITMI_004t004240	CITMA_007t005070
PG-PTP_14091	CITRE_004t004390	-	-	-
PG-PTP_14092	CITRE_004t004400	-	-	-
PG-PTP_14093	CITRE_004t004360	CITME_004t004250	CITMI_004t004290,CITMI_004t004260	CITMA_007t005090
PG-PTP_14094	-	-	CITMI_078t000030	-
PG-PTP_14095	CITRE_004t004410	CITME_004t004290	CITMI_004t004370	CITMA_007t005150
PG-PTP_14096	CITRE_004t004420	CITME_004t004310	CITMI_004t004410	CITMA_007t005160,CITMA_000t018450
PG-PTP_14097	CITRE_008t001550	CITME_008t001580	CITMI_008t002550	CITMA_008t001440
PG-PTP_14098	CITRE_005t029960	CITME_005t030250	CITMI_005t030460	CITMA_003t026410
PG-PTP_14099	CITRE_004t004440	CITME_004t004330	CITMI_004t004430	CITMA_007t005180
PG-PTP_14100	CITRE_004t009610	CITME_004t009810	CITMI_004t009150	CITMA_005t013800
PG-PTP_14101	CITRE_007t001100	CITME_007t001080	CITMI_007t001100	CITMA_001t001100
PG-PTP_14102	CITRE_006t003310	CITME_006t003020	CITMI_015t000070	CITMA_002t011820
PG-PTP_14103	CITRE_005t009170	-	CITMI_053t000040,CITMI_005t009050	CITMA_003t005890
PG-PTP_14104	-	CITME_003t020160	-	CITMA_005t018880
PG-PTP_14105	CITRE_004t004430,CITRE_004t004450	CITME_004t004320	CITMI_004t004420,CITMI_004t004450	CITMA_007t005170
PG-PTP_14106	-	CITME_004t004280	CITMI_004t004360	CITMA_007t005140,CITMA_007t005130
PG-PTP_14107	CITRE_004t004460	CITME_004t004340	CITMI_004t004440	CITMA_007t005190
PG-PTP_14108	CITRE_004t004470	CITME_004t004350	CITMI_004t004460	CITMA_007t005200
PG-PTP_14109	CITRE_004t004480	CITME_004t004360	CITMI_004t004470	CITMA_007t005210
PG-PTP_14110	CITRE_004t004490	CITME_004t004370	CITMI_004t004480	CITMA_007t005220
PG-PTP_14111	CITRE_004t004500	CITME_004t004380	CITMI_004t004490	CITMA_007t005230
PG-PTP_14112	CITRE_004t004510	CITME_004t004390	CITMI_004t004500	CITMA_007t005240
PG-PTP_14113	CITRE_004t004520	CITME_004t004400	CITMI_004t004510	CITMA_007t005250
PG-PTP_14114	CITRE_004t004540	CITME_004t004420	CITMI_004t004520	CITMA_007t005270
PG-PTP_14115	CITRE_004t004530	CITME_004t004410,CITME_005t021950	CITMI_005t021900	CITMA_007t005260,CITMA_003t018370
PG-PTP_14116	CITRE_013t000010	CITME_005t015230	CITMI_005t015310	CITMA_002t029780
PG-PTP_14117	-	-	CITMI_003t040120	CITMA_005t036000,CITMA_004t016610
PG-PTP_14118	-	CITME_006t003580	CITMI_006t003700	CITMA_002t012310
PG-PTP_14119	CITRE_009t020950	CITME_009t020620	-	-
PG-PTP_14120	-	-	CITMI_007t027170	CITMA_001t027430
PG-PTP_14121	CITRE_005t014990	-	-	-
PG-PTP_14122	CITRE_004t004560	-	-	-
PG-PTP_14123	CITRE_004t004550	-	CITMI_225t000010,CITMI_004t004530	CITMA_007t005280
PG-PTP_14124	CITRE_004t005020	CITME_008t022320	CITMI_225t000020,CITMI_008t019950	CITMA_007t005710
PG-PTP_14125	CITRE_004t004570	CITME_004t004430	CITMI_004t004540	CITMA_007t005290
PG-PTP_14126	CITRE_004t004600	CITME_004t004450	CITMI_004t004560	CITMA_007t005310
PG-PTP_14127	CITRE_004t004610	CITME_004t004460	CITMI_004t004570	CITMA_007t005320
PG-PTP_14128	CITRE_004t004620	CITME_004t004470	CITMI_004t004580	CITMA_007t005330
PG-PTP_14129	CITRE_004t004630	CITME_004t004480	CITMI_004t004590	CITMA_007t005340
PG-PTP_14130	CITRE_004t004650	CITME_004t004500	CITMI_004t004610,CITMI_008t019860	CITMA_007t005360
PG-PTP_14131	CITRE_004t004640	CITME_004t004490	CITMI_004t004600	CITMA_007t005350
PG-PTP_14132	CITRE_004t004670	CITME_004t004510	CITMI_008t019880,CITMI_008t020300,CITMI_004t004640	CITMA_008t018870,CITMA_007t005370
PG-PTP_14133	CITRE_008t021680	CITME_008t022680	-	-
PG-PTP_14134	CITRE_004t004680	CITME_004t004520	CITMI_004t004650	-
PG-PTP_14135	CITRE_004t004690	CITME_004t004530	CITMI_004t004660	CITMA_007t005380
PG-PTP_14136	CITRE_006t006310	CITME_006t007850	CITMI_006t006610	CITMA_006t003670
PG-PTP_14137	CITRE_004t004710	CITME_004t004550	CITMI_004t004680	CITMA_007t005400
PG-PTP_14138	CITRE_004t004700	CITME_004t004540	CITMI_004t004670	CITMA_007t005390
PG-PTP_14139	CITRE_004t004720	CITME_004t004560	CITMI_004t004690	CITMA_007t005410
PG-PTP_14140	CITRE_004t004730	CITME_004t004570	CITMI_004t004700	CITMA_007t005420
PG-PTP_14141	CITRE_004t004740	CITME_004t004590,CITME_004t004580	CITMI_004t004710,CITMI_004t004720	CITMA_007t005430,CITMA_007t005440
PG-PTP_14142	CITRE_004t004750	CITME_004t004600	CITMI_004t004730	CITMA_007t005450
PG-PTP_14143	CITRE_004t004760	CITME_004t004610	CITMI_004t004740	CITMA_007t005460
PG-PTP_14144	CITRE_004t004770	CITME_004t004620	CITMI_004t004750	CITMA_007t005470
PG-PTP_14145	CITRE_006t006180	CITME_006t007700	CITMI_006t006480	CITMA_006t003520
PG-PTP_14146	CITRE_006t006120	CITME_006t007640	CITMI_006t006400	CITMA_006t003450
PG-PTP_14147	CITRE_006t006160	CITME_006t007680	CITMI_006t006460	CITMA_006t003500
PG-PTP_14148	CITRE_004t004800	-	-	-
PG-PTP_14149	CITRE_004t004780	CITME_004t004640	CITMI_004t004770	CITMA_007t005490
PG-PTP_14150	CITRE_004t004810	CITME_004t004660	CITMI_004t004790	CITMA_007t005510
PG-PTP_14151	CITRE_004t004820	CITME_004t004670	CITMI_004t004810,CITMI_004t004800	CITMA_007t005520
PG-PTP_14152	CITRE_004t004830	CITME_004t004680	CITMI_004t004820	-
PG-PTP_14153	CITRE_004t004840	CITME_004t004690	CITMI_004t004830	CITMA_007t005530
PG-PTP_14154	CITRE_004t004850	CITME_004t004700	CITMI_004t004840	CITMA_007t005540
PG-PTP_14155	CITRE_004t004860	CITME_004t004720	CITMI_004t004850	CITMA_007t005550
PG-PTP_14156	CITRE_004t004870,CITRE_004t004880	CITME_004t004730	CITMI_004t004870,CITMI_004t004860	CITMA_007t005570,CITMA_007t005560
PG-PTP_14157	CITRE_004t004890	CITME_004t004740	CITMI_004t004880	CITMA_007t005580
PG-PTP_14158	CITRE_006t005930	CITME_006t007390	CITMI_006t006200	CITMA_006t003240
PG-PTP_14159	CITRE_008t001240	CITME_008t001280	CITMI_008t002250	CITMA_008t001150
PG-PTP_14160	CITRE_007t000970	CITME_007t000930	CITMI_007t000960	CITMA_001t000950
PG-PTP_14161	CITRE_004t004910	CITME_004t004760	CITMI_004t004900	CITMA_007t005600
PG-PTP_14162	CITRE_004t004920	CITME_004t004770	CITMI_004t004910	CITMA_007t005610
PG-PTP_14163	CITRE_004t025860	CITME_004t027270	CITMI_004t024470,CITMI_004t024460	CITMA_007t021930
PG-PTP_14164	CITRE_004t004930	CITME_004t004780	CITMI_004t004920	CITMA_007t005620
PG-PTP_14165	CITRE_009t003390	CITME_009t003250	CITMI_009t003260	CITMA_009t003360
PG-PTP_14166	CITRE_006t005820	CITME_006t007260	CITMI_006t006050	CITMA_006t003100
PG-PTP_14167	CITRE_004t004940	CITME_004t004790	CITMI_004t004930	CITMA_007t005630
PG-PTP_14168	CITRE_004t004950	CITME_004t004800	CITMI_004t004940	CITMA_007t005640
PG-PTP_14169	CITRE_004t004960	CITME_004t004810	CITMI_004t004970	CITMA_007t005660
PG-PTP_14170	CITRE_006t005770	-	CITMI_006t006020	CITMA_006t003070
PG-PTP_14171	-	CITME_006t007210	CITMI_138t000030	-
PG-PTP_14172	CITRE_004t004990	CITME_004t004840	CITMI_004t005000	CITMA_007t005690
PG-PTP_14173	CITRE_004t004980	CITME_004t004830	CITMI_004t004990	CITMA_007t005680
PG-PTP_14174	CITRE_004t005000,CITRE_004t005030,CITRE_004t005010	CITME_004t004850	CITMI_004t005010	CITMA_007t005700
PG-PTP_14175	CITRE_004t005040	CITME_004t004860,CITME_006t012780,CITME_005t014270,CITME_001t003140	CITMI_006t021220,CITMI_004t005020	CITMA_007t005720
PG-PTP_14176	CITRE_006t005720	CITME_006t007160	CITMI_050t000040,CITMI_006t005970	CITMA_006t003020
PG-PTP_14177	CITRE_004t005050	CITME_004t004870	CITMI_004t005030	CITMA_007t005730
PG-PTP_14178	CITRE_004t005060	CITME_004t004880	CITMI_004t005040	CITMA_007t005740
PG-PTP_14179	CITRE_004t005070	-	CITMI_004t005050	-
PG-PTP_14180	CITRE_004t005080	CITME_004t004890	CITMI_004t005060	CITMA_007t005750
PG-PTP_14181	CITRE_004t005090	CITME_004t004900	CITMI_004t005070	CITMA_007t005760
PG-PTP_14182	CITRE_004t005110	CITME_004t004910	CITMI_004t005080	CITMA_007t005770
PG-PTP_14183	CITRE_004t005100,CITRE_019t000040	CITME_006t006070,CITME_001t010420,CITME_001t010430	CITMI_013t000490	CITMA_000t009270,CITMA_000t011910
PG-PTP_14184	CITRE_019t000080	CITME_010t000640	-	-
PG-PTP_14185	CITRE_004t005120	-	CITMI_004t005100	CITMA_007t005790
PG-PTP_14186	-	CITME_004t004920	CITMI_004t005090	CITMA_007t005780
PG-PTP_14187	-	CITME_004t004930	CITMI_004t005110	CITMA_007t005800
PG-PTP_14188	CITRE_004t005130	CITME_004t004940	CITMI_004t005120	CITMA_007t005810
PG-PTP_14189	CITRE_004t005140	CITME_004t004950	-	-
PG-PTP_14190	CITRE_004t005150	CITME_004t004960	CITMI_004t005130	CITMA_007t005820
PG-PTP_14191	CITRE_004t005160	CITME_004t004970	CITMI_004t005140	CITMA_007t005830
PG-PTP_14192	CITRE_004t005180	CITME_004t004990	CITMI_004t005170	CITMA_007t005850
PG-PTP_14193	-	CITME_004t004980	CITMI_004t005150	CITMA_007t005840
PG-PTP_14194	CITRE_004t005170	-	CITMI_004t005160	-
PG-PTP_14195	CITRE_004t005190	CITME_004t005000	CITMI_004t005180	-
PG-PTP_14196	CITRE_004t005210	-	-	-
PG-PTP_14197	CITRE_006t000690,CITRE_006t000460	CITME_006t000430	CITMI_006t000680	CITMA_005t012830
PG-PTP_14198	CITRE_006t000700,CITRE_006t000470	CITME_006t000440	CITMI_006t000690	CITMA_005t012840
PG-PTP_14199	CITRE_004t005200	CITME_004t005010	CITMI_004t005190	CITMA_007t005860
PG-PTP_14200	CITRE_004t005220	CITME_004t005020	CITMI_004t005200	CITMA_007t005870
PG-PTP_14201	CITRE_004t005250	CITME_004t005060	CITMI_004t005230	CITMA_007t005900
PG-PTP_14202	CITRE_004t005260	CITME_004t005070	CITMI_004t005240	CITMA_007t005910
PG-PTP_14203	CITRE_008t020900	CITME_008t021850	-	CITMA_008t018090
PG-PTP_14204	CITRE_004t005270,CITRE_004t005280	CITME_004t005080	CITMI_004t005250	CITMA_007t005920
PG-PTP_14205	CITRE_007t004030,CITRE_007t003990,CITRE_007t003960	CITME_007t003950,CITME_007t003980,CITME_007t003930,CITME_007t003900	CITMI_007t003970,CITMI_007t003990	CITMA_001t002800,CITMA_001t002780,CITMA_001t002750
PG-PTP_14206	CITRE_004t006430,CITRE_004t006410,CITRE_044t000080	CITME_004t006000	CITMI_004t006250	CITMA_007t006800,CITMA_007t006760,CITMA_007t006770
PG-PTP_14207	CITRE_004t005320	CITME_004t005100	CITMI_004t005270	CITMA_007t005940
PG-PTP_14208	CITRE_004t006450	-	-	CITMA_007t006830
PG-PTP_14209	-	CITME_004t006020	CITMI_004t006260	-
PG-PTP_14210	CITRE_004t006440	-	-	CITMA_007t006820
PG-PTP_14211	CITRE_004t005330	-	CITMI_004t005280	CITMA_007t005950
PG-PTP_14212	-	CITME_004t005120	CITMI_004t005290	-
PG-PTP_14213	CITRE_004t005350	CITME_004t005140	CITMI_004t005320	CITMA_007t005980
PG-PTP_14214	CITRE_004t005360	CITME_004t005150	CITMI_004t005330	CITMA_007t005990
PG-PTP_14215	CITRE_004t005370	CITME_004t005160	CITMI_004t005340,CITMI_008t019940	CITMA_007t006000
PG-PTP_14216	CITRE_004t005380	CITME_004t005170	CITMI_004t005350	CITMA_007t006010
PG-PTP_14217	CITRE_009t018050,CITRE_009t018040	CITME_004t005180,CITME_009t017930	CITMI_009t018620	CITMA_009t019600
PG-PTP_14218	CITRE_004t005390	-	CITMI_004t005360	CITMA_007t006020
PG-PTP_14219	CITRE_004t005400	CITME_004t005190	CITMI_004t005370	CITMA_007t006030
PG-PTP_14220	CITRE_004t005410	CITME_004t005200	CITMI_004t005380	CITMA_007t006040,CITMA_007t006050
PG-PTP_14221	CITRE_004t005420	CITME_004t005220	CITMI_004t005390	CITMA_007t006060
PG-PTP_14222	CITRE_004t005430	CITME_004t005240	CITMI_004t005400	CITMA_007t006070
PG-PTP_14223	CITRE_004t005440	CITME_004t005250	-	-
PG-PTP_14224	-	CITME_004t005260	CITMI_004t005420	-
PG-PTP_14225	-	-	CITMI_004t005410	CITMA_007t006080
PG-PTP_14226	CITRE_004t005450	CITME_004t005270	CITMI_004t005430	CITMA_007t006090
PG-PTP_14227	CITRE_004t005470	-	-	-
PG-PTP_14228	CITRE_004t005460	CITME_004t005280	CITMI_004t005440	CITMA_007t006100
PG-PTP_14229	CITRE_004t005490	CITME_004t005300	CITMI_004t005470	CITMA_007t006130
PG-PTP_14230	CITRE_004t005510	CITME_004t005320	CITMI_004t005490	CITMA_007t006160
PG-PTP_14231	CITRE_004t005520	CITME_004t005330	CITMI_004t005500	CITMA_007t006170
PG-PTP_14232	CITRE_004t005530	CITME_004t005340	CITMI_004t005520	CITMA_007t006180
PG-PTP_14233	CITRE_004t005540	CITME_004t005350	CITMI_004t005530	CITMA_007t006190
PG-PTP_14234	CITRE_004t005550	CITME_004t005360	CITMI_004t005540	CITMA_007t006200
PG-PTP_14235	CITRE_004t005560	CITME_004t005370	CITMI_004t005550	CITMA_007t006210
PG-PTP_14236	CITRE_004t005570	CITME_004t005380	CITMI_004t005560	CITMA_007t006220
PG-PTP_14237	CITRE_004t005580	CITME_004t005390	CITMI_004t005570	CITMA_007t006230
PG-PTP_14238	CITRE_004t005600	CITME_004t005430	CITMI_004t005590	CITMA_007t006250,CITMA_007t006270
PG-PTP_14239	CITRE_004t005590	CITME_004t005410	-	-
PG-PTP_14240	CITRE_004t005610	-	CITMI_004t005620	-
PG-PTP_14241	-	CITME_004t005420	CITMI_004t005600	-
PG-PTP_14242	-	CITME_004t005450	-	CITMA_007t006280
PG-PTP_14243	-	CITME_004t005440	CITMI_004t005610	-
PG-PTP_14244	CITRE_004t005620	CITME_004t005460	CITMI_004t005640	CITMA_007t006290
PG-PTP_14245	CITRE_004t005630	CITME_004t005470	CITMI_004t005650	-
PG-PTP_14246	CITRE_004t005640	CITME_004t005480	CITMI_004t005660	CITMA_007t006300
PG-PTP_14247	CITRE_004t005480	CITME_004t005290	CITMI_004t005460	CITMA_007t006120
PG-PTP_14248	CITRE_004t005650	CITME_004t005490	CITMI_004t005670	CITMA_007t006310
PG-PTP_14249	CITRE_004t005660	CITME_004t005500	CITMI_004t005680	CITMA_007t006320
PG-PTP_14250	CITRE_004t005670	CITME_004t005510	CITMI_004t005690	CITMA_007t006330
PG-PTP_14251	CITRE_004t005680	-	CITMI_004t005700	-
PG-PTP_14252	CITRE_004t005690	CITME_004t005580	CITMI_004t005730	-
PG-PTP_14253	CITRE_004t005700	CITME_004t005600	CITMI_004t005740	CITMA_007t006360
PG-PTP_14254	CITRE_004t005710	CITME_004t005610	CITMI_004t005750	-
PG-PTP_14255	CITRE_004t005720	CITME_004t005640	CITMI_004t005770	-
PG-PTP_14256	CITRE_004t005800	CITME_004t005690	CITMI_004t005790,CITMI_004t005870	CITMA_007t006410
PG-PTP_14257	CITRE_004t005730,CITRE_004t006030	-	CITMI_004t005780	-
PG-PTP_14258	CITRE_004t005790,CITRE_004t005740	-	-	CITMA_007t006380
PG-PTP_14259	CITRE_004t006100,CITRE_004t006020	-	CITMI_004t005800	-
PG-PTP_14260	-	CITME_004t005650	-	-
PG-PTP_14261	CITRE_004t006070,CITRE_004t006060,CITRE_004t005940,CITRE_004t005880,CITRE_004t005890,CITRE_004t005820	CITME_004t005660	CITMI_004t005890	-
PG-PTP_14262	CITRE_004t005930,CITRE_004t006040,CITRE_004t005950,CITRE_004t005870	CITME_004t005700	CITMI_004t005810	-
PG-PTP_14263	CITRE_004t005750,CITRE_004t005900,CITRE_004t005810	-	-	CITMA_007t006420
PG-PTP_14264	CITRE_004t005830,CITRE_004t005760	-	-	-
PG-PTP_14265	CITRE_004t006110,CITRE_004t006050	CITME_004t005670	CITMI_004t005930,CITMI_004t005820	-
PG-PTP_14266	CITRE_004t005770,CITRE_004t006080	-	-	CITMA_007t006390
PG-PTP_14267	CITRE_004t006120	CITME_004t005710	CITMI_004t005940	-
PG-PTP_14268	CITRE_004t005910	-	-	-
PG-PTP_14269	CITRE_004t006140	CITME_004t005730	CITMI_004t005970	CITMA_007t006460
PG-PTP_14270	CITRE_004t006150	CITME_004t005740	CITMI_004t005990,CITMI_004t005980	CITMA_007t006470
PG-PTP_14271	CITRE_004t006520	CITME_004t006080	CITMI_004t006320	CITMA_007t006890
PG-PTP_14272	CITRE_004t006170	CITME_004t005750	CITMI_004t006000	CITMA_007t006490,CITMA_005t017670
PG-PTP_14273	CITRE_004t006180	CITME_004t005760	CITMI_004t006010	CITMA_007t006500
PG-PTP_14274	CITRE_004t006190	CITME_004t005770,CITME_006t008090	CITMI_004t006020	CITMA_007t006510
PG-PTP_14275	CITRE_004t006200	CITME_004t005780	CITMI_004t006030	CITMA_007t006520
PG-PTP_14276	CITRE_004t006210	CITME_004t005790	CITMI_004t006040	CITMA_007t006530
PG-PTP_14277	CITRE_004t006220	CITME_004t005800	CITMI_004t006050	CITMA_007t006540
PG-PTP_14278	CITRE_004t006230	CITME_004t005810	CITMI_004t006060	CITMA_007t006550
PG-PTP_14279	CITRE_004t006240	-	CITMI_004t006080	-
PG-PTP_14280	CITRE_004t006250	CITME_004t005840	CITMI_004t006090	CITMA_007t006580
PG-PTP_14281	CITRE_004t006260	-	-	CITMA_007t006590
PG-PTP_14282	CITRE_004t006270	CITME_004t005860	CITMI_004t006110	CITMA_007t006600
PG-PTP_14283	CITRE_004t006280	CITME_004t005870	CITMI_004t006120	CITMA_000t029040,CITMA_007t006610
PG-PTP_14284	CITRE_008t019960	CITME_008t020990	CITMI_008t018510	CITMA_008t017190,CITMA_008t017180
PG-PTP_14285	CITRE_004t006290	CITME_004t005880	CITMI_004t006130	CITMA_007t006620
PG-PTP_14286	CITRE_006t004580	CITME_006t004450	CITMI_006t004670	CITMA_006t001860
PG-PTP_14287	CITRE_006t004600	CITME_006t004460	CITMI_006t004680	CITMA_006t001870
PG-PTP_14288	-	-	CITMI_008t018500	CITMA_008t017170
PG-PTP_14289	CITRE_004t006300	CITME_004t005890	CITMI_004t006140	CITMA_007t006630
PG-PTP_14290	CITRE_006t004560	CITME_006t004420	CITMI_006t004640	CITMA_000t002190
PG-PTP_14291	CITRE_004t006310	CITME_004t005900	CITMI_004t006150	CITMA_007t006640
PG-PTP_14292	CITRE_004t006320	CITME_004t005910	CITMI_004t006160	CITMA_007t006650
PG-PTP_14293	CITRE_004t006330	CITME_004t005920	CITMI_004t006170	CITMA_007t006670
PG-PTP_14294	CITRE_004t006340	CITME_004t005930	CITMI_004t006180	CITMA_007t006680
PG-PTP_14295	CITRE_004t006350	CITME_004t005940	CITMI_004t006190	CITMA_007t006690,CITMA_007t006700
PG-PTP_14296	CITRE_004t006360	CITME_004t005950	CITMI_004t006200	CITMA_007t006710
PG-PTP_14297	CITRE_004t006380	CITME_004t005970	CITMI_004t006220	CITMA_007t006730
PG-PTP_14298	CITRE_004t006390	CITME_004t005980	CITMI_004t006230	CITMA_007t006740
PG-PTP_14299	CITRE_004t006400	CITME_004t005990	CITMI_004t006240	CITMA_007t006750
PG-PTP_14300	CITRE_004t006460,CITRE_005t012700,CITRE_005t028570	-	CITMI_003t003790	-
PG-PTP_14301	CITRE_005t001230	CITME_006t016970,CITME_007t007780,CITME_006t010020	-	-
PG-PTP_14302	-	-	CITMI_003t030440	CITMA_006t012990,CITMA_005t026390
PG-PTP_14303	CITRE_004t006470	CITME_004t006010,CITME_004t006030	CITMI_004t006270	CITMA_007t006840,CITMA_007t006810
PG-PTP_14304	CITRE_004t006480	CITME_004t006040	CITMI_004t006280	CITMA_007t006850
PG-PTP_14305	CITRE_004t006490	CITME_004t006050	CITMI_004t006290	CITMA_007t006860
PG-PTP_14306	CITRE_004t006500	CITME_004t006060	CITMI_004t006300	CITMA_007t006870
PG-PTP_14307	CITRE_004t006510	CITME_004t006070	CITMI_004t006310	CITMA_007t006880
PG-PTP_14308	CITRE_004t006530	CITME_004t006090	CITMI_004t006330	CITMA_007t006910
PG-PTP_14309	CITRE_004t006540	CITME_004t006100	CITMI_004t006350	CITMA_007t006920
PG-PTP_14310	CITRE_004t006550	-	CITMI_004t006390	CITMA_007t006960
PG-PTP_14311	CITRE_004t006560	CITME_004t006120	CITMI_004t006400	CITMA_007t006970
PG-PTP_14312	CITRE_004t006570	CITME_004t006130	CITMI_004t006410	CITMA_007t006980
PG-PTP_14313	CITRE_004t006650	CITME_004t006210	CITMI_004t006460	CITMA_007t007030
PG-PTP_14314	CITRE_004t006660	CITME_004t006220	CITMI_004t006470	CITMA_007t007040
PG-PTP_14315	CITRE_004t006680	CITME_004t006240	CITMI_004t006490	-
PG-PTP_14316	CITRE_009t005980	CITME_009t005930	CITMI_009t005980	-
PG-PTP_14317	CITRE_004t005840	-	-	CITMA_007t006430
PG-PTP_14318	CITRE_004t006690	CITME_004t006250	CITMI_004t006500	CITMA_007t007060
PG-PTP_14319	CITRE_004t006700	CITME_004t006260	CITMI_004t006510	CITMA_007t007070
PG-PTP_14320	CITRE_004t006710	CITME_004t006270	CITMI_004t006520	CITMA_007t007080
PG-PTP_14321	CITRE_004t006720	-	-	CITMA_007t007090
PG-PTP_14322	CITRE_004t006740	CITME_004t006290	CITMI_004t006540	CITMA_007t007100
PG-PTP_14323	CITRE_004t006730	CITME_004t006280	CITMI_004t006530	-
PG-PTP_14324	CITRE_004t006760	CITME_004t006310	CITMI_004t006560	CITMA_007t007120
PG-PTP_14325	CITRE_004t006750	CITME_004t006300	CITMI_004t006550	CITMA_007t007110
PG-PTP_14326	-	CITME_008t020310,CITME_008t020270	CITMI_008t017790	CITMA_008t016380,CITMA_008t016450,CITMA_008t016330,CITMA_008t016520,CITMA_008t016540,CITMA_008t016490,CITMA_008t016400,CITMA_008t016470,CITMA_008t016480
PG-PTP_14327	CITRE_004t006770,CITRE_008t005030	CITME_004t006340,CITME_004t006320,CITME_004t006330	CITMI_004t006570	CITMA_007t007130
PG-PTP_14328	CITRE_008t019430	CITME_008t020500	CITMI_008t017960	CITMA_008t016690,CITMA_008t016500,CITMA_008t016350
PG-PTP_14329	CITRE_008t019420	CITME_008t020490	CITMI_008t017950	CITMA_007t007140,CITMA_008t016680
PG-PTP_14330	CITRE_004t006780	CITME_004t006350	CITMI_004t006580	-
PG-PTP_14331	CITRE_004t006800	CITME_004t006370	CITMI_004t006620	CITMA_007t007160
PG-PTP_14332	CITRE_004t006790	CITME_004t006360	CITMI_004t006610	CITMA_007t007150
PG-PTP_14333	CITRE_004t006820	CITME_004t006390	CITMI_004t006650	CITMA_007t007180
PG-PTP_14334	CITRE_006t003880,CITRE_017t000070	CITME_006t003840	CITMI_006t003810	-
PG-PTP_14335	CITRE_017t000060	-	-	CITMA_005t026360
PG-PTP_14336	CITRE_004t006810	CITME_004t006380	CITMI_004t006630	CITMA_007t007170
PG-PTP_14337	CITRE_004t006830	CITME_004t006400	CITMI_004t006660	CITMA_007t007190
PG-PTP_14338	CITRE_004t006840	CITME_004t006410	CITMI_004t006670	-
PG-PTP_14339	CITRE_004t006860	CITME_004t006430	CITMI_004t006690	CITMA_007t007210
PG-PTP_14340	CITRE_004t006850	CITME_004t006420	CITMI_004t006680	CITMA_007t007200
PG-PTP_14341	CITRE_004t006870	CITME_004t006440	CITMI_004t006700	CITMA_007t007220,CITMA_000t027860
PG-PTP_14342	CITRE_004t006880	CITME_004t006450	CITMI_004t006710	CITMA_007t007230
PG-PTP_14343	CITRE_004t006890	CITME_004t006460	CITMI_004t006720	CITMA_007t007240
PG-PTP_14344	CITRE_004t006900	CITME_004t006470	CITMI_004t006730	CITMA_007t007250
PG-PTP_14345	CITRE_004t006910	CITME_004t006480	CITMI_004t006740	CITMA_007t007260
PG-PTP_14346	CITRE_006t003970	CITME_006t003780	CITMI_006t003890	CITMA_002t012430
PG-PTP_14347	CITRE_004t006920	CITME_004t006490	CITMI_004t006750	CITMA_007t007270
PG-PTP_14348	CITRE_004t006930	CITME_004t006500	CITMI_004t006760	CITMA_007t007280
PG-PTP_14349	CITRE_004t006940	CITME_004t006510	CITMI_004t006790	CITMA_007t007290
PG-PTP_14350	CITRE_004t006950	CITME_004t006520	CITMI_004t006800	CITMA_007t007300
PG-PTP_14351	-	-	CITMI_035t000240,CITMI_003t025210	CITMA_005t022390
PG-PTP_14352	CITRE_004t006960	CITME_004t006540	CITMI_004t006810	CITMA_007t007310
PG-PTP_14353	CITRE_004t006970	CITME_004t006550	CITMI_004t006820	CITMA_007t007320
PG-PTP_14354	CITRE_004t006980	CITME_004t006560	CITMI_004t006830	CITMA_007t007330
PG-PTP_14355	CITRE_004t007000	CITME_004t006580	CITMI_004t006850	CITMA_007t007350
PG-PTP_14356	CITRE_004t007010	CITME_004t006590	CITMI_004t006860	CITMA_007t007360
PG-PTP_14357	CITRE_004t007020	CITME_004t006600	CITMI_004t006870	CITMA_007t007370
PG-PTP_14358	CITRE_004t007060,CITRE_004t007070	-	-	-
PG-PTP_14359	CITRE_007t019590	CITME_004t006620	-	-
PG-PTP_14360	CITRE_004t007040,CITRE_004t007050,CITRE_004t007080	CITME_004t006610	CITMI_004t006890	-
PG-PTP_14361	CITRE_004t007030	-	CITMI_004t006880	-
PG-PTP_14362	CITRE_004t007100	-	-	-
PG-PTP_14363	CITRE_004t007090	CITME_004t006630	CITMI_004t006900	CITMA_007t007380
PG-PTP_14364	CITRE_004t007110	CITME_004t006640	CITMI_004t006910	CITMA_007t007390
PG-PTP_14365	CITRE_004t007140	CITME_004t006670	CITMI_004t006950,CITMI_004t006940	CITMA_007t007410
PG-PTP_14366	CITRE_004t007130	CITME_004t006660	CITMI_004t006930	CITMA_007t007400
PG-PTP_14367	CITRE_004t007120	CITME_004t006650	CITMI_004t006920	-
PG-PTP_14368	CITRE_004t007160,CITRE_050t000310	CITME_004t006690	CITMI_004t006970	CITMA_007t007430
PG-PTP_14369	CITRE_004t007150	CITME_004t006680	CITMI_004t006960	CITMA_007t007420
PG-PTP_14370	CITRE_004t007170,CITRE_050t000300	CITME_004t006700	CITMI_004t006980	CITMA_007t007440
PG-PTP_14371	CITRE_004t007180,CITRE_050t000290	CITME_004t006710	CITMI_004t006990	CITMA_002t034390
PG-PTP_14372	CITRE_004t007190,CITRE_050t000280	CITME_004t006720	CITMI_004t007000	CITMA_002t034400
PG-PTP_14373	CITRE_004t007200,CITRE_050t000270	CITME_004t006730	CITMI_004t007010	CITMA_002t034410
PG-PTP_14374	CITRE_004t007220	CITME_004t006750	-	CITMA_002t034430
PG-PTP_14375	CITRE_050t000250	-	CITMI_004t007030	-
PG-PTP_14376	CITRE_004t007210	CITME_004t006740	-	CITMA_002t034420
PG-PTP_14377	CITRE_050t000260	-	CITMI_004t007020	-
PG-PTP_14378	CITRE_004t007230,CITRE_050t000230	CITME_004t006760	CITMI_004t007050	CITMA_002t034440
PG-PTP_14379	CITRE_004t007570	-	-	-
PG-PTP_14380	CITRE_007t013380,CITRE_007t013410,CITRE_063t000070,CITRE_063t000020	CITME_007t013520,CITME_007t013430,CITME_007t013620	CITMI_007t013530,CITMI_007t013280,CITMI_007t013250	CITMA_000t028790,CITMA_001t014920,CITMA_001t015330,CITMA_001t015400
PG-PTP_14381	CITRE_050t000100,CITRE_004t007560,CITRE_004t007350,CITRE_069t000110,CITRE_004t007490,CITRE_069t000120,CITRE_004t007620	CITME_004t006940,CITME_007t013420	CITMI_004t007180	CITMA_002t034830
PG-PTP_14382	CITRE_008t018970,CITRE_008t018890,CITRE_008t018980,CITRE_008t018930	CITME_008t019990	CITMI_008t017510,CITMI_008t017560	CITMA_008t016040,CITMA_008t016090
PG-PTP_14383	CITRE_050t000050,CITRE_004t007480,CITRE_004t007430,CITRE_050t000120,CITRE_004t007340	-	-	CITMA_002t034490,CITMA_002t034710,CITMA_002t034660
PG-PTP_14384	CITRE_008t018880,CITRE_008t018870,CITRE_008t018960,CITRE_008t018920	CITME_008t019980	CITMI_008t017500	CITMA_008t016030,CITMA_008t016070
PG-PTP_14385	CITRE_008t018940,CITRE_008t018990,CITRE_008t019000	CITME_008t020050,CITME_008t020030	CITMI_008t017570	CITMA_008t016100
PG-PTP_14386	CITRE_008t018900	CITME_008t020000,CITME_008t020020	CITMI_008t017520	CITMA_008t016050
PG-PTP_14387	CITRE_007t016570,CITRE_042t000100,CITRE_042t000050,CITRE_084t000040,CITRE_007t013240	-	-	-
PG-PTP_14388	CITRE_004t007240,CITRE_004t007460,CITRE_050t000130	-	-	CITMA_002t034690
PG-PTP_14389	CITRE_008t018950,CITRE_008t019010	-	CITMI_008t017580	CITMA_008t016110
PG-PTP_14390	CITRE_004t007550,CITRE_004t007380	-	CITMI_004t007060	CITMA_002t034450
PG-PTP_14391	CITRE_008t018850	CITME_008t019960	CITMI_008t017480	CITMA_008t016010
PG-PTP_14392	CITRE_008t018820	CITME_008t019920	CITMI_008t017450	CITMA_008t015980
PG-PTP_14393	CITRE_008t018810	CITME_008t019910	CITMI_008t017440	CITMA_008t015970
PG-PTP_14394	CITRE_007t016550	-	-	CITMA_001t015230,CITMA_001t015200,CITMA_001t015350
PG-PTP_14395	CITRE_004t007610	-	CITMI_004t007090	CITMA_002t034740
PG-PTP_14396	CITRE_004t007440	-	-	CITMA_002t034540,CITMA_002t034700
PG-PTP_14397	-	CITME_007t013330,CITME_007t013560	-	CITMA_001t015110
PG-PTP_14398	-	CITME_007t013590	CITMI_007t013510	CITMA_001t015150
PG-PTP_14399	CITRE_010t001670	-	CITMI_005t009560	CITMA_003t007810
PG-PTP_14400	CITRE_004t007360	-	-	CITMA_002t034620
PG-PTP_14401	-	CITME_008t020060	-	CITMA_008t016120
PG-PTP_14402	-	CITME_004t006830	-	CITMA_002t034650
PG-PTP_14403	-	CITME_008t020010	-	CITMA_008t016060
PG-PTP_14404	CITRE_008t019020	-	CITMI_008t017540	-
PG-PTP_14405	-	CITME_004t006820,CITME_004t006790	-	-
PG-PTP_14406	CITRE_020t000140,CITRE_063t000040	-	-	-
PG-PTP_14407	CITRE_050t000220,CITRE_008t019040,CITRE_004t007450,CITRE_062t000100,CITRE_007t019450,CITRE_042t000060	-	-	-
PG-PTP_14408	CITRE_004t007630,CITRE_069t000130	CITME_004t006950	CITMI_004t007190	CITMA_002t034840
PG-PTP_14409	CITRE_004t007640,CITRE_069t000140	CITME_004t006960	CITMI_004t007200	CITMA_002t034850
PG-PTP_14410	CITRE_004t007650,CITRE_069t000150	CITME_004t006970	CITMI_004t007210	CITMA_002t034860
PG-PTP_14411	CITRE_069t000160	CITME_004t006980	CITMI_004t007220	-
PG-PTP_14412	CITRE_004t007660	-	-	CITMA_002t034880
PG-PTP_14413	CITRE_004t007680	CITME_004t007130	CITMI_004t007240	CITMA_002t034900
PG-PTP_14414	CITRE_004t007690	-	-	-
PG-PTP_14415	CITRE_004t007700	-	-	-
PG-PTP_14416	CITRE_004t007710,CITRE_004t007790	CITME_004t008860,CITME_004t007000	CITMI_004t007270	CITMA_002t035040,CITMA_002t034990,CITMA_004t014970
PG-PTP_14417	CITRE_004t007830	CITME_004t007180,CITME_004t007160	-	CITMA_002t035110
PG-PTP_14418	-	-	CITMI_004t007340	CITMA_002t035090
PG-PTP_14419	CITRE_004t007820	-	CITMI_004t007330	CITMA_002t035080
PG-PTP_14420	CITRE_004t007720	CITME_004t007080	CITMI_004t007280	CITMA_002t035000
PG-PTP_14421	CITRE_004t007770	CITME_004t007020	-	-
PG-PTP_14422	CITRE_004t007780	CITME_004t007010	-	-
PG-PTP_14423	CITRE_004t007730	CITME_004t007070	CITMI_004t007290	CITMA_002t035010
PG-PTP_14424	CITRE_004t007740	CITME_004t007060	CITMI_004t007300	CITMA_002t035020
PG-PTP_14425	CITRE_004t007750,CITRE_004t007810	CITME_004t007190,CITME_004t007170,CITME_004t007150	CITMI_004t007350,CITMI_004t007320	CITMA_002t035100,CITMA_002t035070,CITMA_002t035060
PG-PTP_14426	-	CITME_004t007050	CITMI_004t007310	-
PG-PTP_14427	-	-	-	CITMA_002t035030,CITMA_002t035120
PG-PTP_14428	CITRE_004t007760	CITME_004t007030	-	-
PG-PTP_14429	CITRE_004t007800	-	-	CITMA_002t035050,CITMA_002t034940
PG-PTP_14430	CITRE_004t007840	CITME_004t007200	CITMI_004t007360	CITMA_002t035130
PG-PTP_14431	CITRE_004t007850	CITME_004t007210	CITMI_004t007370	CITMA_002t035150,CITMA_002t035140
PG-PTP_14432	CITRE_006t016550	CITME_006t018010	CITMI_006t016810	CITMA_006t016210
PG-PTP_14433	CITRE_004t007890,CITRE_081t000080,CITRE_081t000040,CITRE_004t007940,CITRE_004t008060,CITRE_004t007980,CITRE_206t000020	CITME_004t007250,CITME_002t007930	CITMI_004t007410,CITMI_004t007520,CITMI_110t000020,CITMI_004t007440,CITMI_004t007480	CITMA_000t028380,CITMA_002t035250,CITMA_002t035180,CITMA_002t035210
PG-PTP_14434	-	CITME_004t007270	CITMI_004t007490,CITMI_004t007530	CITMA_002t035220
PG-PTP_14435	CITRE_004t019050	CITME_004t020350	CITMI_004t017590	CITMA_007t015210
PG-PTP_14436	CITRE_253t000020	CITME_004t007260	-	-
PG-PTP_14437	CITRE_081t000050,CITRE_081t000090	-	-	-
PG-PTP_14438	CITRE_206t000030	-	-	CITMA_002t035190
PG-PTP_14439	CITRE_004t007950,CITRE_004t007900,CITRE_004t008070	-	CITMI_045t000060,CITMI_004t007450	-
PG-PTP_14440	CITRE_206t000040,CITRE_004t008080,CITRE_081t000020	-	CITMI_004t007420,CITMI_110t000010,CITMI_004t007560,CITMI_004t007550,CITMI_045t000040,CITMI_004t007510	CITMA_002t035260
PG-PTP_14441	CITRE_004t007910,CITRE_004t007990,CITRE_004t008040,CITRE_004t008010	CITME_004t007280	CITMI_004t007500	CITMA_002t035200
PG-PTP_14442	CITRE_206t000050	CITME_002t007940	CITMI_004t007540	CITMA_002t035230
PG-PTP_14443	CITRE_004t007960	-	CITMI_045t000050,CITMI_004t007460	-
PG-PTP_14444	CITRE_081t000010,CITRE_004t008000,CITRE_004t007920	-	-	-
PG-PTP_14445	CITRE_081t000060,CITRE_004t008030	-	-	-
PG-PTP_14446	CITRE_004t008020	-	-	-
PG-PTP_14447	CITRE_004t008100	-	-	-
PG-PTP_14448	CITRE_004t008110	-	-	-
PG-PTP_14449	CITRE_004t008120	-	-	-
PG-PTP_14450	CITRE_004t008130	-	-	-
PG-PTP_14451	CITRE_004t008200	CITME_004t007320,CITME_004t007380	-	CITMA_002t035300
PG-PTP_14452	CITRE_004t008210	-	CITMI_004t007690	CITMA_002t035310
PG-PTP_14453	CITRE_004t008220	CITME_004t007390	CITMI_004t007700	CITMA_002t035320
PG-PTP_14454	CITRE_008t018240	CITME_008t019300	CITMI_008t017020	CITMA_008t015490
PG-PTP_14455	CITRE_006t016430	CITME_006t017860	CITMI_006t016690	CITMA_006t016090
PG-PTP_14456	CITRE_006t004100	CITME_006t003960	CITMI_006t004100	CITMA_003t013600
PG-PTP_14457	CITRE_004t008230	CITME_004t007400	CITMI_004t007710	CITMA_002t035330
PG-PTP_14458	CITRE_004t008240	CITME_004t007410	CITMI_004t007720	CITMA_002t035350
PG-PTP_14459	-	CITME_004t007430	-	CITMA_007t009480,CITMA_007t009490,CITMA_002t035390
PG-PTP_14460	CITRE_004t008260	-	CITMI_004t007740	CITMA_002t035380
PG-PTP_14461	CITRE_004t008270	CITME_004t007440	CITMI_004t007750	CITMA_002t035400
PG-PTP_14462	CITRE_004t008280	CITME_004t007450	CITMI_004t007760	CITMA_002t035410
PG-PTP_14463	CITRE_005t019910	CITME_005t020300	CITMI_005t020220	CITMA_003t016610
PG-PTP_14464	CITRE_006t016350	-	CITMI_006t016580	CITMA_006t016000
PG-PTP_14465	-	CITME_006t017770	CITMI_006t016590	-
PG-PTP_14466	-	CITME_006t020250	CITMI_004t007770	CITMA_002t035420
PG-PTP_14467	CITRE_006t018890	-	CITMI_006t019030	CITMA_006t018280
PG-PTP_14468	CITRE_004t008290	CITME_004t007460	-	-
PG-PTP_14469	CITRE_004t008300	CITME_004t007470	CITMI_004t007780	-
PG-PTP_14470	CITRE_004t008310	CITME_004t007480	CITMI_004t007790	CITMA_002t035430
PG-PTP_14471	CITRE_004t008320	CITME_004t007490	CITMI_004t007800	CITMA_002t035440
PG-PTP_14472	CITRE_004t008330	CITME_004t007500	CITMI_004t007810	CITMA_002t035450
PG-PTP_14473	CITRE_004t008370	CITME_004t007540	CITMI_004t007860,CITMI_004t007850	CITMA_007t009650,CITMA_007t009660,CITMA_007t009670
PG-PTP_14474	CITRE_008t017810	CITME_008t018880,CITME_008t018910,CITME_008t018900	CITMI_008t016760,CITMI_008t016740	CITMA_008t015230
PG-PTP_14475	CITRE_008t017820,CITRE_008t017800	CITME_008t018850,CITME_008t018870	-	CITMA_008t015220,CITMA_008t011150,CITMA_009t013220
PG-PTP_14476	CITRE_004t008340	CITME_004t007510	CITMI_004t007820	CITMA_002t035460
PG-PTP_14477	-	-	CITMI_009t013710	CITMA_001t023740,CITMA_009t013200
PG-PTP_14478	CITRE_004t008350	CITME_004t007520	CITMI_004t007830	CITMA_007t009690
PG-PTP_14479	CITRE_004t008360	CITME_004t007530	CITMI_004t007840	CITMA_007t009680
PG-PTP_14480	CITRE_004t008390	-	-	-
PG-PTP_14481	CITRE_004t008400	CITME_004t007580	CITMI_004t007890	CITMA_007t009640
PG-PTP_14482	CITRE_004t008410	CITME_004t007590	CITMI_004t007900	CITMA_007t009630
PG-PTP_14483	CITRE_008t017770	CITME_008t018820	CITMI_008t016710	CITMA_008t015200
PG-PTP_14484	CITRE_006t016210	CITME_006t017630	CITMI_006t016440	CITMA_006t015860
PG-PTP_14485	CITRE_004t008420	CITME_004t007600	CITMI_004t007910	CITMA_007t009620
PG-PTP_14486	CITRE_004t008440	-	-	-
PG-PTP_14487	CITRE_004t008450	CITME_004t007630	CITMI_004t007950	CITMA_007t009580
PG-PTP_14488	CITRE_004t008460	CITME_004t007640	CITMI_004t007960	CITMA_007t009570
PG-PTP_14489	CITRE_008t017720	CITME_008t018770	CITMI_008t016650	CITMA_008t015150
PG-PTP_14490	CITRE_004t008470	CITME_004t007650	CITMI_004t007970	CITMA_007t009560
PG-PTP_14491	CITRE_004t008480	CITME_004t007660	CITMI_004t007980	CITMA_007t009550
PG-PTP_14492	CITRE_004t008490	CITME_004t007670	CITMI_004t007990	-
PG-PTP_14493	CITRE_004t008500	CITME_004t007680	CITMI_004t008000	CITMA_007t009540
PG-PTP_14494	CITRE_005t006930	CITME_004t007690	CITMI_004t008010,CITMI_012t000120	CITMA_007t009530
PG-PTP_14495	CITRE_004t008510,CITRE_005t011370	-	-	CITMA_003t010790
PG-PTP_14496	CITRE_007t020040	CITME_007t020270	-	CITMA_001t022310
PG-PTP_14497	CITRE_004t008520	CITME_004t007710,CITME_004t007720	CITMI_004t008020	CITMA_007t009520
PG-PTP_14498	CITRE_004t008530	CITME_004t007740	CITMI_004t008030	-
PG-PTP_14499	CITRE_004t008540	-	-	-
PG-PTP_14500	CITRE_004t007670	CITME_004t007140	CITMI_004t007230	CITMA_002t034890
PG-PTP_14501	CITRE_004t008550	CITME_004t007790	-	CITMA_007t009420
PG-PTP_14502	CITRE_004t008560	CITME_004t007810	CITMI_004t008120	CITMA_007t009410
PG-PTP_14503	CITRE_004t008570	CITME_004t007820	-	CITMA_006t006170
PG-PTP_14504	-	-	CITMI_004t008130	CITMA_007t009400
PG-PTP_14505	CITRE_004t008590	CITME_004t007840	CITMI_004t008150	CITMA_007t009380
PG-PTP_14506	CITRE_004t008580	CITME_004t007830	CITMI_004t008140	CITMA_007t009390
PG-PTP_14507	CITRE_004t008610	-	-	-
PG-PTP_14508	CITRE_004t008620	-	-	-
PG-PTP_14509	CITRE_004t008600	CITME_004t007850	CITMI_004t008160	CITMA_007t009370
PG-PTP_14510	CITRE_004t008630	CITME_004t007860	CITMI_004t008170	CITMA_007t009360
PG-PTP_14511	CITRE_004t008650	-	-	-
PG-PTP_14512	CITRE_004t008660	CITME_004t007880	CITMI_004t008190	CITMA_007t009330
PG-PTP_14513	CITRE_004t008640	CITME_004t007870	CITMI_004t008180	CITMA_007t009340,CITMA_007t009350
PG-PTP_14514	CITRE_004t008680	CITME_004t007910	CITMI_004t008220	CITMA_007t009310
PG-PTP_14515	CITRE_004t008670	CITME_004t007900	-	-
PG-PTP_14516	CITRE_004t008700,CITRE_005t005740	CITME_008t016880,CITME_005t017200	-	-
PG-PTP_14517	CITRE_004t008730	CITME_004t007920	CITMI_004t008230	CITMA_007t009300
PG-PTP_14518	CITRE_006t015830	CITME_006t017250	CITMI_006t016060	CITMA_006t015480
PG-PTP_14519	CITRE_004t008740	-	CITMI_004t008250	CITMA_007t009280
PG-PTP_14520	-	CITME_004t007930	-	-
PG-PTP_14521	CITRE_004t008750	CITME_004t007940	CITMI_004t008260	CITMA_007t009270
PG-PTP_14522	CITRE_004t008780	-	-	-
PG-PTP_14523	CITRE_004t008760	CITME_004t007950	CITMI_004t008270	CITMA_007t009260
PG-PTP_14524	CITRE_004t008810,CITRE_004t009050	CITME_004t008290,CITME_004t008040	CITMI_004t008310,CITMI_004t008560	CITMA_007t009230,CITMA_004t014810
PG-PTP_14525	CITRE_004t009040,CITRE_004t009030	CITME_004t008050	CITMI_004t008540,CITMI_004t008550	-
PG-PTP_14526	CITRE_004t008790	CITME_004t008340	CITMI_004t008280	CITMA_007t009250
PG-PTP_14527	CITRE_004t009000	CITME_004t008070	CITMI_004t008520	CITMA_005t014380
PG-PTP_14528	CITRE_004t009020	CITME_004t008060	CITMI_004t008530	CITMA_004t014800
PG-PTP_14529	CITRE_004t008820	CITME_004t008270	CITMI_005t007390,CITMI_004t008330	CITMA_005t014540
PG-PTP_14530	CITRE_004t008830	CITME_004t008260	CITMI_004t008340	CITMA_005t014530
PG-PTP_14531	CITRE_004t008840	CITME_004t008250	CITMI_004t008350	CITMA_005t014520
PG-PTP_14532	CITRE_004t008850	CITME_004t008240	CITMI_004t008360	CITMA_005t014510
PG-PTP_14533	CITRE_004t008860	CITME_004t008230	CITMI_004t008370	CITMA_005t014500
PG-PTP_14534	CITRE_004t008870	CITME_004t008210	CITMI_004t008390	CITMA_005t014490
PG-PTP_14535	CITRE_004t008880	CITME_004t008200	CITMI_004t008400	CITMA_005t014480
PG-PTP_14536	CITRE_006t015800	CITME_006t017220	CITMI_006t016030	CITMA_006t015450
PG-PTP_14537	CITRE_004t008890	CITME_004t008190	CITMI_004t008410	CITMA_005t014470
PG-PTP_14538	CITRE_004t008900	CITME_004t008180	CITMI_004t008420	CITMA_005t014460
PG-PTP_14539	CITRE_008t017150	CITME_008t018240	CITMI_008t016090	CITMA_008t013990
PG-PTP_14540	CITRE_005t005020	CITME_005t005330	CITMI_005t005630	CITMA_003t003290
PG-PTP_14541	CITRE_005t005010	CITME_005t005320	CITMI_005t005620	-
PG-PTP_14542	CITRE_004t008910	CITME_004t008150	CITMI_004t008440	CITMA_005t014450
PG-PTP_14543	CITRE_004t008920	CITME_004t008140	CITMI_004t008450	CITMA_005t014440
PG-PTP_14544	CITRE_004t008940,CITRE_004t008950	CITME_004t008120	CITMI_004t008470	CITMA_005t014420
PG-PTP_14545	CITRE_004t008930	CITME_004t008130	CITMI_004t008460	CITMA_005t014430
PG-PTP_14546	CITRE_004t008960	CITME_004t008110	CITMI_004t008480	CITMA_005t014410
PG-PTP_14547	CITRE_004t008970,CITRE_004t008980	CITME_004t008100	CITMI_004t008490	CITMA_005t014400
PG-PTP_14548	CITRE_004t008990	CITME_004t008090	CITMI_004t008500	CITMA_005t014390
PG-PTP_14549	CITRE_004t009010	CITME_007t023640	-	-
PG-PTP_14550	CITRE_004t009060	CITME_004t008030	CITMI_004t008570	CITMA_004t014820
PG-PTP_14551	CITRE_004t009070	CITME_004t008020	CITMI_004t008580	CITMA_004t014830
PG-PTP_14552	CITRE_004t009080	CITME_004t008010	CITMI_004t008600	CITMA_004t014840
PG-PTP_14553	CITRE_004t009090	CITME_004t008000	CITMI_004t008610	CITMA_004t014850
PG-PTP_14554	CITRE_006t014980	CITME_006t016410	CITMI_006t015180	CITMA_006t014580
PG-PTP_14555	CITRE_004t009110	CITME_004t008930	CITMI_004t008670	CITMA_004t014900
PG-PTP_14556	CITRE_004t009120	CITME_004t008920	CITMI_004t008680	CITMA_004t014910
PG-PTP_14557	CITRE_004t009130	CITME_004t008910	CITMI_004t008700	CITMA_004t014920
PG-PTP_14558	CITRE_004t009160	-	-	-
PG-PTP_14559	CITRE_004t009150,CITRE_005t021200	CITME_005t021580	CITMI_005t021520	CITMA_003t017930
PG-PTP_14560	CITRE_007t026560	CITME_007t027830	CITMI_007t029100	CITMA_001t029080
PG-PTP_14561	CITRE_004t009170	CITME_004t008890	CITMI_004t008720	CITMA_004t014940
PG-PTP_14562	CITRE_004t009180	CITME_004t008880	CITMI_004t008730	CITMA_004t014950
PG-PTP_14563	CITRE_004t009200	-	CITMI_004t008750	-
PG-PTP_14564	CITRE_004t009190	CITME_004t008870	CITMI_004t008740	CITMA_004t014960
PG-PTP_14565	CITRE_006t014720	CITME_006t016160	CITMI_006t014910	CITMA_006t014350
PG-PTP_14566	CITRE_004t009210	CITME_004t008850	CITMI_004t008760,CITMI_004t008790	CITMA_004t014980
PG-PTP_14567	CITRE_007t008300	CITME_007t008470	CITMI_007t008290	CITMA_001t008340
PG-PTP_14568	CITRE_005t022130	CITME_005t022520	CITMI_005t022460	CITMA_003t018940
PG-PTP_14569	CITRE_004t009220	CITME_004t008840	CITMI_004t008800,CITMI_004t008770	CITMA_004t014990
PG-PTP_14570	CITRE_004t009230	CITME_004t008830	CITMI_004t008810,CITMI_004t008780	CITMA_004t015000
PG-PTP_14571	CITRE_004t009240	CITME_004t008810	CITMI_004t008830	CITMA_004t015020
PG-PTP_14572	CITRE_004t009260	CITME_004t008800	CITMI_004t008840	-
PG-PTP_14573	CITRE_004t009250	-	-	CITMA_004t015030
PG-PTP_14574	CITRE_004t009270	CITME_004t008790	-	-
PG-PTP_14575	CITRE_004t009280	CITME_004t008780	CITMI_004t008860	CITMA_004t015040
PG-PTP_14576	CITRE_004t009290	CITME_004t008770	CITMI_004t008870	CITMA_004t015050
PG-PTP_14577	CITRE_004t009300	CITME_004t008750	-	CITMA_004t015090
PG-PTP_14578	CITRE_004t009310	CITME_004t008740	-	CITMA_004t015120
PG-PTP_14579	CITRE_004t009320	CITME_004t008730	CITMI_004t008900	CITMA_004t015130
PG-PTP_14580	CITRE_004t009350	CITME_004t008690	CITMI_004t008930	CITMA_005t013570
PG-PTP_14581	CITRE_004t009360	CITME_004t008680	CITMI_004t008940	CITMA_005t013580
PG-PTP_14582	CITRE_004t009370,CITRE_009t013320	CITME_004t008670	CITMI_003t016440,CITMI_004t008950	CITMA_005t013590
PG-PTP_14583	CITRE_004t009380	CITME_004t008660	CITMI_004t008960	CITMA_005t013600
PG-PTP_14584	CITRE_004t009410	CITME_004t008620	CITMI_004t008980	CITMA_005t013640
PG-PTP_14585	CITRE_004t009390	CITME_004t008650	CITMI_004t008970	CITMA_005t013610
PG-PTP_14586	CITRE_004t009420	CITME_004t008350	CITMI_004t008990	CITMA_005t013650
PG-PTP_14587	CITRE_004t009400	CITME_004t008640	-	CITMA_005t013630
PG-PTP_14588	CITRE_004t009430	CITME_004t008370	CITMI_004t009000	CITMA_005t013660
PG-PTP_14589	CITRE_004t009450	-	-	-
PG-PTP_14590	CITRE_004t009440	CITME_004t008380	CITMI_004t009010	CITMA_005t013670
PG-PTP_14591	CITRE_004t009500	-	-	-
PG-PTP_14592	CITRE_004t009510	CITME_004t008430,CITME_004t008440	CITMI_004t009070	CITMA_005t013710
PG-PTP_14593	CITRE_004t009470	CITME_004t008400	CITMI_004t009030	CITMA_005t013690
PG-PTP_14594	CITRE_004t009520	CITME_004t008450	CITMI_004t009080	CITMA_005t013720
PG-PTP_14595	CITRE_004t009540	CITME_032t000010,CITME_032t000020	CITMI_004t009100	CITMA_005t013740
PG-PTP_14596	CITRE_004t009550	CITME_004t008530	-	-
PG-PTP_14597	CITRE_004t009530	CITME_004t008460	CITMI_004t009090	CITMA_005t013730
PG-PTP_14598	CITRE_006t014330	CITME_006t015750	CITMI_006t014520	CITMA_006t013540
PG-PTP_14599	CITRE_004t009560	CITME_004t008550	CITMI_004t009120	-
PG-PTP_14600	CITRE_004t009580	CITME_004t008570	CITMI_004t009130	CITMA_005t013770
PG-PTP_14601	CITRE_004t009640	CITME_004t009740	CITMI_004t009170	CITMA_005t013830
PG-PTP_14602	CITRE_004t009590	CITME_004t008610	CITMI_004t009140	CITMA_005t013780
PG-PTP_14603	CITRE_004t009650	CITME_004t009730	CITMI_004t009180	CITMA_005t013840
PG-PTP_14604	CITRE_004t009660,CITRE_004t009670	CITME_004t009720	CITMI_004t009190,CITMI_004t009200	CITMA_005t013850
PG-PTP_14605	CITRE_004t009690	CITME_004t009700	CITMI_004t009220	CITMA_005t013870
PG-PTP_14606	CITRE_004t009680	CITME_004t009710	CITMI_004t009210	CITMA_005t013860
PG-PTP_14607	CITRE_004t009700	CITME_004t009680	CITMI_004t009240	CITMA_005t013880
PG-PTP_14608	CITRE_004t009710	CITME_004t009670	CITMI_004t009250	CITMA_005t013890
PG-PTP_14609	CITRE_004t009740	CITME_004t009650	CITMI_004t009280	CITMA_005t013910
PG-PTP_14610	CITRE_004t009720	-	CITMI_004t009260	CITMA_005t013900
PG-PTP_14611	CITRE_004t009730	-	CITMI_004t009270	-
PG-PTP_14612	-	CITME_004t009660	-	-
PG-PTP_14613	CITRE_004t009760	CITME_004t009640	CITMI_077t000020,CITMI_002t000020,CITMI_077t000010	CITMA_005t013920
PG-PTP_14614	CITRE_004t009750	-	CITMI_002t000010,CITMI_002t000030	-
PG-PTP_14615	CITRE_004t009780,CITRE_004t009790	CITME_004t009630	CITMI_002t000040	CITMA_009t021640
PG-PTP_14616	CITRE_004t009800	CITME_004t010050	CITMI_002t000100	CITMA_000t000620,CITMA_005t028350
PG-PTP_14617	CITRE_004t009810,CITRE_004t009820	CITME_004t010060	CITMI_002t000090	CITMA_005t024470,CITMA_005t024480
PG-PTP_14618	CITRE_004t009830	CITME_004t010080	CITMI_002t000080	CITMA_000t000630
PG-PTP_14619	CITRE_004t009840	CITME_004t010070	CITMI_002t000070	CITMA_000t000640
PG-PTP_14620	CITRE_004t009860	CITME_004t010040	CITMI_023t000010,CITMI_002t000110	CITMA_005t024490
PG-PTP_14621	CITRE_004t009850	CITME_004t010090	CITMI_002t000060	CITMA_000t000550
PG-PTP_14622	CITRE_004t009870	CITME_004t010010	CITMI_002t000170,CITMI_002t000180	CITMA_000t000580
PG-PTP_14623	CITRE_004t009880	CITME_004t009020	CITMI_002t000050	CITMA_000t000540
PG-PTP_14624	CITRE_004t009890	CITME_004t010020	CITMI_002t000160	CITMA_000t000560
PG-PTP_14625	CITRE_004t009900	CITME_004t010030	CITMI_002t000130	CITMA_000t000570
PG-PTP_14626	CITRE_004t015950	CITME_004t017700	CITMI_004t014700	CITMA_007t012650
PG-PTP_14627	CITRE_004t009910	CITME_004t009540	CITMI_002t000190	CITMA_000t000590
PG-PTP_14628	CITRE_004t009920	CITME_004t009560	CITMI_002t000200	CITMA_000t000600
PG-PTP_14629	CITRE_004t009940	CITME_004t009590	CITMI_002t000220	-
PG-PTP_14630	CITRE_004t009950	CITME_004t009600	CITMI_002t000230	CITMA_009t021670
PG-PTP_14631	CITRE_004t009960	CITME_004t009610	CITMI_002t000250,CITMI_002t000240	CITMA_009t021660
PG-PTP_14632	CITRE_004t009980	CITME_004t009030	CITMI_002t000270	CITMA_000t000510
PG-PTP_14633	CITRE_004t009990	CITME_004t009040	CITMI_002t000290	CITMA_000t028750,CITMA_000t000490
PG-PTP_14634	CITRE_004t010000	CITME_004t009050	CITMI_002t000300	CITMA_000t000480
PG-PTP_14635	CITRE_004t010020	CITME_004t009070	CITMI_002t000330	CITMA_000t000460
PG-PTP_14636	CITRE_004t010010	CITME_004t009060	CITMI_002t000320	CITMA_000t000470
PG-PTP_14637	CITRE_004t010030	CITME_004t009080	CITMI_002t000340	CITMA_000t000450
PG-PTP_14638	CITRE_004t010040	CITME_004t009090	CITMI_002t000350	CITMA_000t000440
PG-PTP_14639	CITRE_004t010060	CITME_004t009140	CITMI_002t000430	CITMA_000t000390
PG-PTP_14640	CITRE_004t010070	-	-	-
PG-PTP_14641	CITRE_004t010050	CITME_004t009100	CITMI_002t000390	CITMA_000t000400
PG-PTP_14642	CITRE_004t010080	CITME_004t009150,CITME_004t009160	CITMI_002t000440	CITMA_000t000380
PG-PTP_14643	CITRE_004t010090	CITME_004t009170	CITMI_002t000450	CITMA_000t000370
PG-PTP_14644	CITRE_004t010100	-	-	-
PG-PTP_14645	CITRE_004t010110	CITME_004t009180	CITMI_002t000470	CITMA_000t000360
PG-PTP_14646	CITRE_004t010120	CITME_004t009190	CITMI_002t000480	CITMA_000t000350
PG-PTP_14647	CITRE_004t010140	CITME_004t009220	CITMI_002t000500	CITMA_000t000340
PG-PTP_14648	CITRE_004t010130	CITME_004t009210	CITMI_002t000490	-
PG-PTP_14649	CITRE_004t010150	CITME_004t009230	CITMI_002t000510	CITMA_000t000330
PG-PTP_14650	CITRE_004t010160	CITME_004t009240	CITMI_002t000520	CITMA_000t000320
PG-PTP_14651	CITRE_004t010180	-	-	-
PG-PTP_14652	CITRE_004t010200	CITME_004t009260	CITMI_002t000560	CITMA_000t000290
PG-PTP_14653	CITRE_004t010170	CITME_004t009250	CITMI_002t000540	CITMA_000t000310
PG-PTP_14654	CITRE_004t010210	CITME_004t009270	CITMI_002t000580,CITMI_002t000570	CITMA_000t000280
PG-PTP_14655	CITRE_004t010230	-	-	-
PG-PTP_14656	CITRE_004t010220	CITME_004t009280	-	CITMA_000t000260
PG-PTP_14657	CITRE_004t010240	CITME_004t009290	CITMI_002t000600	CITMA_000t000250
PG-PTP_14658	CITRE_004t010260	CITME_004t009300	CITMI_002t000610	-
PG-PTP_14659	CITRE_004t010250	-	-	CITMA_000t000240
PG-PTP_14660	CITRE_004t010270	CITME_004t009310	CITMI_002t000620	CITMA_000t000230
PG-PTP_14661	CITRE_004t010280	CITME_004t009320	CITMI_002t000630	CITMA_000t000220
PG-PTP_14662	CITRE_004t010290	CITME_004t009330	CITMI_002t000640	CITMA_000t000210
PG-PTP_14663	CITRE_004t010300	CITME_004t009340	CITMI_002t000650	CITMA_000t000200
PG-PTP_14664	CITRE_004t010310	CITME_004t009350	CITMI_002t000660	CITMA_000t000190
PG-PTP_14665	CITRE_004t010320	CITME_004t009360	CITMI_002t000670	-
PG-PTP_14666	-	CITME_004t009370	CITMI_002t000680	-
PG-PTP_14667	-	-	-	CITMA_000t000180
PG-PTP_14668	CITRE_004t010330	CITME_004t009380	CITMI_002t000690	CITMA_000t000170
PG-PTP_14669	CITRE_004t010340	CITME_004t009390	CITMI_002t000700	CITMA_000t000160
PG-PTP_14670	CITRE_004t010350	CITME_004t009400	CITMI_002t000710	CITMA_000t000150
PG-PTP_14671	CITRE_004t010360	CITME_004t009410	CITMI_002t000720,CITMI_004t009320	CITMA_000t000140
PG-PTP_14672	-	CITME_005t015670,CITME_005t015690,CITME_005t015710,CITME_005t015750,CITME_005t015680	CITMI_002t000730	-
PG-PTP_14673	-	CITME_004t009420,CITME_005t015730,CITME_005t015720,CITME_005t015760,CITME_005t015700	-	CITMA_000t000130
PG-PTP_14674	CITRE_004t010370	CITME_005t015740	CITMI_004t009330	-
PG-PTP_14675	CITRE_004t010380	CITME_004t009430	CITMI_002t000740,CITMI_004t009340	CITMA_000t000120
PG-PTP_14676	CITRE_004t010390	CITME_004t009440	CITMI_004t009360,CITMI_004t009350,CITMI_002t000750	CITMA_000t000110
PG-PTP_14677	CITRE_004t010400	CITME_004t009450	CITMI_004t009380	CITMA_000t000090
PG-PTP_14678	CITRE_004t010420	CITME_004t009490,CITME_009t023140	CITMI_004t009400	CITMA_000t000030,CITMA_009t025420
PG-PTP_14679	CITRE_009t023510	-	CITMI_009t024080	-
PG-PTP_14680	CITRE_004t010440	CITME_004t009510	CITMI_004t009420	CITMA_003t006450
PG-PTP_14681	CITRE_004t010450	CITME_004t009520	CITMI_004t009430	CITMA_003t006440
PG-PTP_14682	CITRE_004t014960	CITME_004t016620	CITMI_004t013630	CITMA_006t008300
PG-PTP_14683	CITRE_004t010460	CITME_004t010000	CITMI_004t009450	CITMA_003t006420,CITMA_005t014350
PG-PTP_14684	CITRE_004t010480	CITME_004t009990	CITMI_004t009470	CITMA_005t014340
PG-PTP_14685	CITRE_004t010500	-	-	-
PG-PTP_14686	CITRE_004t010490	CITME_004t009980	-	-
PG-PTP_14687	CITRE_004t010510	CITME_004t009970	CITMI_004t009480	CITMA_005t014330
PG-PTP_14688	CITRE_004t010520	CITME_004t009960	CITMI_004t009490	CITMA_005t014320
PG-PTP_14689	CITRE_004t010530	CITME_004t009950	CITMI_004t009500	CITMA_005t014310
PG-PTP_14690	CITRE_004t010560	-	-	-
PG-PTP_14691	CITRE_004t010570	-	-	-
PG-PTP_14692	CITRE_004t010540	CITME_004t011960	CITMI_004t009520	CITMA_005t014300
PG-PTP_14693	CITRE_004t010580	CITME_004t011980	CITMI_004t009540	CITMA_005t014280
PG-PTP_14694	CITRE_004t010600	CITME_004t012000	CITMI_004t009570,CITMI_004t009560	CITMA_005t014260
PG-PTP_14695	CITRE_004t010670	CITME_004t012050	CITMI_004t009620	-
PG-PTP_14696	CITRE_007t021820,CITRE_007t021780	CITME_007t022330,CITME_007t022170,CITME_007t022270,CITME_007t022240	CITMI_007t023950	CITMA_001t022950
PG-PTP_14697	CITRE_004t010720,CITRE_004t010730	CITME_004t012120,CITME_004t012100	CITMI_004t009680	CITMA_006t021910,CITMA_005t014150
PG-PTP_14698	CITRE_007t021770	CITME_007t022190,CITME_007t022180,CITME_007t022160	CITMI_007t023880,CITMI_007t023910	CITMA_001t022910
PG-PTP_14699	CITRE_004t010610	CITME_004t012020,CITME_004t012010	CITMI_004t009580	CITMA_005t014250
PG-PTP_14700	-	CITME_004t012130	CITMI_004t009690	CITMA_006t021920,CITMA_006t021900,CITMA_005t014140
PG-PTP_14701	CITRE_004t010630	CITME_004t012030	CITMI_003t021300	CITMA_005t014230
PG-PTP_14702	CITRE_004t010700	CITME_004t012080	CITMI_004t009650	CITMA_005t014180
PG-PTP_14703	CITRE_004t010710	CITME_004t012090	-	CITMA_005t014170
PG-PTP_14704	CITRE_007t021760	CITME_007t022130	-	CITMA_001t022890
PG-PTP_14705	-	CITME_007t022250,CITME_007t022280	CITMI_004t009660	CITMA_005t014160
PG-PTP_14706	CITRE_004t010640	-	-	-
PG-PTP_14707	CITRE_004t010650	-	-	-
PG-PTP_14708	CITRE_004t010660	-	-	-
PG-PTP_14709	CITRE_004t010620	-	CITMI_004t009590	CITMA_005t014240
PG-PTP_14710	CITRE_004t010690	CITME_004t012070	-	CITMA_005t014190
PG-PTP_14711	CITRE_004t010680	CITME_004t012060	CITMI_004t009630	CITMA_005t014200
PG-PTP_14712	-	CITME_004t012040	CITMI_004t009610	CITMA_005t014220
PG-PTP_14713	CITRE_004t010740	CITME_004t012140	CITMI_004t009710	CITMA_006t022330
PG-PTP_14714	CITRE_004t010750	CITME_004t012150	CITMI_004t009720	CITMA_006t022320
PG-PTP_14715	CITRE_004t010760	CITME_004t012160	CITMI_004t009730	CITMA_006t022310
PG-PTP_14716	-	CITME_004t008820	CITMI_004t008820	CITMA_004t015010
PG-PTP_14717	CITRE_004t010790	CITME_004t012180	CITMI_004t009750	CITMA_006t022290
PG-PTP_14718	CITRE_004t010820	CITME_004t012220	CITMI_004t009780	CITMA_006t022260
PG-PTP_14719	CITRE_004t010800	CITME_004t012190	CITMI_004t009760	CITMA_006t022280
PG-PTP_14720	CITRE_004t010830	CITME_004t012230	CITMI_004t009790	CITMA_006t022250
PG-PTP_14721	CITRE_004t010840	CITME_004t012240	CITMI_004t009810	CITMA_006t022240
PG-PTP_14722	CITRE_004t011950	CITME_004t013500	CITMI_004t011060	CITMA_007t010770
PG-PTP_14723	CITRE_005t014450	CITME_005t014790	CITMI_005t014940	CITMA_003t015260
PG-PTP_14724	CITRE_004t010850	CITME_004t012270	CITMI_004t009840	CITMA_006t022220
PG-PTP_14725	-	CITME_004t012250	CITMI_004t009820	-
PG-PTP_14726	CITRE_004t010900	CITME_004t012400	CITMI_004t009910	CITMA_006t022150
PG-PTP_14727	CITRE_004t010920	CITME_004t012430	CITMI_004t009940	CITMA_006t022120
PG-PTP_14728	CITRE_004t010930	CITME_004t012440	CITMI_004t009950	CITMA_006t022110
PG-PTP_14729	CITRE_004t010940	CITME_004t012450	CITMI_004t009960	CITMA_006t022100
PG-PTP_14730	CITRE_004t010950	CITME_004t012460	CITMI_004t009970	CITMA_006t022090
PG-PTP_14731	CITRE_004t010960	CITME_007t023650,CITME_004t012470	CITMI_004t009980	CITMA_006t022080
PG-PTP_14732	CITRE_004t010970,CITRE_004t010980	CITME_007t023610,CITME_007t023590,CITME_004t012490,CITME_004t012500,CITME_004t012510,CITME_007t023620,CITME_007t023600	CITMI_004t010020	CITMA_006t021940,CITMA_006t022010,CITMA_006t021960,CITMA_007t009800,CITMA_006t022000,CITMA_006t021970,CITMA_007t009730,CITMA_006t022070,CITMA_007t009790,CITMA_006t022020,CITMA_006t022030,CITMA_007t009710,CITMA_006t021950,CITMA_006t021980,CITMA_007t009740,CITMA_007t009750,CITMA_007t009770,CITMA_007t009780,CITMA_006t021990,CITMA_007t009760,CITMA_006t022040,CITMA_006t022050,CITMA_007t009810,CITMA_007t009720,CITMA_007t009700
PG-PTP_14733	-	CITME_007t023630,CITME_004t012480	-	CITMA_006t022060
PG-PTP_14734	-	CITME_007t023580	-	-
PG-PTP_14735	CITRE_004t010990	CITME_004t012520	CITMI_004t010040	CITMA_007t009820
PG-PTP_14736	CITRE_004t011000	CITME_004t012530	CITMI_004t010050	CITMA_007t009830
PG-PTP_14737	CITRE_004t011010	CITME_004t012540	CITMI_004t010060	CITMA_007t009840
PG-PTP_14738	CITRE_004t011020,CITRE_004t011030	CITME_004t012550	CITMI_004t010070	CITMA_007t009850
PG-PTP_14739	CITRE_004t011040	CITME_004t012560	CITMI_004t010080	-
PG-PTP_14740	CITRE_009t009760,CITRE_009t009700	CITME_009t009760	CITMI_009t009630	CITMA_009t009320
PG-PTP_14741	CITRE_004t011060	CITME_004t012580	CITMI_004t010100	CITMA_007t009870
PG-PTP_14742	CITRE_009t009730	CITME_009t009730	CITMI_009t009590	-
PG-PTP_14743	CITRE_004t011090	CITME_004t012620	CITMI_004t010150	CITMA_007t009890
PG-PTP_14744	CITRE_004t011050	CITME_004t012570	CITMI_004t010090	CITMA_007t009860
PG-PTP_14745	CITRE_004t020730	CITME_004t021960	CITMI_004t019240	CITMA_007t016810
PG-PTP_14746	CITRE_004t011100	CITME_004t012630	CITMI_004t010160	CITMA_007t009900
PG-PTP_14747	CITRE_004t011110	CITME_004t012640	CITMI_004t010170	CITMA_007t009910
PG-PTP_14748	CITRE_004t011130	CITME_004t012660	CITMI_004t010190	CITMA_007t009930
PG-PTP_14749	CITRE_004t011140	CITME_004t012670	CITMI_004t010200	CITMA_007t009940
PG-PTP_14750	CITRE_004t011150	CITME_004t012680	CITMI_004t010210	CITMA_007t009950
PG-PTP_14751	CITRE_004t011160	CITME_004t012690	CITMI_004t010220	CITMA_007t009960
PG-PTP_14752	CITRE_004t011190	-	-	-
PG-PTP_14753	CITRE_004t011210	CITME_004t012740,CITME_003t030330	CITMI_004t010260	CITMA_007t009990
PG-PTP_14754	CITRE_004t011220	CITME_004t012750	CITMI_004t010280,CITMI_004t010270	CITMA_007t010000,CITMA_007t010010
PG-PTP_14755	CITRE_004t011240	CITME_004t012770	CITMI_004t010300	CITMA_007t010030
PG-PTP_14756	CITRE_004t011250	CITME_004t012780	CITMI_004t010310	CITMA_007t010040
PG-PTP_14757	CITRE_004t011260	CITME_004t012790	CITMI_004t010320	CITMA_007t010050
PG-PTP_14758	CITRE_004t011270	CITME_004t012800	CITMI_004t010330	CITMA_007t010060
PG-PTP_14759	CITRE_004t011280	CITME_004t012810	CITMI_004t010340,CITMI_004t010350	CITMA_007t010070
PG-PTP_14760	CITRE_004t011300	CITME_004t012840	CITMI_004t010380	CITMA_007t010100
PG-PTP_14761	CITRE_004t011310	CITME_004t012850	CITMI_004t010390	CITMA_007t010110
PG-PTP_14762	CITRE_004t011320	CITME_004t012860	CITMI_004t010400	CITMA_007t010120
PG-PTP_14763	CITRE_004t011330	CITME_004t012870	CITMI_004t010410	CITMA_007t010130
PG-PTP_14764	CITRE_004t011350	CITME_004t012880	CITMI_004t010450	CITMA_007t010170
PG-PTP_14765	CITRE_004t011340	-	-	CITMA_007t010160
PG-PTP_14766	CITRE_004t011370	CITME_004t012910	CITMI_004t010490	CITMA_007t010190
PG-PTP_14767	CITRE_004t011360	CITME_004t012890,CITME_004t012900	CITMI_004t010480,CITMI_004t010470	CITMA_007t010180
PG-PTP_14768	CITRE_004t011380	CITME_004t012920	CITMI_004t010500	CITMA_007t010200
PG-PTP_14769	CITRE_004t011400	CITME_004t012940	CITMI_004t010520	CITMA_007t010220
PG-PTP_14770	CITRE_004t011410	CITME_004t012950	CITMI_004t010530	CITMA_007t010230
PG-PTP_14771	CITRE_004t011430	CITME_004t012970	CITMI_004t010550	CITMA_007t010250
PG-PTP_14772	CITRE_004t011450	CITME_004t012990	CITMI_004t010570	CITMA_007t010270
PG-PTP_14773	CITRE_004t011470	CITME_004t013010	CITMI_004t010590	CITMA_007t010290
PG-PTP_14774	CITRE_004t011480	CITME_004t013020	CITMI_004t010600	CITMA_007t010300
PG-PTP_14775	CITRE_004t011460	CITME_004t013000	CITMI_004t010580	CITMA_007t010280
PG-PTP_14776	CITRE_004t011500	CITME_004t013040	CITMI_004t010620	CITMA_007t010320
PG-PTP_14777	CITRE_004t011510	CITME_004t013050	CITMI_004t010630	CITMA_007t010330
PG-PTP_14778	CITRE_004t011520	CITME_004t013060	CITMI_004t010640	CITMA_007t010340
PG-PTP_14779	CITRE_004t011530	CITME_004t013070	CITMI_004t010650	CITMA_007t010350
PG-PTP_14780	CITRE_004t011540	CITME_004t013080	CITMI_004t010660	CITMA_007t010360
PG-PTP_14781	CITRE_004t011560	CITME_004t013090	CITMI_004t009300	CITMA_007t010390
PG-PTP_14782	CITRE_004t011570	CITME_004t013100	CITMI_004t009290	CITMA_007t010400
PG-PTP_14783	CITRE_004t011630	CITME_004t013160	CITMI_004t010690	CITMA_007t010450
PG-PTP_14784	CITRE_004t011640	CITME_004t013170	CITMI_004t010700	CITMA_007t010460
PG-PTP_14785	CITRE_004t011590,CITRE_004t011620	-	-	CITMA_007t010440
PG-PTP_14786	CITRE_004t011610	-	-	-
PG-PTP_14787	CITRE_004t011600	CITME_004t013150	-	-
PG-PTP_14788	CITRE_004t011660	CITME_004t013190	CITMI_004t010730	CITMA_007t010480
PG-PTP_14789	CITRE_004t011670	CITME_004t013200	CITMI_004t010740	CITMA_007t010490
PG-PTP_14790	CITRE_004t011680	CITME_004t013210	CITMI_004t010750	CITMA_007t010500
PG-PTP_14791	CITRE_004t011650	CITME_004t013180	CITMI_004t010720	CITMA_007t010470
PG-PTP_14792	CITRE_004t011690	CITME_004t013220	CITMI_004t010760	CITMA_007t010510
PG-PTP_14793	CITRE_004t011700	CITME_004t013230	CITMI_004t010770	CITMA_007t010520
PG-PTP_14794	CITRE_004t011710	CITME_004t013250	CITMI_004t010780	CITMA_007t010540
PG-PTP_14795	CITRE_004t011720	CITME_004t013260	CITMI_004t010790,CITMI_004t010800	CITMA_007t010550
PG-PTP_14796	CITRE_004t011740	CITME_004t013280	CITMI_004t010820	CITMA_007t010570
PG-PTP_14797	CITRE_004t011770	CITME_004t013310	CITMI_004t010860	CITMA_007t010600
PG-PTP_14798	CITRE_004t011780	CITME_004t013320	CITMI_004t010870	CITMA_007t010610
PG-PTP_14799	CITRE_004t011790	CITME_004t013330	CITMI_004t010880	CITMA_007t010620
PG-PTP_14800	CITRE_004t011810	CITME_004t013370	CITMI_004t010910	CITMA_007t010640
PG-PTP_14801	CITRE_004t011730	CITME_004t013270	CITMI_004t010810	CITMA_007t010560
PG-PTP_14802	CITRE_004t011820	CITME_004t013380	CITMI_004t010920	CITMA_007t010650
PG-PTP_14803	CITRE_004t011830	CITME_004t013390	CITMI_004t010930	CITMA_007t010660
PG-PTP_14804	CITRE_004t011840,CITRE_004t011850	CITME_004t014430,CITME_004t013400	CITMI_004t010940	CITMA_007t010670
PG-PTP_14805	CITRE_004t011860	CITME_004t013410	CITMI_004t010960	CITMA_007t010680
PG-PTP_14806	CITRE_004t011880	CITME_004t013430	CITMI_004t010980	CITMA_007t010700
PG-PTP_14807	CITRE_004t011900	CITME_004t013450	CITMI_004t011000	CITMA_007t010720
PG-PTP_14808	CITRE_004t011890	CITME_004t013440	CITMI_004t010990	CITMA_007t010710
PG-PTP_14809	CITRE_004t011910	CITME_004t013460	CITMI_004t011020	CITMA_007t010730
PG-PTP_14810	CITRE_004t011920	CITME_004t013470	CITMI_004t011030	CITMA_007t010740
PG-PTP_14811	CITRE_004t011930	CITME_004t013480	CITMI_004t011040	CITMA_007t010750
PG-PTP_14812	CITRE_004t011980,CITRE_004t011990	CITME_004t013530	CITMI_004t011090	CITMA_007t010800
PG-PTP_14813	CITRE_005t014650,CITRE_005t014730,CITRE_005t014810	-	-	CITMA_002t029500,CITMA_002t029470,CITMA_002t029400,CITMA_000t006000,CITMA_002t029370,CITMA_000t005930,CITMA_003t015350,CITMA_000t005980
PG-PTP_14814	CITRE_018t000390,CITRE_018t000060,CITRE_018t000330,CITRE_005t014540	CITME_005t015040	CITMI_005t015020,CITMI_005t015110	CITMA_002t029580,CITMA_002t029440
PG-PTP_14815	CITRE_018t000150,CITRE_005t014640	-	-	CITMA_000t006070,CITMA_000t006010,CITMA_002t029360
PG-PTP_14816	CITRE_004t011940	CITME_004t013490	CITMI_004t011050	CITMA_007t010760
PG-PTP_14817	CITRE_056t000050,CITRE_005t014690	CITME_005t015030	-	-
PG-PTP_14818	CITRE_018t000340	-	-	CITMA_002t029570,CITMA_000t005870
PG-PTP_14819	CITRE_005t014590	-	CITMI_005t015070	CITMA_002t029430
PG-PTP_14820	CITRE_056t000010	-	-	CITMA_002t029510
PG-PTP_14821	-	CITME_005t014860,CITME_005t014890	-	-
PG-PTP_14822	CITRE_018t000220	-	-	CITMA_002t029490
PG-PTP_14823	CITRE_018t000110	-	-	CITMA_000t005860
PG-PTP_14824	CITRE_018t000260,CITRE_005t014600	CITME_005t014940	-	CITMA_000t005950
PG-PTP_14825	CITRE_004t012000	-	-	-
PG-PTP_14826	CITRE_004t012030	CITME_004t013630	CITMI_004t011180	CITMA_007t010910
PG-PTP_14827	CITRE_004t012010	CITME_004t013620	CITMI_004t011170	CITMA_007t010900
PG-PTP_14828	CITRE_004t012040	CITME_004t013640	CITMI_004t011190	CITMA_007t010920
PG-PTP_14829	CITRE_009t011070	CITME_009t010970	CITMI_009t011220	CITMA_000t004790,CITMA_006t007080
PG-PTP_14830	CITRE_004t012050	-	CITMI_004t011220	CITMA_007t010930
PG-PTP_14831	CITRE_004t012070	CITME_004t013660	CITMI_004t011240	CITMA_007t010950
PG-PTP_14832	CITRE_004t012060	CITME_004t013650	CITMI_004t011230	CITMA_007t010940
PG-PTP_14833	CITRE_004t012080	CITME_004t013670	CITMI_004t011250	CITMA_007t010960
PG-PTP_14834	CITRE_008t012860	CITME_008t012700	CITMI_008t011980	CITMA_005t023610
PG-PTP_14835	CITRE_008t012850	CITME_008t012690	CITMI_008t011970	-
PG-PTP_14836	CITRE_004t012090	CITME_004t013680	CITMI_004t011260	CITMA_007t010970
PG-PTP_14837	CITRE_008t012840	CITME_008t012680	CITMI_008t011960	CITMA_005t023600
PG-PTP_14838	CITRE_004t012100	CITME_004t013690	CITMI_004t011270	CITMA_007t010980
PG-PTP_14839	CITRE_004t012110	CITME_004t013700	CITMI_004t011280	CITMA_007t010990
PG-PTP_14840	CITRE_004t012120	CITME_004t013710	CITMI_004t011290	CITMA_007t011000
PG-PTP_14841	CITRE_004t012130	CITME_004t013720	CITMI_004t011300	CITMA_007t011010
PG-PTP_14842	CITRE_004t012150,CITRE_004t012160	CITME_004t013740,CITME_004t013750	CITMI_004t011320,CITMI_004t011330	CITMA_007t011030
PG-PTP_14843	CITRE_004t012180	CITME_004t013780	CITMI_004t011350,CITMI_130t000040	CITMA_007t011050
PG-PTP_14844	CITRE_004t012190	CITME_004t013790	CITMI_130t000050,CITMI_004t011360	CITMA_007t011060
PG-PTP_14845	CITRE_004t012200	CITME_004t013800	CITMI_004t011370,CITMI_130t000060	CITMA_007t011070
PG-PTP_14846	CITRE_004t012140	CITME_004t013730	CITMI_004t011310	CITMA_007t011020
PG-PTP_14847	CITRE_004t012210	CITME_004t013810	CITMI_130t000080,CITMI_004t011380,CITMI_130t000070	CITMA_007t011080
PG-PTP_14848	-	-	CITMI_008t000440	CITMA_000t005210
PG-PTP_14849	CITRE_008t011970	CITME_008t012350	-	-
PG-PTP_14850	CITRE_004t012230	CITME_004t013830	CITMI_130t000090	CITMA_007t011110
PG-PTP_14851	CITRE_004t012220	-	CITMI_004t011390	CITMA_007t011100
PG-PTP_14852	CITRE_004t012240	CITME_004t013840	-	CITMA_007t011120
PG-PTP_14853	CITRE_004t012260	CITME_004t013860	CITMI_004t011420	CITMA_007t011140
PG-PTP_14854	CITRE_004t012270	CITME_004t013870	CITMI_004t011430	CITMA_007t011150
PG-PTP_14855	CITRE_004t012250	CITME_004t013850	CITMI_130t000120,CITMI_004t011410	CITMA_007t011130
PG-PTP_14856	CITRE_004t012280	CITME_004t013880	CITMI_004t011440	CITMA_007t011160
PG-PTP_14857	CITRE_004t012300	CITME_004t013900	CITMI_004t011460	CITMA_007t011180
PG-PTP_14858	CITRE_008t012230	CITME_008t012260	CITMI_008t011700	CITMA_000t005160
PG-PTP_14859	CITRE_004t012290	CITME_004t013890	CITMI_004t011450	CITMA_007t011170
PG-PTP_14860	CITRE_004t012320	-	-	-
PG-PTP_14861	CITRE_004t012310	CITME_004t013910	CITMI_004t011470	CITMA_007t011200
PG-PTP_14862	CITRE_004t012330	CITME_004t013920	CITMI_004t011480	CITMA_007t011210
PG-PTP_14863	CITRE_004t012340	CITME_004t013930	CITMI_004t011490	CITMA_007t011220
PG-PTP_14864	CITRE_004t012350	CITME_004t013940	CITMI_004t011500	CITMA_007t011230
PG-PTP_14865	CITRE_004t012360	CITME_004t013950	CITMI_004t011510	CITMA_007t011240
PG-PTP_14866	CITRE_004t012370	CITME_004t013960	CITMI_004t011520	CITMA_007t011250
PG-PTP_14867	-	CITME_004t020720	CITMI_009t014240	-
PG-PTP_14868	CITRE_004t019410	-	-	CITMA_007t015570
PG-PTP_14869	-	-	CITMI_004t017990	-
PG-PTP_14870	CITRE_004t012380	CITME_004t013970	CITMI_004t011530	CITMA_007t011260
PG-PTP_14871	CITRE_004t012390	CITME_004t013980	CITMI_004t011540	CITMA_007t011270
PG-PTP_14872	CITRE_004t012410	-	-	-
PG-PTP_14873	CITRE_004t012400	CITME_004t013990	CITMI_004t011550	CITMA_007t011280
PG-PTP_14874	CITRE_004t012420	CITME_004t014020	CITMI_004t011570	CITMA_007t011290
PG-PTP_14875	CITRE_008t011490,CITRE_005t010920	CITME_008t013380,CITME_008t012090	CITMI_008t000330,CITMI_005t011080	CITMA_005t017800,CITMA_003t008230,CITMA_000t015350,CITMA_002t025280,CITMA_000t007940,CITMA_005t017780,CITMA_000t015360,CITMA_000t012090
PG-PTP_14876	CITRE_004t012430,CITRE_004t012440	CITME_004t014000,CITME_004t014030	CITMI_004t011580,CITMI_004t011560	CITMA_007t011300
PG-PTP_14877	CITRE_022t000020,CITRE_008t011500	CITME_008t012120	CITMI_008t000370,CITMI_008t000390	CITMA_000t012980,CITMA_000t004100
PG-PTP_14878	CITRE_008t011540,CITRE_008t011510	CITME_008t012130	CITMI_008t000410	CITMA_000t004110
PG-PTP_14879	-	CITME_008t012080	-	CITMA_005t017790,CITMA_001t016190
PG-PTP_14880	CITRE_008t011520	-	CITMI_008t000380,CITMI_008t000400	-
PG-PTP_14881	CITRE_008t011530	-	-	CITMA_000t004090
PG-PTP_14882	CITRE_004t012450	CITME_004t014040	CITMI_004t011590	CITMA_007t011310
PG-PTP_14883	CITRE_004t012460	CITME_004t014050	CITMI_004t011600	CITMA_007t011320
PG-PTP_14884	CITRE_004t012470	CITME_004t014060	CITMI_004t011610	CITMA_007t011330
PG-PTP_14885	CITRE_004t012530	-	-	-
PG-PTP_14886	CITRE_004t012490	CITME_004t014090	CITMI_004t011640	CITMA_007t011360
PG-PTP_14887	CITRE_004t012570	CITME_004t014340	CITMI_004t011710,CITMI_004t004400	CITMA_007t011430
PG-PTP_14888	CITRE_004t012590	CITME_004t014390	CITMI_004t011730	CITMA_007t011450
PG-PTP_14889	CITRE_004t012600	CITME_004t014400	CITMI_004t011740	CITMA_007t011460
PG-PTP_14890	CITRE_004t027490	CITME_004t028880	CITMI_004t026070	CITMA_007t023560
PG-PTP_14891	CITRE_004t012620,CITRE_004t012650	CITME_004t014450,CITME_004t014440,CITME_004t014420,CITME_004t014460	CITMI_004t011760,CITMI_004t011770,CITMI_004t016500	CITMA_007t011510,CITMA_007t011480
PG-PTP_14892	CITRE_004t012670	CITME_004t014480	CITMI_004t011790	CITMA_007t011540
PG-PTP_14893	CITRE_004t012730	CITME_004t014540	CITMI_004t011860	CITMA_007t011610
PG-PTP_14894	CITRE_004t012740	-	-	-
PG-PTP_14895	CITRE_004t012660	CITME_004t014470	CITMI_004t011780	CITMA_007t011530
PG-PTP_14896	CITRE_004t012750	CITME_004t014550	CITMI_004t011870	CITMA_007t011620
PG-PTP_14897	CITRE_004t012770	CITME_004t014580	CITMI_004t011900	CITMA_007t011640
PG-PTP_14898	-	CITME_004t014590	CITMI_004t011910	CITMA_006t016380
PG-PTP_14899	CITRE_006t016740	CITME_006t018200	CITMI_006t017000	-
PG-PTP_14900	CITRE_004t012780	-	-	CITMA_007t011670
PG-PTP_14901	-	-	-	CITMA_007t011650
PG-PTP_14902	CITRE_004t012790	CITME_004t014600	CITMI_004t011920	CITMA_007t011680
PG-PTP_14903	CITRE_004t012800	CITME_004t014610	CITMI_004t011930	CITMA_007t011690
PG-PTP_14904	CITRE_004t012810	CITME_004t014630	CITMI_004t011950	CITMA_007t011710
PG-PTP_14905	-	CITME_004t014620	CITMI_004t011940	CITMA_007t011700
PG-PTP_14906	CITRE_004t012820	CITME_004t014640	CITMI_004t011960	CITMA_007t011720
PG-PTP_14907	CITRE_004t012830	CITME_004t014650	CITMI_004t011970	CITMA_007t011730
PG-PTP_14908	CITRE_004t012850	CITME_004t014670	CITMI_004t011990	CITMA_007t011760
PG-PTP_14909	CITRE_004t012860	CITME_004t014680	CITMI_004t012000	CITMA_007t011770
PG-PTP_14910	CITRE_004t012920,CITRE_004t012890,CITRE_004t012880,CITRE_004t012980,CITRE_004t012950,CITRE_004t013070,CITRE_004t012970,CITRE_004t012930	CITME_004t014760	-	CITMA_000t029630,CITMA_007t011840,CITMA_007t011810
PG-PTP_14911	CITRE_004t012870,CITRE_004t013080,CITRE_004t012960	CITME_004t014890,CITME_004t014700	CITMI_004t012010	CITMA_007t012000,CITMA_007t011780,CITMA_007t012070,CITMA_007t011790,CITMA_007t011980
PG-PTP_14912	CITRE_004t013020,CITRE_004t013010	CITME_004t014690,CITME_004t014900,CITME_004t014820	CITMI_004t012100	CITMA_007t012090,CITMA_007t012080,CITMA_007t011990,CITMA_007t011910
PG-PTP_14913	CITRE_004t013000,CITRE_004t012990	CITME_004t014880,CITME_004t014800	CITMI_004t012090	CITMA_007t012050,CITMA_007t011930,CITMA_007t011870,CITMA_007t011890
PG-PTP_14914	CITRE_004t013030	CITME_004t014730,CITME_004t014790,CITME_004t014860	CITMI_004t012030,CITMI_004t012020	CITMA_007t011880,CITMA_007t011820
PG-PTP_14915	CITRE_004t012900	-	-	CITMA_007t012040,CITMA_007t012020,CITMA_007t011900,CITMA_007t011950
PG-PTP_14916	CITRE_004t013050	-	CITMI_004t012120	CITMA_007t012100,CITMA_007t012110
PG-PTP_14917	CITRE_004t013110	-	-	CITMA_007t012030,CITMA_007t011920,CITMA_007t012010
PG-PTP_14918	CITRE_004t013060	CITME_004t014840	-	CITMA_007t011830,CITMA_007t011860
PG-PTP_14919	CITRE_044t000070	CITME_004t014770	CITMI_004t012060	-
PG-PTP_14920	-	CITME_004t014870,CITME_004t014720	-	CITMA_007t011800
PG-PTP_14921	-	CITME_004t014920,CITME_004t014740	-	CITMA_007t011850
PG-PTP_14922	CITRE_004t013090	-	-	CITMA_007t011960
PG-PTP_14923	-	-	-	CITMA_007t011940,CITMA_000t029220
PG-PTP_14924	-	CITME_004t014850,CITME_004t014750	-	-
PG-PTP_14925	CITRE_004t012910	CITME_004t014710	CITMI_004t012080	-
PG-PTP_14926	CITRE_004t013040	-	-	-
PG-PTP_14927	CITRE_004t013100	-	-	-
PG-PTP_14928	CITRE_004t013120	-	-	-
PG-PTP_14929	CITRE_004t013150	CITME_004t014950	CITMI_004t012140	CITMA_000t027950,CITMA_007t012130
PG-PTP_14930	CITRE_004t013160	CITME_004t014960	CITMI_004t012150	CITMA_007t012140
PG-PTP_14931	CITRE_004t013170	CITME_004t014970	CITMI_004t012160	CITMA_007t012150
PG-PTP_14932	CITRE_004t013180	CITME_004t014980	CITMI_004t012170	CITMA_007t012160
PG-PTP_14933	CITRE_004t013220	CITME_004t015000	CITMI_004t012180	CITMA_007t012190
PG-PTP_14934	CITRE_004t012760	CITME_004t014570	CITMI_004t011890	CITMA_007t011630
PG-PTP_14935	CITRE_004t013190,CITRE_009t023650,CITRE_006t004450	CITME_009t023280	CITMI_009t024230	CITMA_009t025570,CITMA_000t002100
PG-PTP_14936	-	CITME_006t004310	CITMI_006t004490	-
PG-PTP_14937	CITRE_004t013200	CITME_004t014990	-	CITMA_007t012170
PG-PTP_14938	CITRE_004t013210	-	-	CITMA_007t012180
PG-PTP_14939	CITRE_006t004460	-	CITMI_006t004500	-
PG-PTP_14940	CITRE_004t013610	CITME_004t015410	CITMI_004t012530	CITMA_005t025950
PG-PTP_14941	CITRE_004t013230	-	CITMI_004t012190	CITMA_005t025990
PG-PTP_14942	-	CITME_004t015020	CITMI_004t012200	CITMA_007t012200
PG-PTP_14943	CITRE_004t013660	-	CITMI_004t012590	-
PG-PTP_14944	-	CITME_004t015460	-	-
PG-PTP_14945	CITRE_004t013250	-	-	-
PG-PTP_14946	CITRE_004t013240	CITME_004t015030	CITMI_004t012210,CITMI_004t012580	-
PG-PTP_14947	CITRE_004t013650	CITME_004t015450	-	CITMA_005t025980
PG-PTP_14948	CITRE_004t013640	CITME_004t015440	CITMI_004t012570	-
PG-PTP_14949	-	CITME_004t015400	CITMI_004t012520	-
PG-PTP_14950	CITRE_004t013260	CITME_004t015040	CITMI_004t012220	CITMA_007t012210
PG-PTP_14951	CITRE_004t013270	CITME_004t015050	CITMI_004t012230	CITMA_007t012220
PG-PTP_14952	CITRE_004t013310,CITRE_004t013320	CITME_004t015060	CITMI_004t012240	CITMA_007t012230
PG-PTP_14953	CITRE_004t013330,CITRE_004t013340	CITME_004t015070	CITMI_004t012250	CITMA_007t012240
PG-PTP_14954	CITRE_004t013350	CITME_004t015080	-	-
PG-PTP_14955	CITRE_004t013360	CITME_004t015090	CITMI_004t012260	CITMA_007t012260
PG-PTP_14956	CITRE_004t013370	CITME_004t015100	CITMI_004t012270	CITMA_007t012270
PG-PTP_14957	CITRE_004t013400,CITRE_174t000020	CITME_004t015120	CITMI_004t012300,CITMI_247t000010	CITMA_007t012300
PG-PTP_14958	CITRE_174t000010,CITRE_004t013390	CITME_004t015110	CITMI_004t012290	CITMA_007t012290
PG-PTP_14959	CITRE_004t013380	-	CITMI_004t012280	CITMA_007t012280
PG-PTP_14960	CITRE_004t013410,CITRE_174t000030	CITME_004t015130	CITMI_004t012310	CITMA_007t012310
PG-PTP_14961	CITRE_004t013430,CITRE_174t000050	CITME_004t015150	CITMI_004t012330	CITMA_007t012330
PG-PTP_14962	CITRE_004t013440,CITRE_174t000070	CITME_004t015160	CITMI_004t012360	CITMA_007t012350
PG-PTP_14963	CITRE_004t013450	CITME_004t015170	CITMI_004t012370	CITMA_007t012360
PG-PTP_14964	CITRE_004t013460	CITME_004t015180	CITMI_004t012380	CITMA_007t012370
PG-PTP_14965	CITRE_004t013470	CITME_004t015190	CITMI_004t012390	CITMA_007t012380
PG-PTP_14966	CITRE_004t013480	CITME_004t015200	CITMI_004t012400	CITMA_007t012390
PG-PTP_14967	CITRE_004t013500	CITME_004t015220	CITMI_004t012420	CITMA_007t012410
PG-PTP_14968	CITRE_004t013490	CITME_004t015210	CITMI_004t012410	CITMA_007t012400
PG-PTP_14969	CITRE_004t013510	CITME_004t015230	CITMI_004t012430	CITMA_007t012420
PG-PTP_14970	CITRE_004t013620	CITME_004t015420	CITMI_004t012550	CITMA_005t025960
PG-PTP_14971	CITRE_004t013700	-	-	-
PG-PTP_14972	CITRE_004t013670,CITRE_008t020170,CITRE_008t020160	CITME_004t015470	CITMI_004t012600,CITMI_008t018710	CITMA_008t017380,CITMA_008t017370
PG-PTP_14973	CITRE_004t013690	CITME_004t015490	CITMI_004t012620	CITMA_005t026010
PG-PTP_14974	-	-	CITMI_004t012610	CITMA_005t026000
PG-PTP_14975	CITRE_004t013680	CITME_004t015480	-	-
PG-PTP_14976	CITRE_008t020150	-	CITMI_008t018700	-
PG-PTP_14977	CITRE_008t020180	CITME_008t021190,CITME_008t021200	CITMI_008t018720,CITMI_008t018730	CITMA_008t017390,CITMA_008t017400
PG-PTP_14978	CITRE_004t013720	CITME_004t015530	-	-
PG-PTP_14979	-	-	CITMI_004t012650	CITMA_005t026040
PG-PTP_14980	CITRE_004t013730	CITME_004t015540	-	-
PG-PTP_14981	CITRE_006t001000,CITRE_024t000310	CITME_006t000780	CITMI_006t001010,CITMI_166t000040	CITMA_005t013160
PG-PTP_14982	CITRE_009t000360	CITME_009t000350	CITMI_009t000320	CITMA_009t000310,CITMA_006t004130
PG-PTP_14983	CITRE_004t013740	CITME_004t015550	CITMI_004t012670	CITMA_005t026050
PG-PTP_14984	CITRE_004t013750	CITME_004t015560	CITMI_004t012680	CITMA_005t026060
PG-PTP_14985	CITRE_004t013770	CITME_004t015600	-	CITMA_005t026070
PG-PTP_14986	CITRE_004t013780	-	CITMI_004t012690	CITMA_005t026080
PG-PTP_14987	CITRE_004t013790	-	-	-
PG-PTP_14988	CITRE_004t013810	CITME_004t015630	CITMI_004t012710	CITMA_005t026100
PG-PTP_14989	CITRE_004t013820	CITME_004t015640,CITME_004t015650	CITMI_004t012720	-
PG-PTP_14990	CITRE_004t013840	CITME_004t015660	CITMI_004t012760	CITMA_005t026120
PG-PTP_14991	CITRE_004t013850	CITME_004t015670	CITMI_004t012770	CITMA_005t026140,CITMA_005t026130
PG-PTP_14992	CITRE_004t013860	CITME_004t015680	CITMI_004t012780	CITMA_005t026150
PG-PTP_14993	CITRE_004t013870	CITME_004t015690	CITMI_004t012790	CITMA_005t026160
PG-PTP_14994	CITRE_004t013880	CITME_004t015700	CITMI_004t012800	CITMA_005t026170
PG-PTP_14995	CITRE_004t013710	CITME_004t015520	-	CITMA_005t026030
PG-PTP_14996	CITRE_004t013900	CITME_004t015720	CITMI_004t012820	CITMA_005t026190
PG-PTP_14997	CITRE_004t013910	CITME_004t015740,CITME_004t015730	CITMI_004t012830	CITMA_005t026200
PG-PTP_14998	CITRE_086t000070,CITRE_004t022450	CITME_004t023690	CITMI_004t020960	CITMA_007t018510
PG-PTP_14999	CITRE_004t013890	CITME_004t015710	CITMI_004t012810	CITMA_005t026180
PG-PTP_15000	CITRE_004t013920	CITME_004t015750	CITMI_004t012840	CITMA_005t026210
PG-PTP_15001	CITRE_004t013940	CITME_004t015770	CITMI_004t012860	CITMA_005t026230
PG-PTP_15002	CITRE_004t013950	CITME_004t015780	CITMI_004t012870	CITMA_005t026240
PG-PTP_15003	CITRE_004t013970	CITME_004t015800	CITMI_004t012890	CITMA_005t026260
PG-PTP_15004	CITRE_004t013960	CITME_004t015790	CITMI_004t012880	CITMA_005t026250
PG-PTP_15005	CITRE_004t013980	CITME_004t015810	CITMI_004t012900	CITMA_005t026270
PG-PTP_15006	CITRE_004t013990	CITME_004t015820	CITMI_004t012910	CITMA_005t026280
PG-PTP_15007	CITRE_004t014000	CITME_004t015830	CITMI_004t012920	-
PG-PTP_15008	CITRE_004t014010	CITME_004t015840	CITMI_004t012930	CITMA_005t026290
PG-PTP_15009	CITRE_004t014020	CITME_004t015850	CITMI_004t012940	CITMA_005t026300
PG-PTP_15010	CITRE_004t014060	CITME_004t015890	CITMI_004t012980	CITMA_007t012540
PG-PTP_15011	CITRE_004t014070	CITME_004t015900	CITMI_004t012990	CITMA_007t012550
PG-PTP_15012	CITRE_004t014040	CITME_004t015870	CITMI_004t012960	CITMA_007t012520
PG-PTP_15013	CITRE_004t014090	-	-	-
PG-PTP_15014	CITRE_004t014100	CITME_004t015950	CITMI_004t013040	CITMA_007t012600
PG-PTP_15015	CITRE_004t014080	CITME_004t015920	CITMI_004t013010	CITMA_007t012570
PG-PTP_15016	CITRE_004t014110	CITME_004t015960	CITMI_004t013050	CITMA_007t012610
PG-PTP_15017	CITRE_004t014120	CITME_004t015970	CITMI_004t013060	CITMA_006t008880
PG-PTP_15018	CITRE_004t014150	CITME_004t016000	CITMI_004t013090	CITMA_006t008860
PG-PTP_15019	CITRE_004t014130	CITME_004t015980	CITMI_004t013070	-
PG-PTP_15020	CITRE_004t014170	CITME_004t016010	CITMI_004t013100	CITMA_006t008850
PG-PTP_15021	CITRE_004t014180	CITME_004t016020	CITMI_004t013110	CITMA_006t008840
PG-PTP_15022	CITRE_004t014190	CITME_004t016040	CITMI_004t013130	CITMA_006t008820
PG-PTP_15023	CITRE_004t014210	CITME_004t016060	CITMI_004t013150	CITMA_006t008800
PG-PTP_15024	CITRE_004t014220	CITME_004t016080	CITMI_004t013170,CITMI_004t013160	CITMA_006t008790
PG-PTP_15025	CITRE_004t014240	CITME_004t016090	CITMI_004t013180	CITMA_006t008780
PG-PTP_15026	CITRE_004t014250	CITME_004t016100	CITMI_004t013190	CITMA_006t008770
PG-PTP_15027	CITRE_004t014270	CITME_004t016120	CITMI_004t013210	CITMA_006t008750
PG-PTP_15028	CITRE_004t014290	CITME_004t016140	CITMI_004t013230	CITMA_006t008730
PG-PTP_15029	CITRE_004t014300	CITME_004t016150	CITMI_004t013240	CITMA_006t008720
PG-PTP_15030	CITRE_004t014320	CITME_004t016170	CITMI_004t013260	CITMA_006t008700
PG-PTP_15031	CITRE_004t014330	CITME_004t016180	CITMI_004t013270	CITMA_006t008690
PG-PTP_15032	CITRE_004t014340	CITME_004t016190	CITMI_004t013280	CITMA_006t008680
PG-PTP_15033	CITRE_004t014370	CITME_004t016220	CITMI_004t013310	CITMA_006t008630
PG-PTP_15034	CITRE_004t014390	-	-	-
PG-PTP_15035	CITRE_004t014380	CITME_004t016230	CITMI_004t013320	CITMA_006t008620
PG-PTP_15036	CITRE_004t014400	CITME_004t016240	CITMI_004t013350	CITMA_006t008600
PG-PTP_15037	CITRE_004t014410	CITME_004t016250	CITMI_004t013360	CITMA_006t008590
PG-PTP_15038	CITRE_004t014420	CITME_004t016260	CITMI_004t013370	CITMA_006t008580
PG-PTP_15039	CITRE_004t014430	CITME_004t016270	CITMI_004t013380	CITMA_006t008570
PG-PTP_15040	CITRE_004t014440	CITME_004t016280	CITMI_004t013390	CITMA_006t008560
PG-PTP_15041	CITRE_004t014460	CITME_004t016300	CITMI_004t013410	CITMA_006t008500
PG-PTP_15042	CITRE_004t014470	CITME_004t016310	CITMI_004t013420	CITMA_006t008490
PG-PTP_15043	CITRE_004t014490,CITRE_004t014500	CITME_004t016330,CITME_004t016350	CITMI_004t013440	CITMA_006t008470,CITMA_006t008460
PG-PTP_15044	CITRE_004t014510	CITME_004t016360	CITMI_004t013450	CITMA_006t008450
PG-PTP_15045	CITRE_004t014530	CITME_004t016380	CITMI_004t013470	CITMA_006t008430
PG-PTP_15046	CITRE_004t014540	CITME_004t016390	CITMI_004t013570,CITMI_004t013480	CITMA_006t008420
PG-PTP_15047	CITRE_004t014560,CITRE_004t014750,CITRE_004t014670	CITME_004t016410	CITMI_004t013530,CITMI_004t013520	CITMA_006t008390
PG-PTP_15048	-	-	CITMI_004t013490	-
PG-PTP_15049	CITRE_004t014690	-	-	-
PG-PTP_15050	CITRE_004t014760,CITRE_004t014590,CITRE_004t014700,CITRE_004t014580	-	CITMI_004t013510	-
PG-PTP_15051	-	CITME_004t016420	-	CITMA_006t008380
PG-PTP_15052	-	CITME_004t016430	-	CITMA_006t008370
PG-PTP_15053	CITRE_004t014770	-	CITMI_004t013550	-
PG-PTP_15054	CITRE_004t014570,CITRE_004t014680	-	CITMI_004t013500,CITMI_004t013540	-
PG-PTP_15055	CITRE_004t014910	CITME_004t016580	-	CITMA_000t027610,CITMA_000t027630
PG-PTP_15056	-	-	CITMI_004t013590	CITMA_006t008340
PG-PTP_15057	CITRE_004t014930	-	CITMI_009t014250	-
PG-PTP_15058	CITRE_004t014920	CITME_004t016590	CITMI_004t013600	CITMA_006t008330
PG-PTP_15059	CITRE_004t014940	CITME_004t016600	CITMI_004t013610	CITMA_006t008320
PG-PTP_15060	CITRE_004t014970	CITME_004t016630	-	CITMA_006t008290
PG-PTP_15061	CITRE_004t015000	CITME_004t016670	CITMI_004t013690	-
PG-PTP_15062	-	CITME_004t016660	CITMI_004t013680	CITMA_006t008260
PG-PTP_15063	CITRE_004t015010	CITME_004t016680	CITMI_004t013700	-
PG-PTP_15064	CITRE_004t015020	CITME_004t016690	CITMI_004t013710	CITMA_006t008240
PG-PTP_15065	CITRE_004t015030	-	CITMI_004t013720	-
PG-PTP_15066	CITRE_004t015040	CITME_004t016710	CITMI_004t013740	CITMA_006t008220
PG-PTP_15067	CITRE_004t015050	CITME_004t016720	CITMI_004t013750	CITMA_006t008210
PG-PTP_15068	CITRE_004t015060	CITME_004t016730	CITMI_004t013760	CITMA_006t008200
PG-PTP_15069	CITRE_004t015070	CITME_004t016740	CITMI_004t013770	CITMA_006t008190
PG-PTP_15070	CITRE_004t015080	CITME_004t016750	CITMI_004t013780	CITMA_006t008180
PG-PTP_15071	CITRE_004t015090	CITME_004t016760	CITMI_004t013790	CITMA_006t008170
PG-PTP_15072	CITRE_004t015100	CITME_004t016770	CITMI_004t013800	CITMA_006t008160
PG-PTP_15073	CITRE_004t015110	-	-	-
PG-PTP_15074	CITRE_004t015130	CITME_004t016790	CITMI_004t013820	CITMA_006t008140
PG-PTP_15075	CITRE_004t015140	CITME_004t016800	CITMI_004t013830	CITMA_006t008130
PG-PTP_15076	CITRE_004t015150	CITME_004t016810	CITMI_004t013840	CITMA_006t008120
PG-PTP_15077	CITRE_004t015160	CITME_004t016820	CITMI_004t013850	-
PG-PTP_15078	CITRE_004t015170	CITME_004t016830	CITMI_004t013860	CITMA_006t008100
PG-PTP_15079	CITRE_004t015180	-	CITMI_004t013870	-
PG-PTP_15080	CITRE_004t015230	CITME_004t016880,CITME_004t016870	CITMI_004t013930	CITMA_006t008030
PG-PTP_15081	CITRE_004t015190	CITME_004t016840	CITMI_004t013880	CITMA_006t008080
PG-PTP_15082	CITRE_004t015200	CITME_004t016850	CITMI_004t013890	CITMA_006t008060
PG-PTP_15083	CITRE_007t024550,CITRE_007t024540	CITME_007t025870	-	CITMA_001t027270
PG-PTP_15084	CITRE_007t024510	CITME_007t025840	-	CITMA_001t027250
PG-PTP_15085	CITRE_007t024520	CITME_007t025850	CITMI_007t027020	-
PG-PTP_15086	CITRE_007t024530	-	-	CITMA_001t027260
PG-PTP_15087	-	-	CITMI_007t027030,CITMI_007t027040	-
PG-PTP_15088	CITRE_004t015210	-	CITMI_004t013900	CITMA_006t008050
PG-PTP_15089	-	CITME_004t016860	CITMI_004t013910	-
PG-PTP_15090	CITRE_004t015220	-	CITMI_004t013920	CITMA_006t008040
PG-PTP_15091	CITRE_004t015240	CITME_004t016890	CITMI_004t013940	-
PG-PTP_15092	CITRE_004t015290	CITME_004t016950	CITMI_004t013990	CITMA_006t007990
PG-PTP_15093	CITRE_004t015260	CITME_004t016920	CITMI_004t013960	-
PG-PTP_15094	CITRE_004t015320	-	CITMI_004t014030	-
PG-PTP_15095	CITRE_004t015330	-	-	-
PG-PTP_15096	CITRE_004t015340	CITME_004t016980	CITMI_004t014050,CITMI_004t014040	CITMA_006t007960
PG-PTP_15097	CITRE_004t015350	CITME_004t016990	CITMI_004t014060	CITMA_006t007950
PG-PTP_15098	CITRE_004t015360	CITME_004t017000	CITMI_004t014070	CITMA_006t007940
PG-PTP_15099	CITRE_004t015380	CITME_004t017020,CITME_004t017010	CITMI_004t014100	CITMA_006t007930
PG-PTP_15100	CITRE_010t001550	CITME_005t009240	-	CITMA_003t013490
PG-PTP_15101	CITRE_004t015370	-	CITMI_004t014090	-
PG-PTP_15102	CITRE_020t000040	-	CITMI_005t009440	-
PG-PTP_15103	CITRE_004t015390	CITME_004t017040	CITMI_004t014120	CITMA_006t007910
PG-PTP_15104	CITRE_004t015400	CITME_004t017050	CITMI_004t014130	CITMA_006t007900
PG-PTP_15105	CITRE_004t015410	CITME_004t017060	CITMI_004t014140	CITMA_006t007890
PG-PTP_15106	CITRE_004t015420	CITME_004t017070	CITMI_004t014150,CITMI_004t014160	CITMA_006t007880
PG-PTP_15107	CITRE_004t015430	CITME_004t017080	CITMI_004t014170	CITMA_006t007870
PG-PTP_15108	CITRE_004t015440	CITME_004t017090	CITMI_004t014180	CITMA_006t007860
PG-PTP_15109	CITRE_004t015450	CITME_004t017100	CITMI_004t014190	CITMA_006t007850
PG-PTP_15110	CITRE_004t015460	CITME_004t017110	CITMI_004t014200	CITMA_006t007840
PG-PTP_15111	CITRE_004t015470	CITME_004t017120	CITMI_004t014210	CITMA_006t007830
PG-PTP_15112	CITRE_004t015480	CITME_004t017130	CITMI_004t014230	CITMA_006t007820
PG-PTP_15113	CITRE_004t015490	CITME_004t017140	CITMI_004t014240	CITMA_006t007810
PG-PTP_15114	CITRE_005t024650	CITME_005t025080	CITMI_005t025190	CITMA_003t021330,CITMA_003t021340
PG-PTP_15115	CITRE_004t015500	CITME_004t017150	CITMI_004t014250	CITMA_006t007800
PG-PTP_15116	CITRE_007t023670	CITME_007t024820	CITMI_007t026140	CITMA_001t026250
PG-PTP_15117	CITRE_004t015510	CITME_004t017160	CITMI_004t014260	-
PG-PTP_15118	CITRE_004t015520	CITME_004t017180	CITMI_004t014280	CITMA_006t007790
PG-PTP_15119	CITRE_004t015530	-	-	-
PG-PTP_15120	CITRE_004t015540	CITME_004t017190	-	CITMA_006t007780
PG-PTP_15121	CITRE_004t015550	CITME_004t017200	CITMI_004t014290	CITMA_006t007770
PG-PTP_15122	CITRE_004t015630,CITRE_005t013430	CITME_005t013460,CITME_005t013520,CITME_004t017310	CITMI_007t020530	CITMA_004t008210
PG-PTP_15123	CITRE_005t025290	CITME_005t025680	CITMI_005t025860	CITMA_001t024160,CITMA_003t022010
PG-PTP_15124	CITRE_004t015650	CITME_004t017330	CITMI_004t014390	CITMA_006t007680
PG-PTP_15125	CITRE_004t015660	CITME_004t017340	CITMI_004t014400	CITMA_006t007670
PG-PTP_15126	CITRE_004t015670	CITME_004t017350	CITMI_004t014410	CITMA_006t007660
PG-PTP_15127	CITRE_004t015680	CITME_004t017360	CITMI_004t014420	CITMA_006t007650
PG-PTP_15128	CITRE_004t015690	CITME_004t017370	CITMI_004t014430	CITMA_006t007640
PG-PTP_15129	CITRE_004t015700	CITME_004t017380	CITMI_004t014440	CITMA_006t007630
PG-PTP_15130	CITRE_004t015710	CITME_004t017390	CITMI_004t014450	CITMA_006t007620
PG-PTP_15131	CITRE_004t015720	CITME_004t017400	CITMI_004t014460	CITMA_006t007610
PG-PTP_15132	CITRE_004t015730	CITME_004t017410	CITMI_004t014470	CITMA_006t007600
PG-PTP_15133	CITRE_004t015740	CITME_004t017420	CITMI_004t014480	CITMA_006t007590
PG-PTP_15134	CITRE_004t015750	CITME_004t017430	CITMI_004t014490	CITMA_006t007580
PG-PTP_15135	CITRE_004t014950	CITME_004t016610	CITMI_004t013620	CITMA_006t008310
PG-PTP_15136	CITRE_004t015770	CITME_004t017450	CITMI_004t014520	CITMA_006t007560
PG-PTP_15137	CITRE_004t015780	CITME_004t017460	CITMI_004t014530	CITMA_006t007550
PG-PTP_15138	CITRE_004t015760	CITME_004t017440	CITMI_004t014510	CITMA_006t007570
PG-PTP_15139	CITRE_004t015790	CITME_004t017470	CITMI_004t014540	CITMA_006t007540
PG-PTP_15140	CITRE_004t015800	CITME_004t017480	CITMI_004t014550	CITMA_000t028200,CITMA_006t007530
PG-PTP_15141	CITRE_004t015810	CITME_004t017490	CITMI_004t014560	CITMA_006t007520
PG-PTP_15142	CITRE_004t015820	CITME_004t017500	CITMI_004t014570	CITMA_006t007510
PG-PTP_15143	CITRE_004t015830	CITME_004t017510	CITMI_004t014580	CITMA_006t007500
PG-PTP_15144	CITRE_004t015840	CITME_004t017520	CITMI_004t014590	CITMA_006t007490
PG-PTP_15145	CITRE_004t015850	CITME_004t017530	CITMI_004t014600	CITMA_006t007480
PG-PTP_15146	CITRE_004t015870	CITME_004t017620,CITME_004t017550	-	CITMA_006t007420,CITMA_006t007400
PG-PTP_15147	-	-	CITMI_004t014620	CITMA_006t007460
PG-PTP_15148	CITRE_004t015860	CITME_004t017540	CITMI_004t014610	CITMA_006t007470
PG-PTP_15149	CITRE_004t015880	CITME_004t017560,CITME_004t017570,CITME_004t017660,CITME_004t017630	-	-
PG-PTP_15150	CITRE_004t015920	CITME_004t017580	CITMI_004t014640	CITMA_006t007410,CITMA_007t012620
PG-PTP_15151	-	CITME_004t017590,CITME_004t017640,CITME_004t017650	-	CITMA_006t007430
PG-PTP_15152	CITRE_004t015910	-	CITMI_004t014630	CITMA_006t007450
PG-PTP_15153	CITRE_004t015890,CITRE_004t015900	CITME_004t017600	-	-
PG-PTP_15154	-	CITME_004t017670	CITMI_004t014670	-
PG-PTP_15155	-	-	-	CITMA_006t007390
PG-PTP_15156	CITRE_004t015930	CITME_004t017680	CITMI_004t014680	CITMA_007t012630
PG-PTP_15157	CITRE_004t015960	CITME_004t017710	CITMI_004t014710	CITMA_007t012660
PG-PTP_15158	CITRE_004t015940	CITME_004t017690	CITMI_004t014690	CITMA_007t012640
PG-PTP_15159	CITRE_004t015980,CITRE_004t016000	CITME_004t017730	CITMI_219t000020	CITMA_007t012680
PG-PTP_15160	CITRE_004t015970	CITME_004t017720	CITMI_219t000030,CITMI_004t014720	CITMA_007t012670
PG-PTP_15161	CITRE_004t016030	CITME_004t017750	CITMI_004t014750	CITMA_007t012710
PG-PTP_15162	CITRE_007t015500,CITRE_012t000160,CITRE_007t015440	CITME_007t015710	CITMI_007t016130,CITMI_081t000080	CITMA_001t018130,CITMA_001t018160,CITMA_001t018230,CITMA_001t018220,CITMA_001t018110,CITMA_001t018310,CITMA_001t017820,CITMA_001t017880
PG-PTP_15163	CITRE_007t015510,CITRE_007t015590	CITME_007t015620,CITME_007t015790,CITME_007t015830,CITME_007t015810	CITMI_007t016570,CITMI_081t000020,CITMI_007t016410,CITMI_007t016140,CITMI_007t016210	CITMA_001t018330,CITMA_001t018340
PG-PTP_15164	CITRE_007t015470,CITRE_012t000140,CITRE_012t000120	CITME_007t015570,CITME_007t015680	CITMI_007t016470,CITMI_007t016190,CITMI_007t016310,CITMI_007t016080,CITMI_007t017970	CITMA_001t017720,CITMA_001t018090
PG-PTP_15165	CITRE_012t000180,CITRE_007t015540	CITME_007t015840	CITMI_081t000050,CITMI_007t016500	CITMA_001t018010,CITMA_001t018370,CITMA_001t017910,CITMA_001t017870
PG-PTP_15166	CITRE_007t015450	-	CITMI_007t016300,CITMI_007t016270,CITMI_007t016320,CITMI_007t016050,CITMI_081t000110,CITMI_007t016020	CITMA_001t017850,CITMA_001t017830
PG-PTP_15167	CITRE_007t015410	CITME_007t015750,CITME_007t015720	CITMI_007t016350,CITMI_081t000070,CITMI_007t016110	CITMA_001t017780
PG-PTP_15168	CITRE_007t016420,CITRE_007t016410,CITRE_007t016440,CITRE_007t016450	CITME_007t016650,CITME_007t016480	CITMI_007t018050	-
PG-PTP_15169	CITRE_008t005950	CITME_007t016490,CITME_008t006190,CITME_008t006160	CITMI_008t006750	CITMA_008t005820
PG-PTP_15170	CITRE_007t015600	CITME_007t015890	CITMI_007t016580	CITMA_001t020020,CITMA_001t018430,CITMA_001t020010
PG-PTP_15171	CITRE_012t000260,CITRE_007t015580,CITRE_012t000250	CITME_007t015860,CITME_007t015880	CITMI_007t016560	-
PG-PTP_15172	CITRE_004t015990	-	CITMI_004t014740,CITMI_219t000010	CITMA_000t029140,CITMA_007t012690
PG-PTP_15173	CITRE_012t000240,CITRE_007t015570	CITME_007t015870	CITMI_007t016550	CITMA_001t018410
PG-PTP_15174	-	CITME_007t016520,CITME_007t016530	CITMI_007t017980,CITMI_007t017930	CITMA_001t020150
PG-PTP_15175	CITRE_012t000080	-	CITMI_007t016160,CITMI_007t016060,CITMI_081t000100	CITMA_001t018270
PG-PTP_15176	CITRE_007t016360,CITRE_007t016280,CITRE_007t015560	CITME_007t016590	CITMI_007t018020	-
PG-PTP_15177	CITRE_007t015330	CITME_007t015470	CITMI_007t015920	CITMA_001t017550,CITMA_001t017590
PG-PTP_15178	CITRE_004t016010,CITRE_004t016020	CITME_004t017740	-	CITMA_007t012700
PG-PTP_15179	CITRE_007t016200	CITME_007t016450	CITMI_007t017960	CITMA_001t020130
PG-PTP_15180	CITRE_012t000300	CITME_007t015900	CITMI_007t016600	CITMA_001t018520
PG-PTP_15181	CITRE_007t016480	CITME_007t016680	CITMI_007t018120	CITMA_001t020030
PG-PTP_15182	CITRE_012t000230	CITME_007t015660	-	CITMA_001t018240,CITMA_001t017950
PG-PTP_15183	CITRE_007t014080,CITRE_184t000020	-	CITMI_007t014160	CITMA_000t027830
PG-PTP_15184	CITRE_007t014250	CITME_007t014380	CITMI_007t014310	CITMA_001t016390
PG-PTP_15185	CITRE_012t000220	-	CITMI_007t016440	CITMA_001t018040,CITMA_001t018420
PG-PTP_15186	CITRE_007t016490	CITME_007t016690	CITMI_007t018130	-
PG-PTP_15187	CITRE_007t016460	-	CITMI_007t018100	CITMA_001t020050
PG-PTP_15188	CITRE_007t016270	CITME_007t016470	-	CITMA_001t020120
PG-PTP_15189	CITRE_007t016320	CITME_007t016550	CITMI_007t018000	-
PG-PTP_15190	CITRE_007t015310,CITRE_007t015300	CITME_007t015440	-	-
PG-PTP_15191	-	CITME_007t015850	CITMI_007t016430	CITMA_001t017930
PG-PTP_15192	-	CITME_007t015590	CITMI_007t016250	-
PG-PTP_15193	CITRE_007t015460	CITME_007t015780	-	-
PG-PTP_15194	CITRE_012t000290	-	-	CITMA_001t018510
PG-PTP_15195	CITRE_012t000270	-	-	CITMA_001t018440
PG-PTP_15196	CITRE_007t015610	-	CITMI_007t016590	-
PG-PTP_15197	-	CITME_007t015640	-	CITMA_001t017940
PG-PTP_15198	-	CITME_007t015450	CITMI_007t015890	-
PG-PTP_15199	CITRE_184t000030,CITRE_007t014090	-	-	-
PG-PTP_15200	-	CITME_007t015480	CITMI_007t016090,CITMI_007t016390	CITMA_001t018080,CITMA_001t017740,CITMA_001t017800,CITMA_001t017980,CITMA_001t018300,CITMA_001t016150,CITMA_001t017540
PG-PTP_15201	CITRE_004t016040	CITME_004t017760	CITMI_004t014760	CITMA_007t012720
PG-PTP_15202	CITRE_004t016050	CITME_004t017770	CITMI_004t014770	CITMA_007t012730
PG-PTP_15203	CITRE_004t016060,CITRE_004t016130	CITME_004t017780	CITMI_004t014780	CITMA_007t012740
PG-PTP_15204	CITRE_004t016070,CITRE_004t016080,CITRE_004t016140,CITRE_004t016210	CITME_004t017790	CITMI_004t014830	CITMA_007t012750
PG-PTP_15205	CITRE_004t016160,CITRE_004t016100	CITME_004t017810	CITMI_004t014800	CITMA_007t012770
PG-PTP_15206	CITRE_004t016220,CITRE_004t016110,CITRE_004t016170	CITME_004t017840	CITMI_004t014840	CITMA_007t012800,CITMA_007t012810
PG-PTP_15207	CITRE_004t016090,CITRE_004t016150	CITME_004t017800	CITMI_004t014790	CITMA_007t012760
PG-PTP_15208	CITRE_004t016120,CITRE_004t016200	CITME_004t017830	CITMI_004t014820	CITMA_007t012790
PG-PTP_15209	CITRE_005t009320	CITME_005t009020	CITMI_005t009230,CITMI_005t009240	CITMA_003t006060
PG-PTP_15210	-	CITME_004t017820	CITMI_004t014810	-
PG-PTP_15211	CITRE_004t016180	-	-	CITMA_007t012780
PG-PTP_15212	CITRE_004t016240	-	CITMI_004t014860	-
PG-PTP_15213	CITRE_004t016230	CITME_004t017850	CITMI_004t014850	CITMA_007t012820
PG-PTP_15214	CITRE_004t016260	CITME_004t017870	CITMI_004t014890	CITMA_007t012850
PG-PTP_15215	CITRE_004t016250	CITME_004t017860	CITMI_004t014880	CITMA_007t012840
PG-PTP_15216	CITRE_006t022340,CITRE_006t022370,CITRE_006t022400,CITRE_006t022390,CITRE_006t022360	CITME_006t023590,CITME_006t023580,CITME_006t023600,CITME_006t023570	CITMI_006t022610,CITMI_004t006770	CITMA_006t021590,CITMA_006t021600,CITMA_006t021620,CITMA_006t021610
PG-PTP_15217	CITRE_004t016270,CITRE_006t022350,CITRE_006t022380	CITME_004t017880	CITMI_004t014900	-
PG-PTP_15218	CITRE_006t006260	CITME_006t007800	CITMI_006t006560	-
PG-PTP_15219	CITRE_004t016290	CITME_004t017900	CITMI_004t014920	CITMA_007t012870
PG-PTP_15220	CITRE_004t016310	CITME_004t017920	CITMI_004t014940	CITMA_007t012890
PG-PTP_15221	CITRE_004t016300	CITME_004t017910	CITMI_004t014930	CITMA_007t012880
PG-PTP_15222	CITRE_004t016320	CITME_004t017930	CITMI_004t014950	CITMA_007t012900
PG-PTP_15223	CITRE_004t016330	CITME_004t017940	CITMI_004t014960	CITMA_007t012910
PG-PTP_15224	CITRE_004t016340	CITME_004t017960	CITMI_004t014970	-
PG-PTP_15225	-	CITME_004t017950	-	CITMA_007t012920
PG-PTP_15226	CITRE_004t016350,CITRE_004t016360	CITME_004t017970	CITMI_004t014980	CITMA_007t012930
PG-PTP_15227	CITRE_004t016370	CITME_004t017980	CITMI_004t014990	CITMA_007t012940
PG-PTP_15228	CITRE_007t009890	CITME_007t009990	CITMI_007t009940	CITMA_001t009850
PG-PTP_15229	CITRE_004t016380	CITME_004t017990	CITMI_004t015000	CITMA_007t012950
PG-PTP_15230	CITRE_004t016400	CITME_004t018000	CITMI_004t015010	CITMA_007t012960
PG-PTP_15231	CITRE_004t016410	CITME_004t018010	CITMI_004t015020	CITMA_007t012970
PG-PTP_15232	CITRE_004t016420	CITME_004t018020	CITMI_004t015030	CITMA_007t012980
PG-PTP_15233	CITRE_004t016430	CITME_004t018030	CITMI_004t015040	CITMA_007t012990
PG-PTP_15234	CITRE_004t016440	CITME_004t018040	CITMI_004t015050	CITMA_007t013000
PG-PTP_15235	CITRE_004t016450	CITME_004t018050	CITMI_004t015060	CITMA_007t013010
PG-PTP_15236	CITRE_004t016470	CITME_004t018070	CITMI_004t015080	CITMA_007t013030
PG-PTP_15237	CITRE_004t016460	CITME_004t018060	CITMI_004t015070	CITMA_007t013020
PG-PTP_15238	CITRE_004t016490	CITME_004t018090	CITMI_004t015100	CITMA_007t013050
PG-PTP_15239	CITRE_004t016480	CITME_004t018080	CITMI_004t015090	CITMA_007t013040
PG-PTP_15240	CITRE_004t016500	CITME_004t018100	CITMI_004t015110	CITMA_007t013060
PG-PTP_15241	CITRE_004t016510	CITME_004t018110	CITMI_004t015140,CITMI_004t015120	CITMA_007t013070
PG-PTP_15242	CITRE_004t016530	CITME_004t018130	CITMI_004t015160	CITMA_007t013090
PG-PTP_15243	CITRE_004t016520	CITME_004t018120	CITMI_004t015150	CITMA_007t013080
PG-PTP_15244	CITRE_004t016540	CITME_004t018140	CITMI_004t015170	CITMA_007t013100
PG-PTP_15245	CITRE_004t016550	CITME_004t018150	CITMI_004t015180	CITMA_007t013110
PG-PTP_15246	CITRE_004t016560	CITME_004t018160	CITMI_004t015190	CITMA_007t013120
PG-PTP_15247	CITRE_004t016580	CITME_004t018190	CITMI_004t015210	CITMA_007t013140
PG-PTP_15248	CITRE_004t016590	CITME_004t018200	CITMI_004t015220	CITMA_007t013150
PG-PTP_15249	CITRE_004t016570	CITME_004t018180	CITMI_004t015200	CITMA_007t013130
PG-PTP_15250	CITRE_004t016600	CITME_004t018210	CITMI_004t015230	CITMA_007t013160
PG-PTP_15251	CITRE_004t016620	CITME_004t018230	CITMI_004t015250	CITMA_007t013170
PG-PTP_15252	CITRE_004t016610	CITME_004t018220	CITMI_004t015240	-
PG-PTP_15253	CITRE_004t016630	CITME_004t018240	CITMI_198t000010,CITMI_004t015260	CITMA_007t013180
PG-PTP_15254	CITRE_004t016640	CITME_004t018250	CITMI_004t015270,CITMI_198t000020	CITMA_007t013190
PG-PTP_15255	CITRE_004t016650	-	CITMI_198t000030	-
PG-PTP_15256	CITRE_004t016660	CITME_004t018260	CITMI_004t015280	CITMA_007t013200
PG-PTP_15257	CITRE_004t016670	CITME_004t018270	CITMI_198t000040,CITMI_004t015290	CITMA_007t013210
PG-PTP_15258	CITRE_004t016690	CITME_004t018290	CITMI_004t015310	CITMA_007t013230
PG-PTP_15259	CITRE_004t016680	CITME_004t018280	CITMI_198t000050,CITMI_004t015300	CITMA_007t013220
PG-PTP_15260	CITRE_004t016710	CITME_004t018310	-	-
PG-PTP_15261	CITRE_004t016700	CITME_004t018300	CITMI_004t015320,CITMI_198t000060	CITMA_007t013240
PG-PTP_15262	CITRE_004t016730	CITME_004t018340	CITMI_004t015340	CITMA_007t013260
PG-PTP_15263	CITRE_004t016720	CITME_004t018320,CITME_004t018330	CITMI_004t015330	CITMA_007t013250
PG-PTP_15264	CITRE_004t016740	CITME_004t018350	CITMI_004t015350	-
PG-PTP_15265	CITRE_004t016750	CITME_004t018360	CITMI_004t015360	CITMA_007t013270
PG-PTP_15266	CITRE_004t016760,CITRE_006t002750	-	-	-
PG-PTP_15267	CITRE_007t012670,CITRE_008t010020	-	-	-
PG-PTP_15268	CITRE_004t016770	CITME_004t018370	CITMI_004t015370	CITMA_007t013280
PG-PTP_15269	CITRE_004t017290,CITRE_004t016870,CITRE_004t017220,CITRE_004t017030,CITRE_004t016940,CITRE_004t016890	-	CITMI_004t015530,CITMI_004t015520	CITMA_007t013360
PG-PTP_15270	CITRE_004t017230	CITME_004t018410	CITMI_004t015440	CITMA_007t013500,CITMA_007t013300
PG-PTP_15271	CITRE_004t017090,CITRE_004t016990	CITME_004t018430	CITMI_004t015400,CITMI_004t015580	-
PG-PTP_15272	CITRE_004t016950	-	CITMI_004t015610,CITMI_004t015720	CITMA_007t013370
PG-PTP_15273	CITRE_004t016830	-	CITMI_004t015540	CITMA_007t013380
PG-PTP_15274	CITRE_004t017150	CITME_004t018530,CITME_004t018520	-	-
PG-PTP_15275	CITRE_004t016900,CITRE_004t017110	-	CITMI_004t015700	-
PG-PTP_15276	-	-	CITMI_004t015480	CITMA_007t013430
PG-PTP_15277	-	CITME_004t018580	CITMI_004t015710	-
PG-PTP_15278	CITRE_004t017200,CITRE_004t017270,CITRE_004t017050,CITRE_004t016960,CITRE_004t017130	CITME_004t018500,CITME_004t018560	CITMI_004t015510,CITMI_004t015640,CITMI_004t015680,CITMI_004t015500	CITMA_007t013460
PG-PTP_15279	CITRE_004t016910,CITRE_004t017160	CITME_004t018550	CITMI_004t015590,CITMI_004t015620,CITMI_004t015630	CITMA_007t013320,CITMA_007t013450,CITMA_007t013400
PG-PTP_15280	CITRE_004t016860,CITRE_004t016920	CITME_004t018390	CITMI_004t015420,CITMI_004t015600,CITMI_004t015460	CITMA_007t013330
PG-PTP_15281	CITRE_004t017010,CITRE_004t017260,CITRE_004t017250,CITRE_004t017120	CITME_004t018460	-	CITMA_007t013410
PG-PTP_15282	CITRE_004t017040,CITRE_004t016810	CITME_004t018420	CITMI_004t015450	CITMA_007t013310,CITMA_007t013440
PG-PTP_15283	CITRE_004t017240,CITRE_004t017000,CITRE_004t016880	CITME_004t018450	-	CITMA_007t013390
PG-PTP_15284	CITRE_004t016800	-	CITMI_004t015550	CITMA_007t013290
PG-PTP_15285	CITRE_004t016820	-	CITMI_004t015390,CITMI_004t015560	-
PG-PTP_15286	CITRE_004t017140,CITRE_004t017280,CITRE_004t016970,CITRE_004t017180,CITRE_004t017100,CITRE_004t017060,CITRE_004t017080	CITME_004t018510,CITME_004t018400,CITME_004t018570,CITME_004t018480	CITMI_004t015690,CITMI_004t015660	CITMA_007t013350,CITMA_007t013490,CITMA_007t013340
PG-PTP_15287	CITRE_004t016930,CITRE_004t017020	-	CITMI_004t015430	-
PG-PTP_15288	-	-	CITMI_004t015470	CITMA_007t013420,CITMA_007t013470
PG-PTP_15289	CITRE_004t017170	-	CITMI_004t015650	-
PG-PTP_15290	CITRE_004t017210	-	CITMI_004t015570	-
PG-PTP_15291	CITRE_004t016980	-	-	-
PG-PTP_15292	CITRE_004t017300	CITME_004t018590	CITMI_004t015730	CITMA_007t013510
PG-PTP_15293	CITRE_004t017310	CITME_004t018600	CITMI_004t015740	CITMA_007t013520
PG-PTP_15294	CITRE_004t017320	CITME_004t018610	CITMI_004t015750	CITMA_007t013530
PG-PTP_15295	CITRE_004t017330	CITME_004t018620	-	-
PG-PTP_15296	-	-	CITMI_004t015760	CITMA_007t013540
PG-PTP_15297	CITRE_004t017340	CITME_004t018630	-	-
PG-PTP_15298	CITRE_004t017360	CITME_001t025820	-	-
PG-PTP_15299	CITRE_004t017380	CITME_004t018660	CITMI_004t015800	CITMA_007t013570
PG-PTP_15300	CITRE_004t017370	CITME_004t018650	CITMI_004t015780	CITMA_007t013560
PG-PTP_15301	CITRE_004t017400	CITME_004t018680	CITMI_004t015820	CITMA_007t013590
PG-PTP_15302	CITRE_004t017420	CITME_004t018700	CITMI_004t015840	CITMA_007t013610
PG-PTP_15303	CITRE_004t017430	CITME_004t018710	CITMI_004t015850	CITMA_007t013620
PG-PTP_15304	CITRE_004t017390	CITME_004t018670	CITMI_004t015810	CITMA_007t013580
PG-PTP_15305	CITRE_004t017440	CITME_004t018720	CITMI_004t015860	CITMA_007t013630
PG-PTP_15306	CITRE_004t017460	CITME_004t018750	CITMI_004t015890	CITMA_007t013660
PG-PTP_15307	-	CITME_004t018760	CITMI_004t015900	-
PG-PTP_15308	CITRE_004t017450	CITME_004t018730	CITMI_004t015870	CITMA_007t013640
PG-PTP_15309	-	CITME_004t018740	CITMI_004t015880	CITMA_007t013650
PG-PTP_15310	CITRE_004t017470	CITME_004t018770	CITMI_004t015910	CITMA_007t013670
PG-PTP_15311	CITRE_004t017480	CITME_004t018780	CITMI_004t015930	CITMA_007t013680
PG-PTP_15312	CITRE_004t017490	CITME_004t018790	CITMI_004t015940	CITMA_007t013690
PG-PTP_15313	CITRE_004t017510	CITME_004t018810	CITMI_004t015960	-
PG-PTP_15314	CITRE_004t017520	CITME_004t018820	-	CITMA_007t013710
PG-PTP_15315	CITRE_004t017540	CITME_004t018840	CITMI_004t015980	CITMA_007t013730
PG-PTP_15316	CITRE_004t017550	CITME_004t018850	CITMI_004t015990	CITMA_007t013740
PG-PTP_15317	CITRE_004t017560	CITME_004t018860	CITMI_004t016000	-
PG-PTP_15318	CITRE_004t017570,CITRE_004t017580	CITME_004t018870	CITMI_004t016040	CITMA_007t013750
PG-PTP_15319	CITRE_004t017590	-	-	CITMA_007t013760
PG-PTP_15320	-	CITME_004t018880	CITMI_004t016050	-
PG-PTP_15321	CITRE_004t017600	CITME_004t018890	CITMI_004t016060	CITMA_007t013770
PG-PTP_15322	CITRE_004t017610	CITME_004t018900	CITMI_004t016070	CITMA_007t013780
PG-PTP_15323	CITRE_004t017630	CITME_004t018920	CITMI_004t016090	CITMA_007t013800
PG-PTP_15324	CITRE_004t017500	CITME_004t018800	CITMI_004t015950	CITMA_007t013700
PG-PTP_15325	CITRE_004t017640	CITME_004t018930	CITMI_004t016100	CITMA_007t013810
PG-PTP_15326	CITRE_004t017650	CITME_004t018940	CITMI_004t016110	CITMA_007t013820
PG-PTP_15327	CITRE_004t017670	CITME_004t018960	CITMI_004t016130	-
PG-PTP_15328	-	CITME_004t018970	CITMI_004t016140	CITMA_007t013840
PG-PTP_15329	CITRE_004t017680	CITME_004t018980	CITMI_004t016150	CITMA_007t013850
PG-PTP_15330	CITRE_004t017710	CITME_004t019000	CITMI_004t016160	CITMA_007t013870
PG-PTP_15331	CITRE_004t017720	CITME_004t019010	CITMI_004t016170	CITMA_007t013880
PG-PTP_15332	CITRE_004t017740	CITME_004t019040	CITMI_004t016190	CITMA_007t013900
PG-PTP_15333	CITRE_004t017750	-	-	-
PG-PTP_15334	CITRE_004t017690,CITRE_004t017700	CITME_004t018990	-	CITMA_007t013860
PG-PTP_15335	CITRE_004t017760,CITRE_004t017770	CITME_004t019050	CITMI_004t016200	CITMA_007t013910
PG-PTP_15336	CITRE_004t017780	CITME_004t019060	CITMI_004t016210	CITMA_007t013920
PG-PTP_15337	CITRE_004t017790	CITME_004t019070	CITMI_004t016220	CITMA_007t013930
PG-PTP_15338	CITRE_004t017810	-	-	-
PG-PTP_15339	CITRE_004t017800,CITRE_004t017840	-	-	-
PG-PTP_15340	CITRE_004t017820	-	CITMI_004t016230	CITMA_007t013950
PG-PTP_15341	CITRE_004t017850	-	-	-
PG-PTP_15342	CITRE_004t017830	CITME_004t019080	CITMI_004t016240	CITMA_007t013960
PG-PTP_15343	CITRE_004t017860	CITME_004t019100	CITMI_004t016260	CITMA_007t013980
PG-PTP_15344	CITRE_004t017880	CITME_004t019120	CITMI_004t016280	CITMA_007t014000
PG-PTP_15345	CITRE_004t017900	-	-	-
PG-PTP_15346	CITRE_004t017890	CITME_004t019130	CITMI_004t016290	CITMA_007t014010
PG-PTP_15347	CITRE_004t017910	CITME_004t019150	CITMI_004t016310	CITMA_007t014030
PG-PTP_15348	CITRE_004t017920	CITME_004t019160	CITMI_004t016320	CITMA_007t014050
PG-PTP_15349	CITRE_004t017930	CITME_004t019170	CITMI_004t016330	CITMA_007t014060
PG-PTP_15350	CITRE_004t017940	CITME_004t019180	CITMI_004t016340	CITMA_007t014070
PG-PTP_15351	CITRE_004t017950	CITME_004t019190	CITMI_004t016350	CITMA_007t014080
PG-PTP_15352	CITRE_004t017960	CITME_004t019200	CITMI_004t016360	CITMA_007t014090
PG-PTP_15353	CITRE_004t017980	CITME_004t019220	CITMI_004t016380	CITMA_007t014110
PG-PTP_15354	CITRE_004t017990	CITME_004t019240	CITMI_004t016400	CITMA_007t014130
PG-PTP_15355	-	CITME_004t019230	CITMI_004t016390	CITMA_007t014120
PG-PTP_15356	CITRE_004t018000	CITME_004t019250	CITMI_004t016410	CITMA_007t014140
PG-PTP_15357	CITRE_004t018010	CITME_004t019260	CITMI_004t016420	CITMA_007t014150
PG-PTP_15358	CITRE_004t018020	CITME_004t019270	CITMI_004t016430	CITMA_007t014160
PG-PTP_15359	CITRE_004t018040	-	-	-
PG-PTP_15360	CITRE_004t018030	CITME_004t019280	CITMI_004t016440,CITMI_004t016540	CITMA_007t014170
PG-PTP_15361	CITRE_004t018050	CITME_004t019290	CITMI_004t016450,CITMI_004t016550	CITMA_007t014190
PG-PTP_15362	CITRE_004t018070	-	-	-
PG-PTP_15363	CITRE_004t018060	CITME_004t019300	CITMI_004t016570,CITMI_004t016460,CITMI_004t016560	CITMA_007t014200
PG-PTP_15364	CITRE_004t018080	CITME_004t019310	CITMI_004t016470,CITMI_004t016580	CITMA_007t014210
PG-PTP_15365	CITRE_004t018090	CITME_004t019320	CITMI_004t016590,CITMI_004t016480	CITMA_007t014220
PG-PTP_15366	CITRE_004t018100	CITME_004t019330	-	CITMA_007t014230
PG-PTP_15367	CITRE_004t018110	CITME_004t019340	CITMI_004t016600	CITMA_007t014240
PG-PTP_15368	CITRE_004t018120	CITME_004t019350	CITMI_004t016610	CITMA_007t014250
PG-PTP_15369	CITRE_004t018140	CITME_004t019370	CITMI_004t016630	CITMA_007t014270
PG-PTP_15370	CITRE_004t018150	CITME_004t019380	CITMI_004t016640	CITMA_007t014280
PG-PTP_15371	CITRE_004t018160	CITME_004t019390	CITMI_004t016650	CITMA_007t014290
PG-PTP_15372	CITRE_004t018170	CITME_004t019400	CITMI_004t016660	CITMA_007t014310
PG-PTP_15373	CITRE_004t018180	CITME_004t019410	CITMI_004t016670	CITMA_007t014320
PG-PTP_15374	CITRE_004t018190	CITME_004t019420,CITME_004t019430	CITMI_004t016680	CITMA_007t014330
PG-PTP_15375	CITRE_004t018200	CITME_004t019440	CITMI_004t016690	CITMA_007t014340
PG-PTP_15376	CITRE_006t020080	CITME_006t021490	CITMI_006t020330	CITMA_006t019500
PG-PTP_15377	CITRE_004t018210	-	CITMI_004t016710	CITMA_007t014350
PG-PTP_15378	-	CITME_004t019450	CITMI_004t016700	-
PG-PTP_15379	CITRE_004t018220	CITME_004t019460	CITMI_004t016720	CITMA_007t014360
PG-PTP_15380	CITRE_004t018230	CITME_004t019470	-	CITMA_007t014370
PG-PTP_15381	CITRE_004t018250	-	-	-
PG-PTP_15382	CITRE_004t018240	CITME_004t019480,CITME_004t019500	CITMI_004t016730	CITMA_007t014380
PG-PTP_15383	CITRE_004t018260	CITME_004t019510	CITMI_004t016740	CITMA_007t014390
PG-PTP_15384	CITRE_004t018280	CITME_004t019530	CITMI_004t016760,CITMI_004t016770	CITMA_007t014410
PG-PTP_15385	-	CITME_004t019540	CITMI_004t016780	CITMA_007t014420
PG-PTP_15386	CITRE_004t018270	CITME_004t019520	CITMI_004t016750	CITMA_007t014400
PG-PTP_15387	CITRE_004t018290,CITRE_004t018300	CITME_004t019560	CITMI_004t016800	CITMA_007t014440
PG-PTP_15388	CITRE_004t018310,CITRE_010t001200	CITME_004t019570	CITMI_004t016810	CITMA_007t014450
PG-PTP_15389	CITRE_004t018320	CITME_004t019580	CITMI_004t016820	CITMA_007t014460
PG-PTP_15390	CITRE_004t018330	CITME_004t019590	CITMI_004t016830	CITMA_007t014470
PG-PTP_15391	CITRE_004t018340	CITME_004t019600	CITMI_004t016840	CITMA_007t014480
PG-PTP_15392	CITRE_004t018370	CITME_004t019630	CITMI_004t016870	CITMA_007t014510
PG-PTP_15393	CITRE_004t018390	CITME_004t019650	CITMI_004t016890	-
PG-PTP_15394	CITRE_004t018380	CITME_004t019640	CITMI_004t016880	CITMA_007t014520
PG-PTP_15395	CITRE_004t018400	CITME_004t019660	CITMI_004t016900	CITMA_007t014540
PG-PTP_15396	CITRE_004t018410	CITME_004t019670	CITMI_004t016910	CITMA_007t014550
PG-PTP_15397	CITRE_005t007830	CITME_005t007740	CITMI_269t000020,CITMI_005t007800	CITMA_003t007280
PG-PTP_15398	CITRE_004t018420	CITME_004t019680	CITMI_004t016920	CITMA_007t014560
PG-PTP_15399	CITRE_009t014380	CITME_009t013310	CITMI_009t014580	CITMA_000t002280
PG-PTP_15400	CITRE_004t018430	CITME_004t019690	CITMI_004t016930	CITMA_007t014570
PG-PTP_15401	CITRE_004t018440	CITME_004t019700	CITMI_004t016940	CITMA_007t014580
PG-PTP_15402	CITRE_004t018450	CITME_004t019710	CITMI_004t016950	CITMA_007t014590
PG-PTP_15403	CITRE_004t018460	CITME_004t019720	CITMI_004t016960	CITMA_007t014600
PG-PTP_15404	CITRE_004t018470	CITME_004t019730	CITMI_004t016970	CITMA_007t014610
PG-PTP_15405	CITRE_004t018480	CITME_004t019750,CITME_004t019740	CITMI_004t016980	CITMA_007t014620
PG-PTP_15406	CITRE_004t018490	CITME_004t019760	CITMI_004t016990	CITMA_007t014630
PG-PTP_15407	CITRE_004t018500	CITME_004t019770	CITMI_004t017000	CITMA_007t014640
PG-PTP_15408	CITRE_004t018510	CITME_004t019780	CITMI_004t017010	CITMA_007t014650
PG-PTP_15409	CITRE_004t018530	CITME_004t019800	CITMI_004t017030	CITMA_007t014680
PG-PTP_15410	CITRE_006t020250	CITME_006t021640	CITMI_006t020490	CITMA_006t019650
PG-PTP_15411	CITRE_006t020260	-	-	CITMA_003t002430,CITMA_006t019660
PG-PTP_15412	-	CITME_006t021650	CITMI_006t020500	-
PG-PTP_15413	CITRE_004t018540	CITME_004t019810	CITMI_004t017040	CITMA_007t014690
PG-PTP_15414	CITRE_004t018550	CITME_004t019820	CITMI_004t017050	CITMA_007t014700
PG-PTP_15415	CITRE_004t018520	CITME_004t019790	CITMI_004t017020	CITMA_007t014660
PG-PTP_15416	CITRE_004t018560	CITME_004t019830	CITMI_004t017060	CITMA_007t014710
PG-PTP_15417	CITRE_004t018580	CITME_004t019850	CITMI_004t017080	CITMA_007t014730
PG-PTP_15418	CITRE_004t018590	CITME_004t019870	CITMI_004t017100,CITMI_004t017090	CITMA_007t014740
PG-PTP_15419	CITRE_004t018600	CITME_004t019880	CITMI_004t017110	CITMA_007t014750
PG-PTP_15420	CITRE_004t018620	CITME_004t019900	CITMI_004t017130	CITMA_007t014770
PG-PTP_15421	CITRE_004t018630	CITME_004t019910	CITMI_004t017140	CITMA_007t014780
PG-PTP_15422	CITRE_004t018650	CITME_004t019920	CITMI_004t017150	CITMA_007t014790
PG-PTP_15423	CITRE_004t018660	CITME_004t019930	-	CITMA_007t014800
PG-PTP_15424	CITRE_005t014230	CITME_005t014420	CITMI_005t014630	-
PG-PTP_15425	-	-	CITMI_004t017160	-
PG-PTP_15426	CITRE_004t018670	CITME_004t019940	CITMI_004t017170	-
PG-PTP_15427	CITRE_004t018690	-	-	-
PG-PTP_15428	CITRE_004t018680	CITME_004t019950	CITMI_004t017180	CITMA_007t014820
PG-PTP_15429	CITRE_004t018700	CITME_004t019970	CITMI_004t017210	CITMA_007t014840
PG-PTP_15430	CITRE_004t018710	CITME_004t019980	CITMI_004t017220	CITMA_007t014850
PG-PTP_15431	CITRE_004t018720	CITME_004t019990	CITMI_004t017230	CITMA_007t014860
PG-PTP_15432	CITRE_004t018730	CITME_004t020000	CITMI_004t017240	CITMA_007t014870
PG-PTP_15433	CITRE_004t018740	CITME_004t020010	CITMI_004t017250	CITMA_007t014880
PG-PTP_15434	CITRE_004t018750	CITME_004t020020	CITMI_004t017260	CITMA_007t014890
PG-PTP_15435	CITRE_004t018760	CITME_004t020030	CITMI_004t017270	CITMA_007t014900
PG-PTP_15436	CITRE_004t018780	CITME_004t020060	CITMI_004t017300	CITMA_007t014920
PG-PTP_15437	CITRE_004t018770	CITME_004t020040	CITMI_004t017280	CITMA_007t014910
PG-PTP_15438	CITRE_004t018790	CITME_004t020070	CITMI_004t017320	CITMA_007t014930
PG-PTP_15439	CITRE_004t018810	CITME_004t020090	CITMI_004t017340	CITMA_007t014950
PG-PTP_15440	CITRE_004t018820	CITME_004t020100	CITMI_004t017350	CITMA_007t014960
PG-PTP_15441	CITRE_004t018830	CITME_004t020110	CITMI_004t017360	CITMA_007t014970
PG-PTP_15442	CITRE_006t020390	CITME_006t021770	CITMI_006t020630	CITMA_006t019790
PG-PTP_15443	CITRE_004t018840	CITME_004t020120	CITMI_004t017370	CITMA_007t014980
PG-PTP_15444	CITRE_004t018850	CITME_004t020130	CITMI_004t017380	CITMA_007t014990
PG-PTP_15445	CITRE_004t018860	CITME_004t020140	CITMI_004t017390	-
PG-PTP_15446	CITRE_004t018870	CITME_004t020150	CITMI_004t017410	CITMA_007t015000
PG-PTP_15447	CITRE_004t018900	CITME_004t020180,CITME_004t020190	CITMI_004t017450,CITMI_147t000090	CITMA_007t015030
PG-PTP_15448	CITRE_006t020410	CITME_006t021790	CITMI_006t020650	CITMA_007t015040,CITMA_006t019810
PG-PTP_15449	CITRE_004t018910	CITME_004t020200	-	-
PG-PTP_15450	-	CITME_004t020210	CITMI_004t017470,CITMI_147t000070,CITMI_147t000060	CITMA_007t015060
PG-PTP_15451	CITRE_004t018920	-	CITMI_147t000040	-
PG-PTP_15452	CITRE_004t018930	CITME_004t020220	CITMI_004t017480	CITMA_007t015070
PG-PTP_15453	CITRE_004t018950	CITME_004t020230	CITMI_004t017500	CITMA_007t015090
PG-PTP_15454	CITRE_004t018940	-	CITMI_004t017490	CITMA_007t015080
PG-PTP_15455	CITRE_004t018960	CITME_004t020240	CITMI_004t017510	CITMA_007t015100
PG-PTP_15456	CITRE_004t018980	CITME_004t020260	-	CITMA_007t015130
PG-PTP_15457	CITRE_004t018970	-	CITMI_004t017520	-
PG-PTP_15458	-	CITME_004t020250	-	CITMA_007t015120
PG-PTP_15459	CITRE_004t018990	CITME_004t020280,CITME_004t020270	CITMI_004t017530	-
PG-PTP_15460	CITRE_004t019000	CITME_004t020290	CITMI_004t017540	CITMA_007t015150
PG-PTP_15461	CITRE_004t019010	CITME_004t020300	-	CITMA_007t015170,CITMA_007t015160
PG-PTP_15462	CITRE_004t019020	CITME_004t020310	CITMI_004t017560	CITMA_007t015180
PG-PTP_15463	CITRE_004t019040	CITME_004t020340	CITMI_004t017580	CITMA_007t015200
PG-PTP_15464	CITRE_004t019070	CITME_004t020370	CITMI_004t017610	CITMA_007t015240
PG-PTP_15465	CITRE_006t020590	CITME_006t021980	CITMI_006t020850	CITMA_006t019990
PG-PTP_15466	CITRE_004t019090	CITME_004t020390	CITMI_004t017640	CITMA_007t015260
PG-PTP_15467	CITRE_004t019110	CITME_004t020410	CITMI_004t017660,CITMI_004t017670	CITMA_007t015280,CITMA_007t015290
PG-PTP_15468	CITRE_004t019130	CITME_004t020440	CITMI_004t017690	CITMA_007t015310
PG-PTP_15469	CITRE_004t019140	-	-	-
PG-PTP_15470	CITRE_004t019160	CITME_004t020460	CITMI_004t017710	CITMA_007t015330
PG-PTP_15471	CITRE_004t019170	CITME_004t020470	CITMI_004t017720	-
PG-PTP_15472	CITRE_004t019190	CITME_004t020490	CITMI_004t017750	CITMA_007t015350
PG-PTP_15473	CITRE_004t019200	CITME_004t020500	CITMI_004t017760	CITMA_007t015360
PG-PTP_15474	CITRE_004t019210	CITME_004t020510	CITMI_004t017770	CITMA_007t015370
PG-PTP_15475	CITRE_004t019230	-	CITMI_004t017790	-
PG-PTP_15476	CITRE_004t019240	CITME_004t020550	CITMI_004t017800	CITMA_007t015410
PG-PTP_15477	CITRE_004t019250	CITME_004t020560	CITMI_004t017810	CITMA_007t015420
PG-PTP_15478	CITRE_004t019260	CITME_004t020570	CITMI_004t017820	-
PG-PTP_15479	CITRE_004t019270	CITME_004t020580	CITMI_004t017830	CITMA_007t015430
PG-PTP_15480	CITRE_004t019290	CITME_004t020590	CITMI_004t017850	CITMA_007t015450
PG-PTP_15481	CITRE_004t019300	CITME_004t020600	CITMI_004t017860	CITMA_007t015460
PG-PTP_15482	CITRE_004t019310	CITME_004t020610	CITMI_004t017870,CITMI_004t017880	-
PG-PTP_15483	CITRE_004t019320	CITME_004t020620	CITMI_004t017890	CITMA_007t015470,CITMA_007t015480
PG-PTP_15484	CITRE_004t019330	CITME_004t020630	CITMI_004t017900	CITMA_007t015490
PG-PTP_15485	CITRE_004t019340	CITME_004t020640	CITMI_004t017910,CITMI_006t021790	CITMA_007t015500
PG-PTP_15486	CITRE_006t021440	CITME_006t022790	-	CITMA_006t020790
PG-PTP_15487	-	-	CITMI_006t021770	-
PG-PTP_15488	CITRE_004t018800	CITME_004t020080	CITMI_004t017330	CITMA_007t014940
PG-PTP_15489	CITRE_004t019350	CITME_004t020650	CITMI_004t017930,CITMI_004t017920	CITMA_000t029430,CITMA_007t015510
PG-PTP_15490	CITRE_006t021430,CITRE_006t021420	CITME_006t022780	CITMI_006t021750	CITMA_006t020780
PG-PTP_15491	CITRE_004t019360	CITME_004t020660	-	-
PG-PTP_15492	-	-	CITMI_004t017940	CITMA_007t015520
PG-PTP_15493	CITRE_004t019370	CITME_004t020670	CITMI_004t017950	CITMA_007t015530
PG-PTP_15494	CITRE_004t019380	CITME_004t020680	CITMI_004t017960	CITMA_007t015540
PG-PTP_15495	CITRE_007t024360	CITME_007t025650	-	CITMA_001t026970
PG-PTP_15496	CITRE_007t024350	CITME_007t025640	CITMI_007t026830	-
PG-PTP_15497	-	-	-	CITMA_001t026960
PG-PTP_15498	CITRE_004t019390	CITME_004t020690	CITMI_004t017970	CITMA_007t015550
PG-PTP_15499	CITRE_004t019400	CITME_004t020710	CITMI_004t017980	CITMA_007t015560
PG-PTP_15500	CITRE_004t019420	CITME_004t020730	CITMI_004t018000	CITMA_007t015580
PG-PTP_15501	CITRE_004t019440	CITME_004t020740	CITMI_004t018010	CITMA_007t015590
PG-PTP_15502	CITRE_004t019450	CITME_004t020750	CITMI_004t018020	CITMA_007t015600
PG-PTP_15503	CITRE_004t019460	CITME_004t020760	CITMI_004t018030	CITMA_007t015610
PG-PTP_15504	CITRE_004t019470	-	-	-
PG-PTP_15505	CITRE_004t019480	CITME_004t020780	CITMI_004t018040	CITMA_007t015630
PG-PTP_15506	CITRE_004t019490	CITME_004t020790	CITMI_004t018050	CITMA_007t015640
PG-PTP_15507	CITRE_004t019500,CITRE_004t019510	CITME_004t020800	CITMI_004t018060	CITMA_007t015650
PG-PTP_15508	CITRE_004t019520	CITME_004t020810	CITMI_004t018070	CITMA_007t015660
PG-PTP_15509	CITRE_004t019530	CITME_004t020820	CITMI_004t018080	CITMA_007t015670
PG-PTP_15510	CITRE_004t019540	CITME_004t020830	CITMI_004t018090	CITMA_007t015680
PG-PTP_15511	CITRE_004t019550	CITME_004t020840	CITMI_004t018100	CITMA_007t015690
PG-PTP_15512	CITRE_004t019570	-	-	-
PG-PTP_15513	CITRE_004t019560	CITME_004t020850	CITMI_004t018110	CITMA_007t015700
PG-PTP_15514	CITRE_004t019580	CITME_004t020870	CITMI_004t018120	CITMA_007t015710
PG-PTP_15515	CITRE_009t024530	CITME_009t024180	CITMI_009t025100	CITMA_009t026550
PG-PTP_15516	CITRE_004t019600	CITME_004t020890	-	-
PG-PTP_15517	CITRE_004t019640	-	-	-
PG-PTP_15518	-	CITME_004t020930	CITMI_004t018190	CITMA_007t015800
PG-PTP_15519	CITRE_004t019650	-	-	CITMA_007t015810
PG-PTP_15520	CITRE_004t019660	CITME_004t020970	CITMI_004t018210	CITMA_007t015840
PG-PTP_15521	CITRE_004t019670	CITME_004t020980	CITMI_004t018220	CITMA_007t015850
PG-PTP_15522	CITRE_006t021170	CITME_006t022540	CITMI_006t021510	CITMA_006t020510
PG-PTP_15523	CITRE_008t012770	CITME_008t012600	CITMI_008t011900	CITMA_005t023540
PG-PTP_15524	CITRE_006t021180	CITME_006t022550	-	-
PG-PTP_15525	CITRE_004t019700	CITME_004t021010	CITMI_004t018270	CITMA_007t015880
PG-PTP_15526	CITRE_004t019590	CITME_004t020880	CITMI_004t018140	CITMA_007t015720
PG-PTP_15527	CITRE_004t019620	-	CITMI_004t018150	CITMA_007t015760,CITMA_007t015730
PG-PTP_15528	CITRE_004t019630	CITME_004t020910	CITMI_004t018170	CITMA_007t015780
PG-PTP_15529	-	CITME_004t020900	-	CITMA_007t015740
PG-PTP_15530	-	-	CITMI_004t018160	CITMA_007t015770
PG-PTP_15531	-	-	-	CITMA_007t015750
PG-PTP_15532	CITRE_004t019710	CITME_004t021020	CITMI_004t018280	CITMA_007t015890
PG-PTP_15533	CITRE_004t019720	CITME_004t021030	CITMI_004t018290	CITMA_007t015900
PG-PTP_15534	CITRE_004t019730	CITME_004t021040	CITMI_004t018300	CITMA_007t015910
PG-PTP_15535	CITRE_004t019740	CITME_004t021050	CITMI_004t018310	-
PG-PTP_15536	CITRE_004t019750	CITME_004t009800,CITME_004t021060	CITMI_004t018320	CITMA_007t015930
PG-PTP_15537	CITRE_004t019770	CITME_004t021080	CITMI_004t018340	CITMA_007t015950
PG-PTP_15538	CITRE_006t021070	CITME_006t022430	CITMI_006t021390	CITMA_006t020400
PG-PTP_15539	CITRE_004t019780	-	-	CITMA_007t015960
PG-PTP_15540	CITRE_004t019790	-	CITMI_004t018360	-
PG-PTP_15541	CITRE_004t019800	CITME_004t021100	CITMI_004t018370	CITMA_007t015970
PG-PTP_15542	CITRE_004t019810,CITRE_004t019820	CITME_004t021110	CITMI_004t018380	CITMA_007t015980
PG-PTP_15543	CITRE_004t019830	CITME_004t021120	CITMI_004t018390	CITMA_007t015990
PG-PTP_15544	CITRE_004t019840,CITRE_004t019850	CITME_004t021130	CITMI_004t018400	CITMA_007t016000
PG-PTP_15545	CITRE_004t019860	CITME_004t021140	CITMI_004t018410	CITMA_007t016010
PG-PTP_15546	CITRE_004t019870	CITME_004t021150	CITMI_004t018420	CITMA_007t016020
PG-PTP_15547	CITRE_004t019910	CITME_004t021190	CITMI_004t018450	CITMA_007t016050
PG-PTP_15548	CITRE_004t019920	CITME_004t021200	CITMI_004t018460	CITMA_007t016060
PG-PTP_15549	CITRE_004t019930	CITME_004t021210	CITMI_004t018470	CITMA_007t016070
PG-PTP_15550	CITRE_004t019880	CITME_004t021160,CITME_004t021170	CITMI_004t018430	CITMA_007t016030
PG-PTP_15551	CITRE_004t019940	CITME_004t021220	CITMI_004t018480,CITMI_004t018490	CITMA_007t016080
PG-PTP_15552	CITRE_004t019950	CITME_004t021230	CITMI_004t018500	CITMA_007t016090
PG-PTP_15553	CITRE_004t019960	CITME_004t021240	CITMI_004t018510	CITMA_007t016100
PG-PTP_15554	CITRE_004t019970	CITME_004t021250	CITMI_004t018520	CITMA_007t016110
PG-PTP_15555	CITRE_004t019990	CITME_004t021270	CITMI_004t018540	CITMA_007t016130
PG-PTP_15556	CITRE_004t019980	CITME_004t021260	CITMI_004t018530	CITMA_007t016120
PG-PTP_15557	CITRE_004t020010	CITME_004t021290	CITMI_004t018560	CITMA_007t016150
PG-PTP_15558	CITRE_004t020000	CITME_004t021280	CITMI_004t018550	CITMA_007t016140
PG-PTP_15559	CITRE_004t020020	CITME_004t021300	CITMI_004t018570	-
PG-PTP_15560	CITRE_004t020050	CITME_004t021330	CITMI_004t018600	CITMA_007t016190
PG-PTP_15561	CITRE_004t020060	CITME_004t021340	CITMI_004t018610	CITMA_007t016200
PG-PTP_15562	CITRE_004t020070	CITME_004t021350	CITMI_004t018620	CITMA_007t016210
PG-PTP_15563	CITRE_004t020100	CITME_004t021370	CITMI_004t018650	CITMA_007t016230
PG-PTP_15564	CITRE_004t020080,CITRE_004t020090	CITME_004t021360	CITMI_004t018630,CITMI_004t018640	CITMA_007t016220
PG-PTP_15565	CITRE_004t020110	CITME_004t021380	CITMI_004t018660	CITMA_007t016240
PG-PTP_15566	CITRE_004t020120	CITME_004t021400	CITMI_004t018670	CITMA_007t016250
PG-PTP_15567	CITRE_004t020160	CITME_004t021410	CITMI_004t018690,CITMI_004t018680	CITMA_007t016260
PG-PTP_15568	CITRE_004t020170	CITME_004t021420	CITMI_004t018700	CITMA_007t016270
PG-PTP_15569	CITRE_004t020180	-	CITMI_004t018710	CITMA_007t016280
PG-PTP_15570	-	CITME_004t021430	CITMI_205t000030	-
PG-PTP_15571	CITRE_004t020200	CITME_004t021450	CITMI_004t018730,CITMI_205t000010	CITMA_007t016300
PG-PTP_15572	CITRE_004t020210	CITME_004t021460	CITMI_004t018740	CITMA_007t016310
PG-PTP_15573	CITRE_004t020220	CITME_004t021470	CITMI_004t018750	CITMA_007t016320
PG-PTP_15574	CITRE_004t020230	CITME_004t021480	CITMI_004t018760	CITMA_007t016330
PG-PTP_15575	CITRE_004t020240	CITME_004t021490	CITMI_004t018770	CITMA_007t016340
PG-PTP_15576	CITRE_004t020250	CITME_004t021500	-	CITMA_007t016350
PG-PTP_15577	CITRE_004t020290	CITME_004t021530	CITMI_004t018810	CITMA_007t016390
PG-PTP_15578	CITRE_006t023770	CITME_006t025000	CITMI_006t024050	CITMA_006t023440
PG-PTP_15579	CITRE_004t020280	CITME_004t021520	CITMI_004t018800	CITMA_007t016380
PG-PTP_15580	CITRE_004t020300	-	-	CITMA_007t016400
PG-PTP_15581	CITRE_004t020310	CITME_004t021540	CITMI_004t018820	CITMA_007t016410
PG-PTP_15582	CITRE_004t020320	CITME_004t021550	CITMI_004t018830	-
PG-PTP_15583	CITRE_004t020330	CITME_004t021560	CITMI_004t018840	CITMA_007t016430
PG-PTP_15584	CITRE_004t020340	CITME_004t021570	CITMI_004t018850	CITMA_007t016450
PG-PTP_15585	CITRE_004t020360	CITME_004t021590	CITMI_004t018870	CITMA_007t016470
PG-PTP_15586	CITRE_004t020370	CITME_004t021600	CITMI_004t018880	CITMA_007t016480
PG-PTP_15587	CITRE_004t020390	CITME_004t021630	CITMI_004t018900	CITMA_007t016500
PG-PTP_15588	CITRE_004t020400	CITME_004t021640	CITMI_004t018910	CITMA_007t016510
PG-PTP_15589	CITRE_008t011840	CITME_008t013890	CITMI_008t000730	CITMA_001t019410
PG-PTP_15590	CITRE_004t020410	CITME_004t021650	CITMI_004t018920	CITMA_007t016520
PG-PTP_15591	CITRE_004t020420	CITME_004t021660	CITMI_004t018930	CITMA_007t016530
PG-PTP_15592	CITRE_004t020430	CITME_004t021670	CITMI_004t018940	CITMA_007t016540
PG-PTP_15593	CITRE_004t020440	CITME_004t021680	CITMI_004t018950	CITMA_007t016550
PG-PTP_15594	CITRE_004t020450	CITME_004t021690	CITMI_004t018960	CITMA_007t016560
PG-PTP_15595	CITRE_004t020460	CITME_004t021700	CITMI_004t018970	CITMA_007t016570
PG-PTP_15596	CITRE_004t020470	CITME_004t021710	CITMI_004t018980	CITMA_007t016580
PG-PTP_15597	CITRE_004t020480	CITME_004t021720	CITMI_004t018990	CITMA_007t016590
PG-PTP_15598	CITRE_004t020490	CITME_004t021730	CITMI_004t019000,CITMI_004t019010	CITMA_007t016600
PG-PTP_15599	CITRE_004t020500	CITME_004t021750	CITMI_004t019020	CITMA_007t016610
PG-PTP_15600	CITRE_004t020550	-	-	-
PG-PTP_15601	CITRE_004t020510	CITME_004t021760	-	-
PG-PTP_15602	CITRE_004t020560	CITME_004t021800	CITMI_004t019070	CITMA_007t016640
PG-PTP_15603	CITRE_004t020590	CITME_004t021820	CITMI_004t019090	CITMA_007t016670
PG-PTP_15604	CITRE_004t020600	CITME_004t021830	CITMI_004t019100	CITMA_007t016680
PG-PTP_15605	CITRE_004t020610	CITME_004t021840	CITMI_004t019110	CITMA_007t016690
PG-PTP_15606	CITRE_004t020620	CITME_004t021850	CITMI_004t019130	CITMA_007t016700
PG-PTP_15607	CITRE_004t020630	CITME_004t021860	CITMI_004t019140	CITMA_007t016710
PG-PTP_15608	CITRE_004t020660	CITME_004t021880	CITMI_004t019160	CITMA_007t016730
PG-PTP_15609	-	CITME_004t021890	CITMI_004t019170	CITMA_007t016740
PG-PTP_15610	CITRE_004t020670	CITME_004t021900	CITMI_004t019180	CITMA_007t016750
PG-PTP_15611	CITRE_004t020680	CITME_004t021910	CITMI_004t019190	CITMA_007t016760
PG-PTP_15612	CITRE_004t020690	CITME_004t021920	CITMI_004t019200	CITMA_007t016770
PG-PTP_15613	CITRE_004t020700	CITME_004t021930	CITMI_004t019210	CITMA_007t016780
PG-PTP_15614	CITRE_004t020710	CITME_004t021940	CITMI_004t019220	CITMA_007t016790
PG-PTP_15615	CITRE_004t020720	CITME_004t021950	CITMI_004t019230	CITMA_007t016800
PG-PTP_15616	CITRE_004t020740	CITME_004t021970	CITMI_004t019250	CITMA_007t016820
PG-PTP_15617	CITRE_004t020750	CITME_004t021980	CITMI_004t019260	CITMA_007t016830
PG-PTP_15618	CITRE_004t020760	-	CITMI_004t019270	CITMA_007t016840
PG-PTP_15619	CITRE_004t020770	CITME_004t022000	CITMI_004t019280	CITMA_007t016850
PG-PTP_15620	CITRE_004t020780	CITME_004t022010	CITMI_004t019290	CITMA_007t016860
PG-PTP_15621	CITRE_004t020790	CITME_004t022020	CITMI_004t019300	CITMA_007t016870
PG-PTP_15622	CITRE_004t020800	CITME_004t022030	CITMI_004t019310	CITMA_007t016880
PG-PTP_15623	CITRE_004t020810	CITME_004t022040	CITMI_004t019320	CITMA_007t016890
PG-PTP_15624	CITRE_004t020820	CITME_004t022050	CITMI_004t019330	CITMA_007t016900
PG-PTP_15625	CITRE_004t020830	CITME_004t022060	CITMI_004t019340	CITMA_007t016910
PG-PTP_15626	CITRE_004t020860	CITME_004t022090	CITMI_004t019370	CITMA_007t016940
PG-PTP_15627	CITRE_004t020840	CITME_004t022070	CITMI_004t019350	CITMA_007t016920
PG-PTP_15628	CITRE_004t020870	CITME_004t022100	CITMI_004t019380	CITMA_007t016950
PG-PTP_15629	CITRE_004t020890	CITME_004t022120	CITMI_004t019400	CITMA_007t016970
PG-PTP_15630	CITRE_004t020920	CITME_004t022150	CITMI_004t019440	CITMA_007t017000
PG-PTP_15631	CITRE_004t020900	CITME_004t022130	CITMI_004t019410	CITMA_007t016980
PG-PTP_15632	CITRE_004t020930	CITME_004t022160	CITMI_004t019450	CITMA_007t017010
PG-PTP_15633	CITRE_004t020940	CITME_004t022170	CITMI_004t019460	CITMA_007t017030,CITMA_007t017040
PG-PTP_15634	CITRE_004t022090	CITME_004t023330	CITMI_004t020590	CITMA_007t018130
PG-PTP_15635	CITRE_004t022100	CITME_004t023340	CITMI_004t020600	CITMA_007t018140
PG-PTP_15636	CITRE_004t022080	-	CITMI_004t020580	CITMA_007t018120
PG-PTP_15637	CITRE_004t020950	CITME_004t022190	CITMI_004t019480	CITMA_007t017060
PG-PTP_15638	CITRE_004t020960	CITME_004t022200	CITMI_004t019490	CITMA_007t017070
PG-PTP_15639	CITRE_004t020980	-	-	-
PG-PTP_15640	CITRE_004t020970	CITME_004t022220	CITMI_004t019500	CITMA_007t017080
PG-PTP_15641	CITRE_004t021000	-	CITMI_004t019520	CITMA_007t017090
PG-PTP_15642	CITRE_004t021010	CITME_004t022250	CITMI_004t019530	CITMA_007t017100
PG-PTP_15643	CITRE_004t021020	CITME_004t022260	CITMI_004t019540	-
PG-PTP_15644	CITRE_004t021030	CITME_004t022270	CITMI_004t019550	CITMA_007t017110
PG-PTP_15645	CITRE_004t020990	CITME_004t022240	-	-
PG-PTP_15646	CITRE_004t021040	CITME_004t022280	CITMI_004t019560	CITMA_007t017120
PG-PTP_15647	CITRE_004t021060	CITME_004t022290	CITMI_004t019580	CITMA_007t017130
PG-PTP_15648	CITRE_004t021050	-	CITMI_004t019570	-
PG-PTP_15649	CITRE_004t021070	CITME_004t022300	CITMI_004t019590	CITMA_007t017140
PG-PTP_15650	CITRE_004t021080	CITME_004t022320	CITMI_004t019600	CITMA_007t017150
PG-PTP_15651	CITRE_008t007830,CITRE_008t007850	CITME_008t008100	CITMI_008t008450	CITMA_008t007780,CITMA_008t007850
PG-PTP_15652	CITRE_008t007880,CITRE_008t007860	CITME_008t008140,CITME_008t008180	CITMI_008t008500	CITMA_008t007810
PG-PTP_15653	CITRE_004t021090	CITME_004t022330	CITMI_004t019610	CITMA_007t017160,CITMA_007t017170
PG-PTP_15654	CITRE_008t007840	CITME_008t008170,CITME_008t008110	CITMI_008t008470	CITMA_008t007790
PG-PTP_15655	CITRE_008t007790	CITME_008t008050	CITMI_008t008390,CITMI_008t008400	CITMA_008t007740
PG-PTP_15656	CITRE_007t002530	CITME_007t002490	CITMI_007t002510,CITMI_007t002500	CITMA_001t004170
PG-PTP_15657	CITRE_008t007760	CITME_008t008010,CITME_008t008020	CITMI_008t008380	CITMA_008t007720
PG-PTP_15658	CITRE_008t007920,CITRE_008t007870	CITME_008t008210	CITMI_008t008560	CITMA_008t007870
PG-PTP_15659	CITRE_008t007910	CITME_008t008200	CITMI_008t008550	CITMA_008t007860
PG-PTP_15660	CITRE_007t002510	CITME_007t002470	CITMI_007t002480	CITMA_001t004190
PG-PTP_15661	CITRE_004t021210	CITME_004t022480	CITMI_004t019710	CITMA_007t017290
PG-PTP_15662	CITRE_008t007930	CITME_008t008220	CITMI_008t008570	CITMA_008t007880
PG-PTP_15663	-	CITME_008t008160	CITMI_008t008540,CITMI_008t008520	CITMA_008t007830
PG-PTP_15664	CITRE_008t007890	CITME_008t008150	CITMI_008t008510	CITMA_008t007820
PG-PTP_15665	CITRE_008t007770	CITME_008t008030	-	CITMA_008t007730
PG-PTP_15666	CITRE_008t007820	CITME_008t008090	-	CITMA_008t007760
PG-PTP_15667	CITRE_008t007810	CITME_008t008080	CITMI_008t008430	-
PG-PTP_15668	-	CITME_008t008130	CITMI_008t008490	-
PG-PTP_15669	-	-	CITMI_008t008440	CITMA_008t007770
PG-PTP_15670	-	CITME_008t008120	CITMI_008t008480	-
PG-PTP_15671	-	-	-	CITMA_008t007800,CITMA_000t028650
PG-PTP_15672	CITRE_004t021100	CITME_004t022340	CITMI_004t019620	CITMA_007t017180
PG-PTP_15673	CITRE_004t021120	CITME_005t016430,CITME_004t022360	CITMI_004t019640	CITMA_007t017200
PG-PTP_15674	CITRE_004t021130	-	-	-
PG-PTP_15675	CITRE_004t021110	CITME_004t022350	CITMI_004t019630	CITMA_007t017190
PG-PTP_15676	CITRE_009t018320	CITME_009t018210	CITMI_009t018950	CITMA_009t019900
PG-PTP_15677	CITRE_004t021160	CITME_004t022440	CITMI_004t019660	CITMA_007t017250
PG-PTP_15678	CITRE_004t021180	CITME_004t022460	CITMI_004t019680	CITMA_007t017270
PG-PTP_15679	CITRE_004t021190	-	CITMI_004t019690	-
PG-PTP_15680	CITRE_004t021230	CITME_004t022500	CITMI_004t019730	CITMA_007t017330
PG-PTP_15681	CITRE_004t021220	CITME_004t022490	CITMI_004t019720	CITMA_007t017300,CITMA_007t017310
PG-PTP_15682	CITRE_004t021240,CITRE_004t021250	CITME_004t022510	CITMI_004t019740	CITMA_007t017340
PG-PTP_15683	CITRE_004t021270	-	-	-
PG-PTP_15684	CITRE_004t021260	CITME_004t022520	CITMI_004t019750	CITMA_007t017350
PG-PTP_15685	CITRE_004t021280	CITME_004t022530	CITMI_004t019760	CITMA_007t017360
PG-PTP_15686	CITRE_004t021290	CITME_004t022540	CITMI_004t019770	CITMA_007t017370
PG-PTP_15687	CITRE_004t021310	CITME_004t022560	CITMI_004t019790	CITMA_007t017390
PG-PTP_15688	CITRE_004t021320	CITME_004t022570	CITMI_004t019800	CITMA_007t017410
PG-PTP_15689	CITRE_004t021330	CITME_004t022580	CITMI_004t019810	CITMA_007t017420
PG-PTP_15690	CITRE_004t021340	CITME_004t022590	CITMI_004t019820	CITMA_007t017430
PG-PTP_15691	CITRE_004t021350	CITME_004t022600	CITMI_004t019830	CITMA_007t017440
PG-PTP_15692	CITRE_004t021360	CITME_004t022610	CITMI_004t019840	-
PG-PTP_15693	CITRE_004t021370	CITME_004t022620	CITMI_004t019850	CITMA_007t017450
PG-PTP_15694	CITRE_004t021390	CITME_004t022640	CITMI_004t019870	CITMA_007t017470
PG-PTP_15695	CITRE_004t021400	CITME_004t022650	CITMI_004t019880	CITMA_007t017480
PG-PTP_15696	CITRE_004t021420	CITME_004t022670	CITMI_004t019900	CITMA_007t017500
PG-PTP_15697	CITRE_004t021430	CITME_004t022680	-	CITMA_007t017510
PG-PTP_15698	CITRE_004t021440	-	-	CITMA_007t017520
PG-PTP_15699	CITRE_004t021450	CITME_004t022690	CITMI_004t019920	CITMA_007t017530
PG-PTP_15700	CITRE_004t021460	CITME_004t022710	CITMI_004t019940	CITMA_007t017540
PG-PTP_15701	-	CITME_004t022700	CITMI_004t019930	-
PG-PTP_15702	CITRE_004t021470	CITME_004t022720	CITMI_004t019950	CITMA_007t017550
PG-PTP_15703	CITRE_004t021490	CITME_004t022740	CITMI_004t019970	CITMA_007t017570
PG-PTP_15704	CITRE_004t021480	CITME_004t022730	CITMI_004t019960	CITMA_007t017560
PG-PTP_15705	CITRE_004t021500	CITME_004t022750	CITMI_004t019980	CITMA_007t017580
PG-PTP_15706	CITRE_004t021510	CITME_004t022760	CITMI_004t019990	CITMA_007t017590
PG-PTP_15707	CITRE_004t021550	-	CITMI_004t020040	CITMA_007t017620
PG-PTP_15708	-	CITME_004t022800	CITMI_004t020030	-
PG-PTP_15709	CITRE_004t021560	CITME_004t022810	CITMI_004t020050	CITMA_007t017630
PG-PTP_15710	CITRE_004t021570	CITME_004t022820	CITMI_004t020060	CITMA_007t017640
PG-PTP_15711	CITRE_004t021580	CITME_004t022830	CITMI_004t020070	CITMA_007t017650
PG-PTP_15712	CITRE_004t021590	CITME_004t022840	CITMI_004t020080	CITMA_007t017660
PG-PTP_15713	CITRE_004t021600	CITME_004t022850	CITMI_004t020090	CITMA_007t017670
PG-PTP_15714	CITRE_004t021610,CITRE_005t000130,CITRE_005t000140	CITME_004t022860	CITMI_004t020100	-
PG-PTP_15715	CITRE_004t021620	CITME_004t022870	CITMI_004t020110	-
PG-PTP_15716	CITRE_004t021630	CITME_004t022880	CITMI_004t020120	CITMA_007t017680
PG-PTP_15717	CITRE_004t021640	CITME_004t022890	CITMI_004t020130	CITMA_007t017690
PG-PTP_15718	CITRE_004t021650,CITRE_004t021660	CITME_004t022900	CITMI_004t020140	CITMA_007t017700
PG-PTP_15719	CITRE_004t021670	CITME_004t022910	CITMI_004t020150	CITMA_007t017710
PG-PTP_15720	CITRE_004t021680	CITME_004t022920	CITMI_004t020160	CITMA_007t017720
PG-PTP_15721	CITRE_004t021690	CITME_004t022930	CITMI_004t020170	CITMA_007t017730
PG-PTP_15722	CITRE_004t021700	CITME_004t022940	CITMI_004t020180	CITMA_007t017740
PG-PTP_15723	CITRE_004t021710	CITME_004t022950	CITMI_004t020190	CITMA_007t017750
PG-PTP_15724	CITRE_004t021730,CITRE_004t021740	CITME_004t022970	CITMI_004t020220	CITMA_007t017780
PG-PTP_15725	CITRE_004t021720	-	CITMI_004t020210	CITMA_007t017770
PG-PTP_15726	CITRE_004t021750	CITME_004t022980	CITMI_004t020240,CITMI_004t020230	CITMA_007t017790
PG-PTP_15727	CITRE_004t021760	CITME_004t022990	CITMI_004t020250	CITMA_007t017800
PG-PTP_15728	CITRE_004t021770	CITME_004t023000	CITMI_004t020260	CITMA_007t017810
PG-PTP_15729	CITRE_004t021780	CITME_004t023020	CITMI_004t020280	CITMA_007t017830
PG-PTP_15730	CITRE_004t021810	CITME_004t023050	CITMI_004t020310	CITMA_007t017860
PG-PTP_15731	CITRE_004t021850	-	-	-
PG-PTP_15732	CITRE_004t021820	CITME_004t023060	CITMI_004t020320	CITMA_007t017870
PG-PTP_15733	CITRE_004t021860	CITME_004t023090	CITMI_004t020350	CITMA_007t017900
PG-PTP_15734	CITRE_004t021880	CITME_004t023110	CITMI_004t020380	CITMA_007t017920
PG-PTP_15735	CITRE_004t021870	CITME_004t023100	-	CITMA_007t017910
PG-PTP_15736	CITRE_004t021890	CITME_004t023120	CITMI_004t020390	CITMA_007t017930
PG-PTP_15737	CITRE_004t021920	CITME_004t023160	CITMI_004t020420	CITMA_007t017950
PG-PTP_15738	CITRE_004t021930	CITME_004t023170	CITMI_004t020430	CITMA_007t017960
PG-PTP_15739	CITRE_004t021950	CITME_004t023190	CITMI_004t020450	CITMA_007t017980,CITMA_007t017990
PG-PTP_15740	CITRE_004t021960	CITME_004t023200	CITMI_004t020460	CITMA_007t018000
PG-PTP_15741	CITRE_004t021940	CITME_004t023180	CITMI_004t020440	CITMA_007t017970
PG-PTP_15742	CITRE_004t021980	CITME_004t023230	CITMI_004t020480	CITMA_007t018020
PG-PTP_15743	CITRE_004t021990	CITME_004t023240	CITMI_004t020490	CITMA_007t018030
PG-PTP_15744	CITRE_004t022000	CITME_004t023250	CITMI_004t020500	CITMA_007t018040
PG-PTP_15745	CITRE_004t022010	CITME_004t023260	CITMI_004t020510	CITMA_007t018050
PG-PTP_15746	CITRE_004t022040	CITME_004t023290	CITMI_004t020540	CITMA_007t018080
PG-PTP_15747	CITRE_004t022030	CITME_004t023280	CITMI_004t020530	CITMA_007t018070
PG-PTP_15748	CITRE_004t022070	CITME_004t023320	CITMI_004t020570	CITMA_007t018110
PG-PTP_15749	CITRE_004t022120	CITME_004t023360	CITMI_004t020620	CITMA_007t018160
PG-PTP_15750	CITRE_004t022130	CITME_004t023370	CITMI_004t020630	CITMA_007t018170
PG-PTP_15751	CITRE_004t022140	CITME_004t023380	CITMI_004t020640	CITMA_007t018180
PG-PTP_15752	CITRE_004t022150	CITME_004t023390	CITMI_004t020650	CITMA_007t018190
PG-PTP_15753	CITRE_004t022160	CITME_004t023400	CITMI_004t020660	CITMA_007t018200
PG-PTP_15754	CITRE_004t022180	CITME_004t023430	CITMI_004t020690	CITMA_007t018230
PG-PTP_15755	CITRE_005t005730	CITME_005t005940	CITMI_005t006180	CITMA_003t005000
PG-PTP_15756	-	CITME_004t023420	CITMI_004t020680	CITMA_007t018220
PG-PTP_15757	CITRE_004t022190	CITME_004t023440	CITMI_004t020700	CITMA_007t018240
PG-PTP_15758	CITRE_004t022170	CITME_004t023410	CITMI_004t020670	CITMA_007t018210
PG-PTP_15759	CITRE_004t022200	-	CITMI_004t020710	CITMA_007t018250
PG-PTP_15760	CITRE_004t022210	CITME_004t023450	CITMI_004t020730,CITMI_004t020720	CITMA_007t018260
PG-PTP_15761	CITRE_004t022220	CITME_004t023460	CITMI_004t020740	CITMA_007t018280
PG-PTP_15762	CITRE_004t022230	CITME_004t023470	CITMI_002t026990,CITMI_004t020750	CITMA_007t018290
PG-PTP_15763	CITRE_004t022240	CITME_004t023480	CITMI_004t020760	CITMA_007t018300
PG-PTP_15764	CITRE_004t022250	CITME_004t023490	CITMI_004t020770	CITMA_007t018310
PG-PTP_15765	CITRE_004t022270	CITME_004t023510	CITMI_004t020790	CITMA_007t018330
PG-PTP_15766	CITRE_004t022260	CITME_004t023500	CITMI_004t020780	CITMA_007t018320
PG-PTP_15767	CITRE_004t022290	CITME_004t023530	CITMI_004t020810	CITMA_007t018350
PG-PTP_15768	CITRE_004t022300	CITME_004t023540	CITMI_004t020820	CITMA_007t018360
PG-PTP_15769	CITRE_004t022310	CITME_004t023550	CITMI_004t020830	CITMA_007t018370
PG-PTP_15770	CITRE_004t022330	CITME_004t023570	CITMI_004t020850	CITMA_007t018390
PG-PTP_15771	CITRE_004t022340	CITME_004t023580	CITMI_004t020860	CITMA_007t018400
PG-PTP_15772	CITRE_004t022350	CITME_004t023590	CITMI_004t020870	CITMA_007t018410
PG-PTP_15773	CITRE_004t022360	CITME_004t023600	CITMI_004t020880	CITMA_007t018420
PG-PTP_15774	CITRE_004t022370	CITME_004t023610	CITMI_004t020890	CITMA_007t018430
PG-PTP_15775	CITRE_004t022380	CITME_004t023620,CITME_006t015820	CITMI_004t020900	CITMA_007t018440
PG-PTP_15776	CITRE_004t022400,CITRE_086t000020	CITME_004t023640	CITMI_004t020920	CITMA_007t018460
PG-PTP_15777	CITRE_004t022410,CITRE_086t000030	-	-	-
PG-PTP_15778	CITRE_086t000040,CITRE_004t022430	CITME_004t023660	CITMI_004t020940	CITMA_007t018490
PG-PTP_15779	CITRE_004t022420	CITME_004t023650	CITMI_004t020930	CITMA_007t018480
PG-PTP_15780	CITRE_004t022440,CITRE_086t000050,CITRE_086t000060	CITME_004t023670	CITMI_004t020950	CITMA_007t018500
PG-PTP_15781	CITRE_004t022460,CITRE_086t000080	CITME_004t023700	CITMI_004t020970	CITMA_007t018520
PG-PTP_15782	CITRE_004t022480,CITRE_086t000100	CITME_004t023720	CITMI_004t020990	CITMA_007t018540
PG-PTP_15783	CITRE_004t022470,CITRE_086t000090	CITME_004t023710	CITMI_004t020980	CITMA_007t018530
PG-PTP_15784	CITRE_004t022520,CITRE_086t000140	CITME_004t023790	CITMI_004t021040,CITMI_004t021050	CITMA_007t018620,CITMA_007t018590
PG-PTP_15785	CITRE_004t022510,CITRE_086t000130	CITME_004t023780	CITMI_004t021030	CITMA_007t018600,CITMA_007t018610
PG-PTP_15786	CITRE_004t022490,CITRE_086t000110	CITME_004t023730	CITMI_004t021000	CITMA_007t018550
PG-PTP_15787	CITRE_004t022550	CITME_004t023810	CITMI_004t021080	CITMA_007t018640
PG-PTP_15788	CITRE_004t022540	-	CITMI_004t021070	-
PG-PTP_15789	CITRE_004t022560	CITME_004t023820	CITMI_004t021090	CITMA_007t018650
PG-PTP_15790	CITRE_004t022570	CITME_004t023830	CITMI_004t021100	CITMA_007t018660
PG-PTP_15791	CITRE_004t022580	CITME_004t023840	CITMI_004t021110	CITMA_007t018670
PG-PTP_15792	CITRE_004t022600	CITME_004t023860	CITMI_004t021130	CITMA_007t018690
PG-PTP_15793	CITRE_004t022590	CITME_004t023850	CITMI_004t021120	CITMA_007t018680
PG-PTP_15794	CITRE_004t022610	CITME_004t023870	CITMI_004t021140	CITMA_007t018700
PG-PTP_15795	CITRE_004t022620	CITME_004t023880	CITMI_004t021150	CITMA_007t018710
PG-PTP_15796	CITRE_004t022660	CITME_004t023920	CITMI_004t021190	CITMA_007t018740
PG-PTP_15797	CITRE_004t022630	CITME_004t023890	CITMI_004t021160	CITMA_007t018720
PG-PTP_15798	CITRE_004t022670	CITME_004t023930	CITMI_004t021200	CITMA_007t018750
PG-PTP_15799	CITRE_004t022680	CITME_004t023940	CITMI_004t021210	CITMA_007t018760
PG-PTP_15800	CITRE_004t022690	CITME_004t023950	CITMI_004t021220	CITMA_007t018770
PG-PTP_15801	CITRE_004t022700	CITME_004t023970,CITME_004t023960	CITMI_004t021230	CITMA_007t018780
PG-PTP_15802	CITRE_004t022720	CITME_004t024000,CITME_091t000040	CITMI_004t021260	CITMA_007t018800
PG-PTP_15803	-	CITME_004t023990	CITMI_004t021250	-
PG-PTP_15804	CITRE_004t022710	CITME_004t023980,CITME_091t000050	CITMI_004t021240	CITMA_007t018790
PG-PTP_15805	CITRE_004t022730	CITME_004t024010,CITME_091t000030,CITME_004t024020	CITMI_004t021270	CITMA_007t018810
PG-PTP_15806	CITRE_004t022750	CITME_004t024030,CITME_091t000010	CITMI_004t021280	CITMA_007t018820
PG-PTP_15807	CITRE_004t022740	CITME_091t000020	-	-
PG-PTP_15808	CITRE_004t022760	CITME_004t024040	CITMI_004t021290	CITMA_007t018830
PG-PTP_15809	CITRE_004t022780	CITME_004t024060	CITMI_004t021320	CITMA_007t018850
PG-PTP_15810	CITRE_004t022790	CITME_004t024070	CITMI_004t021330	CITMA_007t018860
PG-PTP_15811	CITRE_006t001440	CITME_006t001190	CITMI_006t001410	CITMA_005t013420
PG-PTP_15812	CITRE_004t022800	CITME_004t024090,CITME_004t024080	CITMI_004t021340	CITMA_007t018870
PG-PTP_15813	CITRE_004t022850,CITRE_008t019530	CITME_004t024140	CITMI_004t021390	CITMA_007t018910
PG-PTP_15814	CITRE_004t022860	CITME_004t024150	CITMI_004t021400	-
PG-PTP_15815	CITRE_004t022820	CITME_004t024120	CITMI_004t021370	CITMA_007t018890
PG-PTP_15816	CITRE_004t022870	CITME_004t024160	CITMI_004t021410	CITMA_007t018920
PG-PTP_15817	CITRE_004t022880	CITME_004t024170	CITMI_004t021420	CITMA_007t018930
PG-PTP_15818	CITRE_004t022890	CITME_004t024180	CITMI_004t021430	CITMA_007t018940
PG-PTP_15819	CITRE_023t000010,CITRE_006t001530	CITME_006t001270	CITMI_006t001530	CITMA_005t013510
PG-PTP_15820	CITRE_004t022900	CITME_004t024190	CITMI_004t021440	CITMA_007t018950
PG-PTP_15821	CITRE_004t022910	CITME_004t024200	CITMI_004t021450	CITMA_007t018960
PG-PTP_15822	CITRE_004t022920,CITRE_004t022930	CITME_004t024210	CITMI_004t021460	CITMA_007t018970
PG-PTP_15823	CITRE_004t022940	CITME_004t024220	CITMI_004t021470	CITMA_007t018980
PG-PTP_15824	CITRE_004t022950	CITME_004t024230	CITMI_004t021480	CITMA_007t018990
PG-PTP_15825	CITRE_004t022980	CITME_004t024260	CITMI_004t021520,CITMI_004t021510	CITMA_007t019020,CITMA_007t019030
PG-PTP_15826	-	CITME_004t024270	-	CITMA_007t019040
PG-PTP_15827	CITRE_004t023000	CITME_004t024290	CITMI_004t021540	CITMA_007t019060
PG-PTP_15828	CITRE_004t022990	CITME_004t024280	CITMI_004t021530	CITMA_007t019050
PG-PTP_15829	CITRE_004t023020	CITME_004t024310	CITMI_004t021560	CITMA_007t019090
PG-PTP_15830	CITRE_004t023010	CITME_004t024300	CITMI_004t021550	CITMA_007t019080
PG-PTP_15831	CITRE_004t023040	CITME_004t024330	CITMI_004t021580	CITMA_007t019110
PG-PTP_15832	CITRE_004t023030	CITME_004t024320	CITMI_004t021570	CITMA_007t019100
PG-PTP_15833	CITRE_004t023050	CITME_004t024340	CITMI_004t021590,CITMI_004t021600	CITMA_007t019120
PG-PTP_15834	CITRE_004t023060	CITME_004t024350	CITMI_004t021610	CITMA_007t019130
PG-PTP_15835	CITRE_004t023070	CITME_004t024360	CITMI_004t021620	CITMA_007t019140
PG-PTP_15836	CITRE_004t023080	CITME_004t024370	CITMI_004t021630	CITMA_007t019150
PG-PTP_15837	CITRE_004t023110	CITME_004t024400	CITMI_004t021660	CITMA_007t019180
PG-PTP_15838	CITRE_004t023090	-	CITMI_004t021640	CITMA_007t019160
PG-PTP_15839	CITRE_004t023170	CITME_004t024460	CITMI_004t021720	CITMA_007t019240
PG-PTP_15840	CITRE_004t023140	CITME_004t024430	CITMI_004t021690	CITMA_007t019210
PG-PTP_15841	CITRE_004t023160	CITME_004t024450	CITMI_004t021710	CITMA_007t019230
PG-PTP_15842	CITRE_005t008940	CITME_004t024440	-	CITMA_007t019220
PG-PTP_15843	CITRE_004t023150	-	CITMI_004t021700	-
PG-PTP_15844	CITRE_004t023200	CITME_004t024490	CITMI_004t021750	CITMA_007t019270
PG-PTP_15845	CITRE_004t023180	CITME_004t024470	CITMI_004t021730	CITMA_007t019250
PG-PTP_15846	CITRE_004t023220	CITME_004t024510	CITMI_004t021760	-
PG-PTP_15847	CITRE_004t023230	-	-	CITMA_007t019290
PG-PTP_15848	-	CITME_004t024520	CITMI_004t021770	-
PG-PTP_15849	CITRE_004t023210	CITME_004t024500	-	CITMA_007t019280
PG-PTP_15850	CITRE_004t023250	CITME_004t024530	CITMI_004t021780	CITMA_007t019300
PG-PTP_15851	CITRE_004t023260	CITME_004t024540	-	CITMA_007t019310
PG-PTP_15852	CITRE_004t023270	CITME_004t024550	CITMI_004t021810	CITMA_007t019320
PG-PTP_15853	CITRE_004t023280	CITME_004t024560	CITMI_004t021820	CITMA_007t019330
PG-PTP_15854	CITRE_004t023300	CITME_004t024580	CITMI_004t021840	CITMA_007t019340
PG-PTP_15855	CITRE_004t023290	CITME_004t024570	CITMI_004t021830	-
PG-PTP_15856	CITRE_004t023320,CITRE_005t005470	CITME_004t024600,CITME_005t005760	CITMI_004t021860	CITMA_007t019370,CITMA_003t005180
PG-PTP_15857	CITRE_005t005480	CITME_005t005770	CITMI_005t006020,CITMI_012t000190	CITMA_003t005170,CITMA_003t006780
PG-PTP_15858	CITRE_035t000080	CITME_009t015450,CITME_005t022090,CITME_006t007290	CITMI_002t013090	-
PG-PTP_15859	CITRE_004t023330	CITME_004t024610	CITMI_004t021870	CITMA_007t019380
PG-PTP_15860	CITRE_004t023340	CITME_004t024620	CITMI_004t021880	CITMA_007t019400
PG-PTP_15861	CITRE_004t023350	CITME_004t024630	CITMI_004t021890	CITMA_007t019410
PG-PTP_15862	CITRE_004t023390	CITME_004t024660	CITMI_004t021920	CITMA_007t019440
PG-PTP_15863	CITRE_004t023400	CITME_004t024670	CITMI_004t021930	CITMA_007t019450
PG-PTP_15864	CITRE_004t023410	CITME_004t024680	CITMI_004t021940	CITMA_007t019460
PG-PTP_15865	CITRE_004t023420	CITME_004t024690	CITMI_004t021950	CITMA_007t019470
PG-PTP_15866	CITRE_004t023430	CITME_004t024700	CITMI_004t021960	CITMA_007t019480
PG-PTP_15867	CITRE_004t023440	CITME_004t024710	CITMI_004t021980,CITMI_004t021970	CITMA_007t019490
PG-PTP_15868	CITRE_004t023460	CITME_004t024730	CITMI_004t022000	CITMA_007t019510
PG-PTP_15869	CITRE_004t023480,CITRE_004t023490	CITME_004t024750	CITMI_004t022020	CITMA_007t019530,CITMA_007t019540
PG-PTP_15870	CITRE_004t023470	CITME_004t024740	CITMI_004t022010	CITMA_007t019520
PG-PTP_15871	-	CITME_004t024790	CITMI_004t022030	-
PG-PTP_15872	-	CITME_004t024760	-	CITMA_007t019550
PG-PTP_15873	CITRE_004t023500,CITRE_004t023530	-	-	CITMA_007t019580
PG-PTP_15874	CITRE_004t023510	CITME_004t024770	-	CITMA_007t019560
PG-PTP_15875	CITRE_004t023450	CITME_004t024720	CITMI_004t021990	CITMA_007t019500
PG-PTP_15876	CITRE_004t023540	CITME_004t024800	CITMI_004t022040	CITMA_007t019600
PG-PTP_15877	CITRE_004t023550	CITME_004t024810	CITMI_004t022050	CITMA_007t019610
PG-PTP_15878	CITRE_004t023560	CITME_004t024820	CITMI_004t022060	CITMA_007t019620
PG-PTP_15879	CITRE_004t023570	CITME_004t024830	CITMI_004t022070	CITMA_007t019630
PG-PTP_15880	CITRE_004t023580	CITME_004t024840	CITMI_004t022080	CITMA_007t019640
PG-PTP_15881	CITRE_004t023600	CITME_004t024860	CITMI_004t022100	CITMA_007t019660
PG-PTP_15882	CITRE_004t023610	CITME_004t024870	CITMI_004t022110	CITMA_007t019670
PG-PTP_15883	-	CITME_004t024880	CITMI_004t022120	CITMA_007t019680
PG-PTP_15884	CITRE_004t023630	CITME_004t024900	CITMI_004t022140	CITMA_007t019700
PG-PTP_15885	CITRE_004t023640	CITME_004t024920	CITMI_004t022160	CITMA_007t019710
PG-PTP_15886	CITRE_004t023650	CITME_004t024930	CITMI_004t022170	CITMA_007t019720
PG-PTP_15887	CITRE_004t023660	CITME_004t024940	CITMI_004t022180	CITMA_007t019730
PG-PTP_15888	CITRE_004t023670	CITME_004t024960	CITMI_004t022190	CITMA_007t019740
PG-PTP_15889	CITRE_004t023680	CITME_004t024970	CITMI_004t022200	CITMA_007t019750
PG-PTP_15890	CITRE_004t023590	CITME_004t024850	CITMI_004t022090	CITMA_007t019650
PG-PTP_15891	CITRE_004t023690	CITME_004t024980	CITMI_004t022210	CITMA_007t019760
PG-PTP_15892	CITRE_004t023700	CITME_004t024990	CITMI_004t022220	CITMA_007t019770
PG-PTP_15893	CITRE_004t023720	CITME_004t025010	CITMI_004t022240	CITMA_007t019790
PG-PTP_15894	CITRE_004t023710	CITME_004t025000	CITMI_004t022230	CITMA_007t019780
PG-PTP_15895	CITRE_004t023730	CITME_004t025020	CITMI_004t022250	CITMA_007t019800
PG-PTP_15896	CITRE_004t023740	CITME_004t025030	CITMI_004t022260	CITMA_007t019810
PG-PTP_15897	CITRE_004t023750	CITME_004t025040	CITMI_004t022270	CITMA_004t003070,CITMA_002t022470,CITMA_007t019820
PG-PTP_15898	CITRE_004t023760	CITME_004t025050	CITMI_004t022280	CITMA_007t019830
PG-PTP_15899	CITRE_004t023770	CITME_004t025060	CITMI_004t022290	CITMA_007t019840
PG-PTP_15900	CITRE_004t023780	CITME_004t025070	CITMI_004t022300	CITMA_007t019850
PG-PTP_15901	CITRE_004t023800	CITME_004t025100	CITMI_004t022320	CITMA_007t019870
PG-PTP_15902	CITRE_004t023790	CITME_004t025090	CITMI_004t022310	CITMA_007t019860
PG-PTP_15903	CITRE_004t023820	CITME_004t025120	CITMI_004t022340	CITMA_007t019890
PG-PTP_15904	CITRE_004t023810	CITME_004t025110	CITMI_004t022330	CITMA_007t019880
PG-PTP_15905	CITRE_004t023850	CITME_004t025160	CITMI_004t022380	CITMA_007t019920
PG-PTP_15906	CITRE_004t023860	CITME_004t025170	CITMI_004t022390	CITMA_007t019930
PG-PTP_15907	CITRE_004t023870	CITME_004t025180	CITMI_004t022400	CITMA_007t019940
PG-PTP_15908	CITRE_004t023880	CITME_004t025190	CITMI_004t022410	CITMA_007t019950
PG-PTP_15909	CITRE_004t023890	CITME_004t025200	CITMI_004t022420	CITMA_007t019960
PG-PTP_15910	CITRE_004t023900	CITME_004t025210	CITMI_004t022430	CITMA_007t019970
PG-PTP_15911	CITRE_004t023910	CITME_004t025220	CITMI_004t022440	CITMA_007t019980
PG-PTP_15912	CITRE_004t023920	CITME_004t025230	CITMI_004t022450	CITMA_007t019990
PG-PTP_15913	CITRE_004t023930	CITME_004t025240	CITMI_004t022460	CITMA_007t020000
PG-PTP_15914	CITRE_004t023940	CITME_004t025250	CITMI_004t022470	CITMA_007t020010
PG-PTP_15915	CITRE_004t023950	CITME_004t025260	CITMI_004t022480	CITMA_007t020020
PG-PTP_15916	CITRE_004t023970	CITME_004t025300	CITMI_004t022500	CITMA_007t020060
PG-PTP_15917	CITRE_004t023980	CITME_004t025310	CITMI_004t022510	CITMA_007t020070
PG-PTP_15918	CITRE_004t024000	CITME_004t025330	CITMI_004t022530	CITMA_007t020090
PG-PTP_15919	CITRE_004t023960	CITME_004t025270	CITMI_004t022490	CITMA_007t020030
PG-PTP_15920	CITRE_004t024010	CITME_004t025340	CITMI_004t022540	CITMA_007t020100
PG-PTP_15921	CITRE_004t024020	CITME_004t025350	CITMI_004t022570,CITMI_004t022580	CITMA_007t020110
PG-PTP_15922	CITRE_004t024040	CITME_004t025370	CITMI_004t022610	CITMA_007t020130
PG-PTP_15923	CITRE_004t024030	CITME_004t025360	-	CITMA_007t020120
PG-PTP_15924	CITRE_004t024060	CITME_004t025390	-	CITMA_007t020160,CITMA_007t020150
PG-PTP_15925	-	CITME_004t025400	CITMI_004t022630	-
PG-PTP_15926	CITRE_004t024050	CITME_004t025380	CITMI_004t022620	CITMA_007t020140
PG-PTP_15927	CITRE_004t024070	CITME_004t025410	CITMI_004t022640	CITMA_007t020170
PG-PTP_15928	CITRE_004t024080	CITME_004t025420	CITMI_004t022650	CITMA_007t020180
PG-PTP_15929	CITRE_004t024090	CITME_004t025430	CITMI_004t022660	CITMA_007t020190
PG-PTP_15930	CITRE_004t024100	CITME_004t025440	CITMI_004t022670	CITMA_007t020200
PG-PTP_15931	CITRE_006t021970	CITME_006t023300	CITMI_006t022290	CITMA_006t021280
PG-PTP_15932	CITRE_004t024120	CITME_004t025460	CITMI_004t022690	CITMA_007t020220
PG-PTP_15933	CITRE_004t024130	CITME_004t025470	CITMI_004t022700	CITMA_007t020230
PG-PTP_15934	CITRE_004t024150	-	-	-
PG-PTP_15935	CITRE_004t024140	CITME_004t025480	CITMI_004t022710	CITMA_007t020240
PG-PTP_15936	CITRE_004t024160	CITME_004t025520,CITME_004t025490	CITMI_004t022720,CITMI_004t022730	CITMA_007t020250,CITMA_007t020270
PG-PTP_15937	CITRE_004t024170	CITME_004t025530,CITME_004t025500	CITMI_004t022740	CITMA_007t020280,CITMA_007t020260
PG-PTP_15938	CITRE_004t024180	CITME_004t025540	CITMI_004t022750	CITMA_007t020290
PG-PTP_15939	CITRE_004t024190	CITME_004t025550	CITMI_004t022760	CITMA_007t020300
PG-PTP_15940	CITRE_004t024200	CITME_004t025560	CITMI_004t022770	CITMA_007t020310
PG-PTP_15941	CITRE_004t024210	CITME_004t025570	CITMI_004t022780	CITMA_007t020320
PG-PTP_15942	CITRE_004t024220	CITME_004t025580	CITMI_004t022790	CITMA_007t020330
PG-PTP_15943	CITRE_004t024230	CITME_004t025590	CITMI_004t022800	CITMA_007t020340
PG-PTP_15944	CITRE_004t024240	CITME_004t025600	CITMI_004t022810	CITMA_007t020350
PG-PTP_15945	CITRE_004t024250	CITME_004t025610	CITMI_004t022820	CITMA_007t020360
PG-PTP_15946	CITRE_004t024270	CITME_004t025630	-	-
PG-PTP_15947	CITRE_004t024280	CITME_004t025640	CITMI_004t022830	CITMA_007t020380
PG-PTP_15948	CITRE_004t024290	CITME_004t025650	CITMI_004t022840	CITMA_007t020390
PG-PTP_15949	CITRE_004t024300	CITME_004t025660	CITMI_004t022850	CITMA_007t020400
PG-PTP_15950	CITRE_004t024320	CITME_004t025680	CITMI_004t022870	CITMA_007t020410
PG-PTP_15951	CITRE_004t024310	CITME_004t025670	CITMI_004t022860	-
PG-PTP_15952	CITRE_004t024330	CITME_004t025690	CITMI_004t022880	CITMA_007t020420
PG-PTP_15953	CITRE_004t024340	CITME_004t025700	CITMI_004t022890	CITMA_007t020430
PG-PTP_15954	CITRE_004t024370	CITME_004t025730	CITMI_004t022920	CITMA_007t020460
PG-PTP_15955	CITRE_004t024380	CITME_004t025740,CITME_004t025760	CITMI_004t022930	-
PG-PTP_15956	CITRE_004t024390	-	-	CITMA_007t020480
PG-PTP_15957	-	CITME_004t025750	-	CITMA_007t020470
PG-PTP_15958	CITRE_004t024400	CITME_004t025770	CITMI_004t022940	CITMA_007t020490
PG-PTP_15959	CITRE_004t024410	CITME_004t025780	CITMI_004t022950	CITMA_007t020500
PG-PTP_15960	CITRE_006t022830	CITME_006t024020	CITMI_006t023070	CITMA_006t022470
PG-PTP_15961	CITRE_006t022210	CITME_006t023500	CITMI_006t022520	CITMA_006t021470
PG-PTP_15962	CITRE_004t024420	CITME_004t025790	CITMI_004t022960	CITMA_007t020510
PG-PTP_15963	CITRE_004t024440	CITME_004t025810	CITMI_004t022980	CITMA_007t020530
PG-PTP_15964	CITRE_006t022240	CITME_006t023530	CITMI_006t022550	CITMA_006t021500
PG-PTP_15965	CITRE_004t024450	CITME_004t025820	CITMI_004t022990	CITMA_007t020540
PG-PTP_15966	CITRE_004t024470	CITME_004t025840	CITMI_004t023020	CITMA_007t020560
PG-PTP_15967	CITRE_004t024460	CITME_004t025830	CITMI_004t023010	-
PG-PTP_15968	-	-	CITMI_004t023000	CITMA_007t020550
PG-PTP_15969	CITRE_004t024490	CITME_004t025860	CITMI_004t023040	CITMA_007t020580
PG-PTP_15970	CITRE_004t024500	CITME_004t025870	CITMI_004t023050	CITMA_007t020590
PG-PTP_15971	CITRE_004t024510	CITME_004t025880	CITMI_004t023060	CITMA_007t020600
PG-PTP_15972	CITRE_004t024520	CITME_004t025890	CITMI_004t023070	CITMA_007t020610
PG-PTP_15973	CITRE_004t024530	CITME_004t025900	CITMI_004t023080	-
PG-PTP_15974	CITRE_004t024550	CITME_004t025920	CITMI_004t023130	CITMA_007t020630
PG-PTP_15975	CITRE_004t024560	CITME_004t025930	CITMI_004t023140	CITMA_007t020640
PG-PTP_15976	CITRE_004t024570	CITME_004t025940	CITMI_004t023150	CITMA_007t020650
PG-PTP_15977	CITRE_004t024580	-	-	CITMA_007t020670
PG-PTP_15978	-	CITME_004t025950	-	CITMA_007t020660
PG-PTP_15979	-	-	CITMI_004t023160	-
PG-PTP_15980	CITRE_004t024590	CITME_004t025960	CITMI_004t023170	CITMA_007t020680
PG-PTP_15981	CITRE_004t024610	CITME_004t025980	CITMI_004t023190	CITMA_007t020700
PG-PTP_15982	CITRE_004t024620	CITME_004t025990	CITMI_004t023200,CITMI_004t023210	CITMA_007t020710
PG-PTP_15983	CITRE_004t024630	CITME_004t026000	CITMI_004t023220	CITMA_007t020720
PG-PTP_15984	CITRE_004t024640	CITME_004t026010	CITMI_004t023230	CITMA_007t020730
PG-PTP_15985	CITRE_004t024650	CITME_004t026020	CITMI_004t023240	CITMA_007t020740
PG-PTP_15986	CITRE_004t024660	CITME_004t026030	CITMI_004t023250	CITMA_007t020750
PG-PTP_15987	CITRE_004t024670,CITRE_004t024680	CITME_004t026040	CITMI_004t023260	CITMA_007t020760
PG-PTP_15988	CITRE_004t024690	CITME_004t026050	CITMI_004t023270	CITMA_007t020770
PG-PTP_15989	CITRE_004t024710	CITME_004t026070	CITMI_004t023290	CITMA_007t020790
PG-PTP_15990	CITRE_004t024720	CITME_004t026080	CITMI_004t023300	CITMA_007t020800
PG-PTP_15991	CITRE_004t024480	CITME_004t025850	CITMI_004t023030	CITMA_007t020570
PG-PTP_15992	CITRE_004t024740	CITME_004t026110	CITMI_004t023320	CITMA_007t020830
PG-PTP_15993	CITRE_006t022750	CITME_006t023940	CITMI_006t022980	CITMA_006t022390
PG-PTP_15994	CITRE_004t024730	CITME_004t026090	CITMI_004t023310	CITMA_007t020810
PG-PTP_15995	CITRE_004t024750	CITME_004t026120	CITMI_004t023330	CITMA_007t020840
PG-PTP_15996	CITRE_004t024760	CITME_004t026130	CITMI_004t023340	CITMA_007t020850
PG-PTP_15997	CITRE_004t024770	CITME_004t026140	CITMI_004t023350	CITMA_007t020860
PG-PTP_15998	CITRE_004t024780	CITME_004t026150	CITMI_004t023360	CITMA_007t020870
PG-PTP_15999	CITRE_004t024790	CITME_004t026160	CITMI_004t023370	CITMA_007t020880
PG-PTP_16000	CITRE_004t024800	CITME_004t026170	CITMI_004t023380	CITMA_007t020890
PG-PTP_16001	CITRE_006t022740	CITME_006t023930	CITMI_006t022970	CITMA_006t022380
PG-PTP_16002	CITRE_004t024810	CITME_004t026180	CITMI_004t023390	CITMA_007t020900
PG-PTP_16003	CITRE_004t024820	CITME_004t026190	CITMI_004t023400	CITMA_007t020910
PG-PTP_16004	CITRE_004t024830	CITME_004t026200	CITMI_004t023410	CITMA_007t020920
PG-PTP_16005	CITRE_004t024840	CITME_004t026210	CITMI_004t023420	CITMA_007t020930
PG-PTP_16006	CITRE_004t024860	CITME_004t026230	CITMI_004t023440	CITMA_007t020950
PG-PTP_16007	CITRE_004t024880	CITME_004t026250	CITMI_004t023460	CITMA_007t020970
PG-PTP_16008	CITRE_004t024890	CITME_004t026260	CITMI_004t023470	CITMA_007t020980
PG-PTP_16009	CITRE_004t024900	CITME_004t026270	-	-
PG-PTP_16010	CITRE_004t024920	CITME_004t026290	CITMI_004t023500	CITMA_007t021000
PG-PTP_16011	CITRE_004t024930	CITME_004t026300	CITMI_004t023510	CITMA_007t021010
PG-PTP_16012	CITRE_004t024940	CITME_004t026310	CITMI_004t023520	-
PG-PTP_16013	CITRE_004t024950	CITME_004t026320	CITMI_004t023530	CITMA_007t021020
PG-PTP_16014	-	CITME_004t026330	CITMI_004t023540	CITMA_007t021030
PG-PTP_16015	CITRE_004t024960	CITME_004t026340	CITMI_004t023550	CITMA_007t021040
PG-PTP_16016	CITRE_004t024980	CITME_004t026360	CITMI_004t023570	CITMA_007t021060
PG-PTP_16017	CITRE_004t024990	CITME_004t026370	CITMI_004t023580	CITMA_007t021070
PG-PTP_16018	CITRE_006t023030	CITME_006t024220,CITME_006t024240	CITMI_006t023290	CITMA_006t022690
PG-PTP_16019	CITRE_004t025010	CITME_004t026400	-	-
PG-PTP_16020	-	-	CITMI_004t023600	CITMA_007t021090
PG-PTP_16021	CITRE_004t025000	CITME_004t026380,CITME_006t024230	CITMI_004t023590	CITMA_006t022680
PG-PTP_16022	CITRE_006t023020	CITME_006t024210	CITMI_006t023280	CITMA_007t021080
PG-PTP_16023	-	CITME_004t026390	-	-
PG-PTP_16024	CITRE_004t025030	CITME_004t026420	CITMI_004t023620	-
PG-PTP_16025	CITRE_004t025020	CITME_004t026410	CITMI_004t023610	CITMA_007t021100
PG-PTP_16026	CITRE_004t025040	CITME_004t026430	CITMI_004t023630	CITMA_007t021110
PG-PTP_16027	CITRE_004t025050	CITME_004t026440	CITMI_004t023640	CITMA_007t021120
PG-PTP_16028	CITRE_004t025070	CITME_004t026460	CITMI_004t023660	CITMA_007t021140
PG-PTP_16029	CITRE_004t025060	CITME_004t026450	CITMI_004t023650	CITMA_007t021130
PG-PTP_16030	CITRE_004t025080	CITME_004t026470	CITMI_004t023670	CITMA_007t021150
PG-PTP_16031	CITRE_004t025090	CITME_004t026480	CITMI_004t023680	CITMA_007t021160
PG-PTP_16032	CITRE_004t025100	CITME_004t026490	CITMI_004t023690	CITMA_007t021170
PG-PTP_16033	CITRE_004t025120	CITME_004t026510	CITMI_004t023710	CITMA_007t021190
PG-PTP_16034	CITRE_004t025130	CITME_004t026520	CITMI_004t023720	CITMA_007t021200
PG-PTP_16035	CITRE_004t025140	CITME_004t026530	CITMI_004t023730	CITMA_007t021210
PG-PTP_16036	CITRE_004t025150	CITME_004t026540	CITMI_004t023740	CITMA_007t021220
PG-PTP_16037	CITRE_004t025170	CITME_004t026560	CITMI_004t023760	CITMA_007t021240
PG-PTP_16038	CITRE_004t025180	CITME_004t026570	CITMI_004t023770	CITMA_007t021250
PG-PTP_16039	CITRE_004t025190	CITME_004t026580	CITMI_004t023780	CITMA_007t021260
PG-PTP_16040	CITRE_004t025200	CITME_004t026590	CITMI_004t023790	CITMA_007t021270
PG-PTP_16041	CITRE_004t025210	CITME_004t026600	CITMI_004t023800	CITMA_007t021280
PG-PTP_16042	CITRE_004t025220	CITME_004t026610	CITMI_004t023810	CITMA_007t021290
PG-PTP_16043	CITRE_004t025160	CITME_004t026550	CITMI_004t023750	CITMA_007t021230
PG-PTP_16044	CITRE_006t023220	CITME_006t024410	CITMI_006t023450	CITMA_006t022860
PG-PTP_16045	CITRE_004t025230	-	CITMI_004t023820	CITMA_007t021300
PG-PTP_16046	CITRE_004t025260	CITME_004t026650	CITMI_004t023860	CITMA_007t021340,CITMA_007t021330
PG-PTP_16047	CITRE_004t025250	CITME_004t026640	CITMI_004t023850	CITMA_007t021320
PG-PTP_16048	CITRE_004t025270	-	CITMI_004t023880	CITMA_007t021350
PG-PTP_16049	CITRE_004t025280	CITME_004t026670	CITMI_004t023890	CITMA_007t021360
PG-PTP_16050	CITRE_004t025290	CITME_004t026680	CITMI_004t023900	CITMA_007t021370
PG-PTP_16051	CITRE_004t025300	CITME_004t026690	CITMI_004t023910	CITMA_007t021380
PG-PTP_16052	-	CITME_004t026710	CITMI_004t023930	CITMA_007t021400
PG-PTP_16053	-	CITME_004t026700	CITMI_004t023920	CITMA_007t021390
PG-PTP_16054	CITRE_004t025310	-	-	-
PG-PTP_16055	CITRE_004t025320	CITME_004t026730	CITMI_004t023940	CITMA_007t021410
PG-PTP_16056	CITRE_004t025330	CITME_004t026740	CITMI_004t023950	CITMA_007t021420
PG-PTP_16057	CITRE_004t025340	CITME_004t026750	CITMI_004t023960	CITMA_007t021430
PG-PTP_16058	CITRE_006t023290	CITME_006t024490	CITMI_006t023530	CITMA_006t022940
PG-PTP_16059	CITRE_004t025350	CITME_004t026760	CITMI_004t023970	CITMA_007t021440
PG-PTP_16060	CITRE_004t025360	CITME_004t026770	CITMI_004t023980	CITMA_007t021450
PG-PTP_16061	CITRE_004t025380	CITME_004t026800	CITMI_004t024000	CITMA_007t021470
PG-PTP_16062	CITRE_006t023340	CITME_006t024540	CITMI_006t023580	CITMA_006t022990
PG-PTP_16063	CITRE_004t025390	CITME_004t026810	CITMI_004t024010	CITMA_007t021480
PG-PTP_16064	CITRE_004t025400	CITME_004t026820	CITMI_004t024020	CITMA_007t021490
PG-PTP_16065	CITRE_006t023360,CITRE_006t023350	CITME_006t024550	CITMI_006t023590	CITMA_006t023000
PG-PTP_16066	CITRE_004t025410	CITME_004t026830	CITMI_004t024030	CITMA_007t021500
PG-PTP_16067	CITRE_004t025430	CITME_004t026850	CITMI_004t024050	CITMA_007t021530
PG-PTP_16068	CITRE_004t025420	CITME_004t026840	CITMI_004t024040	CITMA_007t021510
PG-PTP_16069	CITRE_004t025440	CITME_004t026860	CITMI_004t024060	CITMA_007t021540
PG-PTP_16070	CITRE_004t025450	CITME_004t026870	CITMI_004t024070	CITMA_007t021550
PG-PTP_16071	CITRE_004t025460	CITME_004t026880	CITMI_004t024080	CITMA_007t021560
PG-PTP_16072	CITRE_004t025470	CITME_004t026890	CITMI_004t024090	-
PG-PTP_16073	CITRE_004t025480	CITME_004t026900	CITMI_004t024100	CITMA_007t021570
PG-PTP_16074	CITRE_004t025490	CITME_004t026910	CITMI_004t024110	CITMA_007t021580
PG-PTP_16075	CITRE_004t025500	CITME_004t026920	CITMI_004t024120	CITMA_007t021590
PG-PTP_16076	CITRE_004t025510	CITME_004t026930	CITMI_004t024130	CITMA_007t021600
PG-PTP_16077	CITRE_004t025540	CITME_004t026950	CITMI_004t024150	CITMA_007t021630
PG-PTP_16078	CITRE_004t025550	CITME_004t026960	CITMI_004t024160	CITMA_007t021640
PG-PTP_16079	CITRE_004t025570	CITME_004t026980	CITMI_004t024180	CITMA_007t021660
PG-PTP_16080	CITRE_004t025580	CITME_004t026990	CITMI_004t024190	CITMA_007t021670
PG-PTP_16081	CITRE_004t025600	CITME_004t027010	CITMI_004t024210	CITMA_007t021690
PG-PTP_16082	CITRE_004t025590	CITME_004t027000	CITMI_004t024200	CITMA_007t021680
PG-PTP_16083	CITRE_004t025620	CITME_004t027030	CITMI_004t024230	CITMA_007t021710
PG-PTP_16084	CITRE_004t025610	CITME_004t027020	CITMI_004t024220	CITMA_007t021700
PG-PTP_16085	CITRE_004t025640	CITME_004t027050	CITMI_004t024250	CITMA_007t021730
PG-PTP_16086	CITRE_004t025630	CITME_004t027040	CITMI_004t024240	CITMA_007t021720
PG-PTP_16087	CITRE_004t025650	CITME_004t027060	CITMI_004t024260	CITMA_007t021740
PG-PTP_16088	CITRE_004t025660	-	CITMI_004t024270	-
PG-PTP_16089	CITRE_004t025680	CITME_004t027090,CITME_004t027100	CITMI_004t024290	CITMA_007t021780,CITMA_007t021770
PG-PTP_16090	CITRE_004t025670	CITME_004t027080	CITMI_004t024280	CITMA_007t021750
PG-PTP_16091	CITRE_004t025690	CITME_004t027110	CITMI_004t024300	CITMA_007t021790
PG-PTP_16092	CITRE_004t025700	CITME_004t027120	CITMI_004t024310	CITMA_007t021800
PG-PTP_16093	CITRE_004t025710	CITME_004t027130	CITMI_004t024320	CITMA_007t021810
PG-PTP_16094	CITRE_004t025730	CITME_004t027150	CITMI_004t024340	CITMA_007t021830
PG-PTP_16095	CITRE_004t025740	-	-	-
PG-PTP_16096	CITRE_004t025720	CITME_004t027140	CITMI_004t024330	CITMA_007t021820
PG-PTP_16097	CITRE_004t025750	CITME_004t027160	-	-
PG-PTP_16098	CITRE_004t025760	CITME_004t027170	CITMI_004t024360	CITMA_007t021840
PG-PTP_16099	CITRE_004t025770	CITME_004t027180	CITMI_004t024370	CITMA_007t021850
PG-PTP_16100	CITRE_004t025780	CITME_004t027190	CITMI_004t024380	CITMA_007t021860
PG-PTP_16101	CITRE_004t025800	CITME_004t027210	CITMI_004t024400	CITMA_007t021880
PG-PTP_16102	CITRE_004t025810	CITME_004t027220	CITMI_004t024410	CITMA_007t021890
PG-PTP_16103	CITRE_004t025820	CITME_004t027230	CITMI_004t024420	CITMA_007t021900
PG-PTP_16104	CITRE_004t025830	CITME_004t027240	CITMI_004t024430	-
PG-PTP_16105	CITRE_004t025840	CITME_004t027250	CITMI_004t024440	CITMA_007t021910
PG-PTP_16106	CITRE_004t025850	CITME_004t027260	CITMI_004t024450	CITMA_007t021920
PG-PTP_16107	CITRE_004t025870	CITME_004t027280	CITMI_004t024480	CITMA_007t021940
PG-PTP_16108	CITRE_004t025890	CITME_004t027300	CITMI_004t024500	CITMA_007t021960
PG-PTP_16109	CITRE_004t025880	CITME_004t027290	CITMI_004t024490	CITMA_007t021950
PG-PTP_16110	CITRE_004t025900	CITME_004t027310	CITMI_004t024510	CITMA_007t021970
PG-PTP_16111	CITRE_004t025910,CITRE_004t025920	CITME_004t027320	CITMI_004t024520	CITMA_007t021980
PG-PTP_16112	CITRE_004t025930	-	-	-
PG-PTP_16113	CITRE_004t025950	CITME_004t027340	CITMI_004t024540	CITMA_007t022010
PG-PTP_16114	CITRE_004t025940	CITME_004t027330	CITMI_004t024530	CITMA_007t022000
PG-PTP_16115	CITRE_004t025980	CITME_004t027390	CITMI_004t024580	CITMA_007t022040
PG-PTP_16116	CITRE_096t000050,CITRE_005t006420	CITME_005t006510	-	CITMA_003t006280,CITMA_003t004380
PG-PTP_16117	CITRE_004t025970	CITME_004t027360	CITMI_004t024570	CITMA_007t022030
PG-PTP_16118	CITRE_005t005510,CITRE_005t005500	CITME_005t005790	CITMI_005t006040	-
PG-PTP_16119	CITRE_096t000060,CITRE_005t006400	-	CITMI_005t006680	-
PG-PTP_16120	CITRE_005t006390	-	-	CITMA_009t011230,CITMA_000t025430
PG-PTP_16121	CITRE_005t005490	CITME_005t005780	CITMI_005t006030	-
PG-PTP_16122	-	CITME_005t006500	CITMI_005t006670	-
PG-PTP_16123	-	CITME_005t006520,CITME_005t006530	-	CITMA_003t006410
PG-PTP_16124	CITRE_004t025990	CITME_004t027400	CITMI_004t024590	CITMA_007t022050
PG-PTP_16125	CITRE_004t026000	CITME_004t027410	CITMI_004t024600	CITMA_007t022060
PG-PTP_16126	CITRE_004t026010	CITME_004t027420	CITMI_004t024610	CITMA_007t022070
PG-PTP_16127	CITRE_004t026020	CITME_004t027430	CITMI_004t024620	CITMA_007t022080
PG-PTP_16128	CITRE_004t026040	-	-	CITMA_007t022110
PG-PTP_16129	CITRE_004t026050	CITME_004t027460	CITMI_004t024650	CITMA_007t022120
PG-PTP_16130	CITRE_004t026070	CITME_004t027480	CITMI_004t024670	CITMA_007t022140
PG-PTP_16131	CITRE_004t026080	CITME_004t027490	CITMI_004t024680	CITMA_007t022160,CITMA_007t022150
PG-PTP_16132	CITRE_004t026090	CITME_004t027500	CITMI_004t024690	CITMA_007t022170
PG-PTP_16133	CITRE_004t026100	CITME_004t027510	CITMI_004t024700	CITMA_007t022180
PG-PTP_16134	CITRE_004t026120	-	-	-
PG-PTP_16135	CITRE_004t026110	-	CITMI_004t024710	-
PG-PTP_16136	-	CITME_004t027540	CITMI_004t024730	CITMA_007t022190
PG-PTP_16137	CITRE_004t026130	-	CITMI_004t024720	-
PG-PTP_16138	CITRE_004t026140	CITME_004t027550	CITMI_004t024740	CITMA_007t022200
PG-PTP_16139	CITRE_004t026150	CITME_004t027560	CITMI_004t024750	CITMA_007t022210
PG-PTP_16140	CITRE_004t026160	CITME_004t027580	CITMI_004t024770	CITMA_007t022220
PG-PTP_16141	CITRE_004t026170	CITME_004t027590	CITMI_004t024780	CITMA_007t022230
PG-PTP_16142	CITRE_006t017990	CITME_006t019370	CITMI_006t018170	CITMA_006t017460
PG-PTP_16143	CITRE_004t026190	-	-	-
PG-PTP_16144	CITRE_004t026180	CITME_004t027600	CITMI_004t024790	CITMA_007t022240
PG-PTP_16145	CITRE_004t026200	CITME_004t027610	CITMI_004t024800	CITMA_007t022250
PG-PTP_16146	CITRE_004t026210	CITME_004t027620	CITMI_004t024810	CITMA_007t022260
PG-PTP_16147	CITRE_004t026220	CITME_004t027630	CITMI_004t024820	CITMA_007t022270
PG-PTP_16148	CITRE_004t026230	CITME_004t027640	CITMI_004t024830	CITMA_007t022280
PG-PTP_16149	CITRE_004t026240	CITME_004t027650	CITMI_004t024850	CITMA_007t022310
PG-PTP_16150	CITRE_004t026250	CITME_004t027660	CITMI_004t024860	CITMA_007t022320
PG-PTP_16151	CITRE_004t026260	CITME_004t027670	CITMI_004t024870	CITMA_007t022330
PG-PTP_16152	CITRE_004t026270	CITME_004t027680	CITMI_004t024880	-
PG-PTP_16153	CITRE_004t026290	CITME_004t027700	CITMI_004t024900	CITMA_007t022360
PG-PTP_16154	CITRE_004t026280	CITME_004t027690	CITMI_004t024890	CITMA_007t022350
PG-PTP_16155	CITRE_004t026310	CITME_004t027720	CITMI_004t024920	CITMA_007t022380
PG-PTP_16156	CITRE_004t026350	CITME_004t027760	CITMI_004t024950	CITMA_007t022420
PG-PTP_16157	CITRE_004t026300	CITME_004t027710	CITMI_004t024910	CITMA_007t022370
PG-PTP_16158	CITRE_004t026380	CITME_004t027790	CITMI_004t024980	CITMA_007t022460
PG-PTP_16159	CITRE_004t026390	CITME_004t027800	CITMI_004t024990	CITMA_007t022470
PG-PTP_16160	CITRE_004t026360	CITME_004t027770	CITMI_004t024960	CITMA_007t022440,CITMA_007t022430
PG-PTP_16161	CITRE_004t026370	CITME_004t027780	CITMI_004t024970	CITMA_007t022450
PG-PTP_16162	CITRE_004t026400	CITME_004t027810	CITMI_004t025000	CITMA_007t022480
PG-PTP_16163	CITRE_004t026410	CITME_004t027820	CITMI_004t025010	CITMA_007t022490
PG-PTP_16164	CITRE_004t026420	CITME_004t027830	CITMI_004t025020	CITMA_007t022500
PG-PTP_16165	CITRE_060t000030,CITRE_060t000070	CITME_009t015490,CITME_009t015440	CITMI_009t016070	CITMA_009t015850,CITMA_009t015910,CITMA_009t015980,CITMA_002t034970
PG-PTP_16166	CITRE_060t000010,CITRE_009t015350,CITRE_060t000020,CITRE_060t000080	CITME_009t015410	CITMI_009t015970	-
PG-PTP_16167	CITRE_009t015310,CITRE_009t016150,CITRE_009t015950	-	CITMI_105t000030,CITMI_009t011690	CITMA_006t013980
PG-PTP_16168	CITRE_004t026430	CITME_004t027840	CITMI_004t025030	CITMA_007t022510
PG-PTP_16169	CITRE_009t015340	-	CITMI_009t016150	CITMA_009t015920,CITMA_009t015990
PG-PTP_16170	-	-	CITMI_009t016040,CITMI_009t016160	CITMA_009t015880,CITMA_009t016000
PG-PTP_16171	-	CITME_009t011500	CITMI_009t011700,CITMI_009t016830	CITMA_009t010830
PG-PTP_16172	-	CITME_009t015430	CITMI_009t016060	-
PG-PTP_16173	CITRE_009t015320	CITME_009t015510	-	-
PG-PTP_16174	-	CITME_008t011830	-	CITMA_005t026530
PG-PTP_16175	CITRE_004t026440	CITME_004t027850	CITMI_004t025040	CITMA_007t022520
PG-PTP_16176	CITRE_004t026450	CITME_004t027860	CITMI_004t025050	CITMA_007t022530
PG-PTP_16177	CITRE_004t026460	CITME_004t027870	CITMI_004t025060	CITMA_007t022540
PG-PTP_16178	CITRE_004t026470	CITME_004t027880	CITMI_004t025070	CITMA_007t022550
PG-PTP_16179	CITRE_004t026490	CITME_004t027910	CITMI_004t025090	CITMA_007t022580
PG-PTP_16180	CITRE_009t015760	CITME_009t016180	CITMI_009t016730	CITMA_006t014110
PG-PTP_16181	CITRE_004t026500	CITME_004t027920	CITMI_004t025100	CITMA_007t022590
PG-PTP_16182	CITRE_005t001050,CITRE_005t001080,CITRE_005t001220	CITME_005t001280,CITME_005t001350,CITME_005t001470	CITMI_005t001140,CITMI_005t001200,CITMI_005t001390	CITMA_004t005380
PG-PTP_16183	CITRE_008t008060,CITRE_014t000190,CITRE_005t001320	CITME_005t001580	CITMI_005t001480,CITMI_005t001490	CITMA_004t005450,CITMA_000t029580
PG-PTP_16184	CITRE_009t016310	CITME_009t016540	CITMI_009t017160,CITMI_009t017010	CITMA_009t017780,CITMA_009t017770
PG-PTP_16185	CITRE_005t001090,CITRE_005t001150	CITME_005t001360	CITMI_005t001210	CITMA_004t005170,CITMA_004t005220
PG-PTP_16186	CITRE_009t016340,CITRE_009t016360,CITRE_009t016320	CITME_009t016560	CITMI_009t017180	-
PG-PTP_16187	CITRE_005t001240	-	CITMI_005t001400	CITMA_004t005190,CITMA_004t005120,CITMA_004t006110
PG-PTP_16188	CITRE_005t001140,CITRE_005t001100	CITME_005t001300	CITMI_005t001170	CITMA_004t005180
PG-PTP_16189	CITRE_008t008070,CITRE_014t000170,CITRE_005t001310,CITRE_005t001300	-	CITMI_005t001460	-
PG-PTP_16190	CITRE_014t000100,CITRE_014t000130,CITRE_014t000020	CITME_005t001530	-	CITMA_004t006160
PG-PTP_16191	CITRE_004t026510	CITME_004t027930	CITMI_004t025110	CITMA_007t022600
PG-PTP_16192	CITRE_005t006870	CITME_005t006890	CITMI_012t000180	CITMA_003t006790
PG-PTP_16193	CITRE_005t021880	CITME_005t022270	CITMI_005t022230	CITMA_003t018680
PG-PTP_16194	CITRE_005t000850	CITME_005t001130	CITMI_005t001030	CITMA_004t005010
PG-PTP_16195	-	CITME_005t001340	CITMI_005t001190	CITMA_004t005150,CITMA_004t005200
PG-PTP_16196	CITRE_008t008080,CITRE_014t000160	CITME_005t001560	CITMI_005t001450	-
PG-PTP_16197	-	CITME_005t001430	CITMI_005t001370	CITMA_004t006070,CITMA_004t005330
PG-PTP_16198	-	-	CITMI_005t001220,CITMI_005t001240	CITMA_004t006120
PG-PTP_16199	CITRE_005t001120	CITME_005t001310	CITMI_005t001180	-
PG-PTP_16200	-	CITME_005t001460	CITMI_005t001380	CITMA_004t005370
PG-PTP_16201	CITRE_005t001170	CITME_005t001390	-	CITMA_004t005240
PG-PTP_16202	-	CITME_005t001410	CITMI_005t001280	CITMA_004t005250
PG-PTP_16203	CITRE_005t001130	CITME_005t001330	-	CITMA_004t005140
PG-PTP_16204	-	CITME_005t001370	CITMI_005t001230	CITMA_004t006100
PG-PTP_16205	CITRE_005t001190	CITME_005t001450	-	CITMA_004t005360
PG-PTP_16206	CITRE_005t001260	CITME_005t001490	-	CITMA_004t006150
PG-PTP_16207	CITRE_009t016330	-	CITMI_009t017020	-
PG-PTP_16208	CITRE_009t016350	CITME_009t016550	-	-
PG-PTP_16209	-	CITME_005t001510	-	CITMA_004t006200
PG-PTP_16210	CITRE_005t001070	-	-	CITMA_004t005160
PG-PTP_16211	-	CITME_005t001400	CITMI_005t001270	-
PG-PTP_16212	CITRE_005t001250	-	-	CITMA_004t005390
PG-PTP_16213	-	-	CITMI_005t001420	CITMA_004t005400
PG-PTP_16214	-	CITME_005t001480	CITMI_005t001410	-
PG-PTP_16215	CITRE_005t001110	-	-	CITMA_004t005210
PG-PTP_16216	CITRE_004t026480	CITME_004t027890	CITMI_004t025080	CITMA_007t022560
PG-PTP_16217	CITRE_009t015640	CITME_009t015960	CITMI_009t016580	CITMA_005t003890
PG-PTP_16218	CITRE_004t026530	CITME_004t028100	CITMI_004t025280	CITMA_007t004140,CITMA_007t022770
PG-PTP_16219	CITRE_004t026540	CITME_004t028090	CITMI_004t025270	-
PG-PTP_16220	CITRE_004t026560	CITME_004t028070	CITMI_004t025250	CITMA_007t022750
PG-PTP_16221	CITRE_004t026580	-	-	CITMA_007t022720
PG-PTP_16222	-	CITME_004t028040	CITMI_004t025230	-
PG-PTP_16223	CITRE_004t026590	CITME_004t028030	CITMI_004t025220	CITMA_007t022710
PG-PTP_16224	CITRE_004t026610	CITME_004t028000	CITMI_004t025190	CITMA_007t022690
PG-PTP_16225	CITRE_004t026600	CITME_004t028010	CITMI_004t025200	CITMA_007t022700
PG-PTP_16226	CITRE_004t026630	CITME_004t027980	CITMI_004t025170	CITMA_007t022670,CITMA_007t024010,CITMA_007t022650
PG-PTP_16227	CITRE_004t026640	CITME_004t027970	CITMI_004t025160	CITMA_007t022640
PG-PTP_16228	CITRE_004t026620	CITME_004t027990	CITMI_004t025180	CITMA_007t022660,CITMA_007t022680
PG-PTP_16229	CITRE_004t026660	CITME_004t027950	CITMI_004t025140	CITMA_007t022620
PG-PTP_16230	CITRE_004t026670	-	-	-
PG-PTP_16231	CITRE_004t026680	-	-	-
PG-PTP_16232	CITRE_004t026650	CITME_004t027960	CITMI_004t025150	CITMA_007t022630
PG-PTP_16233	CITRE_004t026690	CITME_004t028120	CITMI_004t025300	CITMA_007t022790
PG-PTP_16234	-	CITME_004t028140	CITMI_004t025320	-
PG-PTP_16235	CITRE_004t026700	CITME_004t028130	CITMI_004t025310	CITMA_007t022800
PG-PTP_16236	CITRE_004t026710	CITME_004t028150	CITMI_004t025330	CITMA_007t022810
PG-PTP_16237	CITRE_004t026720	CITME_004t028160	CITMI_004t025340	CITMA_007t022820
PG-PTP_16238	CITRE_004t026740	CITME_004t028180	CITMI_004t025360	CITMA_007t022840
PG-PTP_16239	CITRE_004t026730	CITME_004t028170	CITMI_004t025350	CITMA_007t022830
PG-PTP_16240	CITRE_004t026760	CITME_004t028200	CITMI_004t025380	CITMA_007t022860
PG-PTP_16241	CITRE_004t026770	CITME_004t028210	CITMI_004t025390	CITMA_007t022870
PG-PTP_16242	CITRE_004t026780	CITME_004t028220	CITMI_004t025400	CITMA_007t022880
PG-PTP_16243	CITRE_004t026790	CITME_004t028230	-	-
PG-PTP_16244	CITRE_004t026750	CITME_004t028190	CITMI_004t025370	CITMA_007t022850
PG-PTP_16245	CITRE_004t026800	CITME_004t028240	CITMI_004t025410	CITMA_007t022890
PG-PTP_16246	CITRE_004t026810	CITME_004t028260	CITMI_004t025430	CITMA_007t022910
PG-PTP_16247	-	CITME_004t028250	CITMI_004t025420	CITMA_007t022900
PG-PTP_16248	CITRE_004t026830,CITRE_004t026840	CITME_004t028290	CITMI_004t025460	CITMA_007t022940
PG-PTP_16249	CITRE_004t026850	CITME_004t028300	CITMI_004t025470	CITMA_007t022950
PG-PTP_16250	CITRE_004t026820	CITME_004t028270	CITMI_004t025440	CITMA_007t022920
PG-PTP_16251	-	CITME_004t028280	CITMI_004t025450	CITMA_007t022930
PG-PTP_16252	CITRE_004t026870	CITME_004t028320	CITMI_004t025490	CITMA_007t022970
PG-PTP_16253	CITRE_004t026880	CITME_004t028330	CITMI_004t025500	CITMA_007t022980
PG-PTP_16254	CITRE_009t018350	CITME_009t018240	CITMI_009t018980	-
PG-PTP_16255	CITRE_007t007720	-	-	CITMA_001t007770
PG-PTP_16256	-	CITME_007t007670	CITMI_007t007720	-
PG-PTP_16257	CITRE_004t026860	CITME_004t028310	CITMI_004t025480	CITMA_007t022960
PG-PTP_16258	CITRE_004t026890	CITME_004t028340	CITMI_004t025510	CITMA_007t022990
PG-PTP_16259	CITRE_004t026900	CITME_004t028350	CITMI_004t025520	CITMA_007t023000
PG-PTP_16260	CITRE_004t026930	CITME_004t028380	CITMI_004t025550	CITMA_007t023030
PG-PTP_16261	CITRE_004t026950	CITME_004t028390	CITMI_004t025570	CITMA_007t023050
PG-PTP_16262	CITRE_004t026960	CITME_004t028400	CITMI_004t025580	CITMA_007t023060
PG-PTP_16263	CITRE_004t026910	CITME_004t028360	CITMI_004t025530	CITMA_007t023010
PG-PTP_16264	CITRE_004t026970	CITME_004t028410	CITMI_004t025590	CITMA_007t023080
PG-PTP_16265	CITRE_004t026980	CITME_004t028420	-	CITMA_007t023090
PG-PTP_16266	CITRE_004t026990	CITME_004t028430	CITMI_004t025600	-
PG-PTP_16267	CITRE_004t027010	CITME_004t028440	CITMI_004t025620	CITMA_007t023110
PG-PTP_16268	CITRE_004t027020	-	-	-
PG-PTP_16269	CITRE_004t027030	CITME_004t028450	CITMI_004t025630	CITMA_007t023120
PG-PTP_16270	CITRE_004t027040	CITME_004t028460	CITMI_004t025640	CITMA_007t023130
PG-PTP_16271	CITRE_006t002440	CITME_006t002180	CITMI_006t002480	CITMA_006t000930,CITMA_006t000950
PG-PTP_16272	CITRE_004t027060	CITME_004t028480	CITMI_004t025650	CITMA_007t023150
PG-PTP_16273	CITRE_006t002430	-	CITMI_006t002470	CITMA_006t000940,CITMA_006t000920
PG-PTP_16274	-	-	CITMI_007t010890	CITMA_001t012550
PG-PTP_16275	CITRE_007t010870	CITME_007t010990	-	-
PG-PTP_16276	CITRE_006t002420	-	-	CITMA_006t000910
PG-PTP_16277	CITRE_004t027050	CITME_004t028470	-	CITMA_007t023140
PG-PTP_16278	CITRE_004t027070,CITRE_007t010860	CITME_004t028490	CITMI_007t010880,CITMI_004t025660	CITMA_007t023160,CITMA_001t012530
PG-PTP_16279	CITRE_004t027090	CITME_004t028510	CITMI_004t025680	CITMA_007t023180
PG-PTP_16280	CITRE_004t027100,CITRE_004t027110	CITME_004t028520	CITMI_004t025690	CITMA_007t023190
PG-PTP_16281	CITRE_004t027120	CITME_004t028530	CITMI_004t025700	CITMA_007t023200
PG-PTP_16282	CITRE_004t027140	CITME_004t028550	CITMI_004t025720	CITMA_007t023220
PG-PTP_16283	CITRE_004t027150	CITME_004t028560	CITMI_004t025730	CITMA_007t023230
PG-PTP_16284	CITRE_004t027160	CITME_004t028570	CITMI_004t025740	CITMA_007t023240
PG-PTP_16285	CITRE_004t027170	CITME_004t028580	CITMI_004t025750	CITMA_007t023250
PG-PTP_16286	CITRE_004t027130	CITME_004t028540	CITMI_004t025710	CITMA_007t023210
PG-PTP_16287	CITRE_004t027190	CITME_004t028600	CITMI_004t025770	CITMA_007t023270
PG-PTP_16288	CITRE_004t027210	CITME_004t028620	CITMI_004t025800	CITMA_007t023290
PG-PTP_16289	CITRE_004t027180	CITME_004t028590	CITMI_004t025760	CITMA_007t023260
PG-PTP_16290	CITRE_004t027240,CITRE_004t027250	CITME_004t028650	CITMI_004t025850	CITMA_007t023320
PG-PTP_16291	CITRE_004t027230	CITME_004t028640	CITMI_004t025840	CITMA_007t023310
PG-PTP_16292	CITRE_004t027260	CITME_004t028660	CITMI_004t025860	CITMA_007t023330
PG-PTP_16293	CITRE_004t027270	CITME_004t028670	CITMI_004t025870	CITMA_007t023340,CITMA_000t029300
PG-PTP_16294	CITRE_004t027220	CITME_004t028630	CITMI_004t025810	CITMA_007t023300
PG-PTP_16295	CITRE_004t027290	CITME_004t028690	CITMI_004t025890	CITMA_007t023360
PG-PTP_16296	CITRE_004t027280	CITME_004t028680	CITMI_004t025880	CITMA_007t023350
PG-PTP_16297	CITRE_004t027300	CITME_004t028700	-	CITMA_007t023370
PG-PTP_16298	CITRE_004t027310	CITME_004t028710	CITMI_004t025900	CITMA_007t023380
PG-PTP_16299	CITRE_004t027320	CITME_004t028720	CITMI_004t025910	CITMA_007t023390
PG-PTP_16300	CITRE_004t027330	CITME_004t028730	CITMI_004t025920	CITMA_007t023400
PG-PTP_16301	CITRE_004t027340	CITME_004t028750	CITMI_004t025940	CITMA_007t023420
PG-PTP_16302	CITRE_004t027350	CITME_004t028760	CITMI_004t025950	CITMA_007t023430
PG-PTP_16303	CITRE_004t027360,CITRE_004t027390	CITME_004t028770	CITMI_004t025960	CITMA_007t023460
PG-PTP_16304	CITRE_004t027380	-	-	CITMA_007t023450
PG-PTP_16305	CITRE_004t027370	-	-	-
PG-PTP_16306	CITRE_004t027410,CITRE_004t027420	CITME_004t028790	CITMI_004t025980	CITMA_007t023470
PG-PTP_16307	CITRE_004t027430	CITME_004t028800	CITMI_004t025990	CITMA_007t023480
PG-PTP_16308	CITRE_004t027400	CITME_004t028780	CITMI_004t025970	-
PG-PTP_16309	CITRE_004t027440	CITME_004t028810	CITMI_004t026000	CITMA_007t023490
PG-PTP_16310	CITRE_004t027460	CITME_004t028830	CITMI_004t026020	CITMA_007t023510
PG-PTP_16311	CITRE_004t027450	CITME_004t028820	CITMI_004t026010	CITMA_007t023500
PG-PTP_16312	-	CITME_004t028850	CITMI_004t026040	CITMA_007t023530
PG-PTP_16313	-	CITME_004t028840	CITMI_004t026030	CITMA_007t023520
PG-PTP_16314	CITRE_004t027470	-	-	CITMA_007t023540
PG-PTP_16315	-	CITME_004t028860	CITMI_004t026050	-
PG-PTP_16316	CITRE_004t027480	CITME_004t028870	CITMI_004t026060	CITMA_007t023550
PG-PTP_16317	CITRE_004t027510	CITME_004t028900	CITMI_004t026090	CITMA_007t023580
PG-PTP_16318	CITRE_004t027540	CITME_004t028930	CITMI_004t026120	CITMA_007t023610
PG-PTP_16319	CITRE_004t027530	CITME_004t028920	CITMI_004t026110	CITMA_007t023600
PG-PTP_16320	CITRE_004t027550	CITME_004t028940	CITMI_004t026130	CITMA_007t023620
PG-PTP_16321	CITRE_004t027560	CITME_008t015420,CITME_004t028950	CITMI_004t026140	CITMA_007t023630
PG-PTP_16322	CITRE_004t027570	CITME_004t028960	CITMI_004t026150	CITMA_007t023640
PG-PTP_16323	CITRE_004t027580	CITME_004t028970	CITMI_004t026160	CITMA_003t020820,CITMA_007t023650
PG-PTP_16324	CITRE_004t027590,CITRE_004t027600	CITME_004t028980	CITMI_004t026170	CITMA_007t023660
PG-PTP_16325	CITRE_004t027640	CITME_004t029030	CITMI_004t026210	CITMA_007t023700
PG-PTP_16326	CITRE_004t027650	CITME_004t029040	CITMI_004t026230	-
PG-PTP_16327	-	CITME_004t029050	-	CITMA_007t023710
PG-PTP_16328	CITRE_004t027660	-	CITMI_004t026240	-
PG-PTP_16329	CITRE_004t027670	CITME_004t029060	CITMI_004t026250	CITMA_007t023720
PG-PTP_16330	CITRE_004t027610	CITME_004t029000,CITME_004t028990	CITMI_004t026180	CITMA_007t023670
PG-PTP_16331	CITRE_004t027680	CITME_004t029070	CITMI_004t026260	CITMA_007t023730
PG-PTP_16332	CITRE_004t027700	CITME_004t029090	CITMI_004t026280	CITMA_007t023750
PG-PTP_16333	CITRE_004t027710	CITME_004t029100	CITMI_004t026290	CITMA_007t023760
PG-PTP_16334	CITRE_004t027740	CITME_004t029130	CITMI_004t026320	CITMA_007t023790
PG-PTP_16335	CITRE_004t027720	CITME_004t029110	CITMI_004t026300	CITMA_007t023770
PG-PTP_16336	CITRE_004t027750	CITME_004t029140	CITMI_004t026330	CITMA_007t023800
PG-PTP_16337	CITRE_004t027760	CITME_004t029150	CITMI_004t026340	CITMA_007t023810
PG-PTP_16338	CITRE_004t027770	CITME_004t029160	CITMI_004t026350	CITMA_007t023820
PG-PTP_16339	CITRE_004t027800	CITME_004t029190	CITMI_004t026380	CITMA_007t023850
PG-PTP_16340	CITRE_004t027810	CITME_004t029200	CITMI_004t026390	CITMA_007t023860
PG-PTP_16341	CITRE_004t027790	CITME_004t029180	CITMI_004t026370	CITMA_007t023840
PG-PTP_16342	CITRE_004t027820,CITRE_126t000010	CITME_004t029210	CITMI_004t026400	CITMA_007t023870
PG-PTP_16343	CITRE_004t027830,CITRE_126t000030	CITME_004t029220	CITMI_004t026420	CITMA_007t023890
PG-PTP_16344	CITRE_004t027850,CITRE_126t000050	CITME_004t029240,CITME_003t046480	CITMI_004t026440	CITMA_007t023900
PG-PTP_16345	CITRE_004t027860,CITRE_126t000060	CITME_004t029250	CITMI_004t026450	CITMA_007t023910
PG-PTP_16346	CITRE_004t027870,CITRE_126t000070	CITME_004t029260	CITMI_004t026470	CITMA_007t023930
PG-PTP_16347	CITRE_004t027880,CITRE_126t000080	CITME_004t029280	CITMI_004t026480	CITMA_007t023940
PG-PTP_16348	CITRE_004t027890,CITRE_126t000090	CITME_004t029290	CITMI_004t026490	CITMA_007t023950
PG-PTP_16349	CITRE_004t027900,CITRE_126t000100	CITME_004t029300	CITMI_004t026500	CITMA_007t023960
PG-PTP_16350	CITRE_004t027910,CITRE_126t000110	CITME_004t029310	CITMI_004t026520	CITMA_007t023980
PG-PTP_16351	CITRE_004t027930,CITRE_126t000130	CITME_004t029330	CITMI_004t026540	CITMA_007t024000
PG-PTP_16352	CITRE_005t000010,CITRE_009t007290	CITME_009t007220	CITMI_009t007270	CITMA_009t007150
PG-PTP_16353	CITRE_005t000030	-	-	-
PG-PTP_16354	CITRE_005t000040	CITME_005t000020	CITMI_005t000030	CITMA_002t047030
PG-PTP_16355	CITRE_005t000050	-	-	CITMA_002t047040
PG-PTP_16356	CITRE_005t000060	-	CITMI_005t000040	CITMA_002t047060,CITMA_002t047050
PG-PTP_16357	-	CITME_005t000030	CITMI_005t000050	CITMA_002t047070
PG-PTP_16358	CITRE_005t000070	CITME_005t000040	CITMI_005t000060	CITMA_002t047080
PG-PTP_16359	CITRE_005t000080	CITME_005t000050	CITMI_005t000070	CITMA_002t047090
PG-PTP_16360	CITRE_005t000090	CITME_005t000070	CITMI_005t000090,CITMI_005t000080,CITMI_005t000100	CITMA_002t047100
PG-PTP_16361	CITRE_005t000100	CITME_005t000080	CITMI_005t000110	CITMA_002t047110
PG-PTP_16362	CITRE_005t000110	CITME_005t000090	CITMI_005t000120	CITMA_002t047120
PG-PTP_16363	CITRE_005t000120	-	CITMI_009t015570	CITMA_009t015470
PG-PTP_16364	CITRE_021t000190,CITRE_025t000220	CITME_005t000840,CITME_005t000710	CITMI_019t000110,CITMI_019t000230,CITMI_019t000010,CITMI_005t000770	CITMA_004t004760
PG-PTP_16365	CITRE_021t000290,CITRE_005t000720	CITME_005t000350,CITME_005t000980,CITME_005t000860	CITMI_005t000650,CITMI_005t000870	CITMA_000t027720
PG-PTP_16366	CITRE_014t000670,CITRE_014t000480,CITRE_005t001500	CITME_005t001900	CITMI_005t001730,CITMI_005t001820,CITMI_005t001800,CITMI_019t000160	-
PG-PTP_16367	CITRE_035t000110,CITRE_025t000120,CITRE_021t000260,CITRE_014t000400	-	CITMI_005t000600,CITMI_005t001760,CITMI_005t001790	-
PG-PTP_16368	CITRE_021t000140,CITRE_005t000650,CITRE_021t000150,CITRE_005t000590	CITME_005t000670	CITMI_019t000100	CITMA_004t004770
PG-PTP_16369	CITRE_005t000360,CITRE_005t000370	CITME_005t000340	CITMI_005t000300	CITMA_002t047250
PG-PTP_16370	CITRE_025t000050	CITME_005t000760	CITMI_019t000020,CITMI_005t000310	CITMA_004t004880
PG-PTP_16371	CITRE_021t000300	-	CITMI_019t000120	CITMA_000t003250,CITMA_002t047260
PG-PTP_16372	CITRE_021t000180,CITRE_025t000210	CITME_005t001890	CITMI_005t000760	-
PG-PTP_16373	CITRE_025t000040,CITRE_025t000140	CITME_005t000660	CITMI_005t000670	-
PG-PTP_16374	CITRE_005t000150	CITME_005t000120	CITMI_005t000130	-
PG-PTP_16375	CITRE_025t000130	-	CITMI_043t000020,CITMI_005t000660	-
PG-PTP_16376	CITRE_025t000150	-	CITMI_019t000210	-
PG-PTP_16377	-	-	-	CITMA_000t003390
PG-PTP_16378	CITRE_005t000160	CITME_005t000130	CITMI_005t000140	CITMA_002t047140,CITMA_002t047210
PG-PTP_16379	CITRE_005t000320	CITME_005t000290	CITMI_005t000240	-
PG-PTP_16380	CITRE_005t000170	-	CITMI_005t000150	-
PG-PTP_16381	CITRE_005t000310	-	CITMI_264t000030,CITMI_005t000230	CITMA_004t006130,CITMA_000t028800,CITMA_004t006170
PG-PTP_16382	CITRE_005t000180,CITRE_005t000300	CITME_005t000160	CITMI_005t000160	CITMA_002t047160
PG-PTP_16383	-	CITME_005t000270	CITMI_005t000220	-
PG-PTP_16384	CITRE_005t000190	-	-	-
PG-PTP_16385	CITRE_014t000550,CITRE_021t000010,CITRE_021t000070,CITRE_025t000170,CITRE_021t000170,CITRE_025t000180,CITRE_025t000070,CITRE_007t016350,CITRE_021t000280,CITRE_005t000680,CITRE_005t001510,CITRE_005t000670	-	-	CITMA_000t003240,CITMA_000t003570,CITMA_000t003610,CITMA_000t003280,CITMA_000t003230
PG-PTP_16386	CITRE_005t002010,CITRE_005t000390	-	-	CITMA_004t006460,CITMA_004t004720,CITMA_004t006490,CITMA_000t003640,CITMA_000t003260,CITMA_004t004860,CITMA_000t003650,CITMA_000t003440,CITMA_000t003530
PG-PTP_16387	CITRE_021t000240,CITRE_025t000020,CITRE_014t000680,CITRE_005t002090,CITRE_005t002030,CITRE_005t006840,CITRE_005t001980,CITRE_005t000630	-	-	CITMA_004t006220
PG-PTP_16388	CITRE_021t000340	-	CITMI_019t000170,CITMI_005t000700	CITMA_004t006250,CITMA_000t003470,CITMA_000t003400
PG-PTP_16389	CITRE_025t000240,CITRE_021t000110,CITRE_021t000050,CITRE_014t000340,CITRE_005t001450,CITRE_005t000560	-	-	-
PG-PTP_16390	CITRE_014t000360	CITME_005t002440	-	CITMA_004t005690,CITMA_000t003670,CITMA_009t016830
PG-PTP_16391	CITRE_005t000410,CITRE_005t006990	CITME_005t000370	-	CITMA_002t047310,CITMA_000t003340
PG-PTP_16392	CITRE_025t000260,CITRE_025t000190,CITRE_005t006950,CITRE_014t000420	-	CITMI_005t002310	-
PG-PTP_16393	-	-	-	CITMA_004t004830,CITMA_003t006770,CITMA_002t047270,CITMA_009t016840
PG-PTP_16394	CITRE_025t000200,CITRE_025t000270	CITME_005t000830	-	CITMA_004t004740
PG-PTP_16395	CITRE_025t000080,CITRE_025t000030,CITRE_035t000150	-	-	CITMA_000t003630
PG-PTP_16396	CITRE_005t000200	-	-	CITMA_004t005660,CITMA_004t006580
PG-PTP_16397	CITRE_021t000330	-	-	CITMA_002t047170,CITMA_000t003450
PG-PTP_16398	-	CITME_005t000780	-	CITMA_004t004820,CITMA_000t003310
PG-PTP_16399	CITRE_005t001960	-	CITMI_005t002510	CITMA_004t006400
PG-PTP_16400	CITRE_021t000120	-	-	CITMA_000t003720
PG-PTP_16401	CITRE_014t000430	-	-	CITMA_004t005650
PG-PTP_16402	-	-	CITMI_005t002400	CITMA_004t006550
PG-PTP_16403	CITRE_014t000380	-	-	CITMA_004t006570
PG-PTP_16404	CITRE_005t001460	-	CITMI_005t001850	-
PG-PTP_16405	CITRE_035t000100,CITRE_014t000490,CITRE_025t000100,CITRE_035t000120,CITRE_025t000060,CITRE_021t000320,CITRE_005t002060,CITRE_005t002000	-	-	CITMA_000t003710,CITMA_004t006530,CITMA_000t003290,CITMA_004t006430,CITMA_000t003600,CITMA_004t006380
PG-PTP_16406	CITRE_005t000210,CITRE_014t000350	-	-	-
PG-PTP_16407	CITRE_005t000220,CITRE_025t000250,CITRE_025t000090,CITRE_035t000160,CITRE_025t000160,CITRE_025t000010	CITME_005t000850,CITME_005t000730,CITME_005t000940,CITME_005t000680,CITME_005t000890	CITMI_043t000040,CITMI_005t000570,CITMI_005t000630	CITMA_004t004810,CITMA_000t003520,CITMA_000t003590,CITMA_000t003330,CITMA_004t006370,CITMA_004t004800,CITMA_000t003690,CITMA_004t004710,CITMA_000t026180,CITMA_004t004840
PG-PTP_16408	CITRE_021t000040,CITRE_005t000550,CITRE_025t000230	CITME_005t000820,CITME_005t000700	CITMI_005t000750	CITMA_004t004730
PG-PTP_16409	CITRE_005t000640,CITRE_005t000580	CITME_005t000920,CITME_005t000770	CITMI_019t000180	CITMA_000t003460
PG-PTP_16410	-	-	CITMI_005t000810,CITMI_019t000070,CITMI_019t000240	CITMA_000t003560,CITMA_004t004790
PG-PTP_16411	-	CITME_005t000930	CITMI_004t014730,CITMI_005t002840	CITMA_004t004850
PG-PTP_16412	-	CITME_005t000790	CITMI_005t000580,CITMI_043t000060	CITMA_000t003550
PG-PTP_16413	CITRE_035t000140	-	CITMI_019t000260,CITMI_019t000140	CITMA_000t003620
PG-PTP_16414	CITRE_005t000620	-	-	CITMA_002t047280
PG-PTP_16415	-	-	CITMI_005t000830	CITMA_004t006520
PG-PTP_16416	CITRE_021t000350	-	CITMI_005t000710	CITMA_000t028870,CITMA_000t003660
PG-PTP_16417	CITRE_005t000230	-	-	-
PG-PTP_16418	CITRE_005t000240,CITRE_005t000250	CITME_005t000190	CITMI_005t000190	CITMA_002t047190
PG-PTP_16419	CITRE_005t000260,CITRE_005t000270	CITME_005t000200	-	CITMA_002t047200,CITMA_004t006180,CITMA_004t006140
PG-PTP_16420	CITRE_005t000280,CITRE_005t000290	CITME_005t000230,CITME_005t000240	CITMI_005t000210	-
PG-PTP_16421	-	CITME_005t000210	-	-
PG-PTP_16422	CITRE_005t000330	CITME_005t000310	CITMI_005t000260	CITMA_002t047220
PG-PTP_16423	CITRE_009t014190	CITME_009t013900	CITMI_005t000270,CITMI_009t014400,CITMI_009t014370,CITMI_009t014410	CITMA_009t012750
PG-PTP_16424	CITRE_005t000340	CITME_005t000320	CITMI_005t000280	CITMA_002t047230
PG-PTP_16425	CITRE_005t000350	CITME_005t000330	CITMI_005t000290	CITMA_002t047240
PG-PTP_16426	CITRE_005t000380	-	-	-
PG-PTP_16427	CITRE_004t027840,CITRE_126t000040	CITME_004t029230	CITMI_004t026430	-
PG-PTP_16428	CITRE_005t000400,CITRE_005t000420	CITME_005t000380,CITME_005t000360	CITMI_005t000320,CITMI_005t000330	CITMA_002t047320,CITMA_002t047300
PG-PTP_16429	CITRE_005t000430	CITME_005t000390	CITMI_005t000350	CITMA_002t047330
PG-PTP_16430	CITRE_005t000440	CITME_005t000400	CITMI_005t000360	CITMA_002t047340
PG-PTP_16431	CITRE_005t000450	CITME_005t000410	CITMI_005t000370	CITMA_002t047350
PG-PTP_16432	CITRE_005t000480	CITME_005t000430	CITMI_005t000390	CITMA_002t047370
PG-PTP_16433	CITRE_005t000490	CITME_005t000440	CITMI_005t000400	CITMA_002t047380
PG-PTP_16434	CITRE_005t000500,CITRE_035t000030	CITME_005t000540,CITME_005t000450,CITME_005t000570	CITMI_005t000500,CITMI_005t000410,CITMI_005t000470	CITMA_002t047390
PG-PTP_16435	CITRE_005t000510,CITRE_035t000050	CITME_005t000560,CITME_005t000590	CITMI_005t000420	CITMA_002t047400,CITMA_000t003170
PG-PTP_16436	-	CITME_005t000460	CITMI_005t000480	-
PG-PTP_16437	-	-	CITMI_005t000510	-
PG-PTP_16438	CITRE_005t000520,CITRE_035t000060	CITME_005t000620	-	CITMA_000t003190
PG-PTP_16439	CITRE_005t000870	-	CITMI_005t001050	CITMA_004t005030
PG-PTP_16440	CITRE_021t000210	-	-	CITMA_000t003200
PG-PTP_16441	CITRE_005t000880	CITME_005t001150	-	-
PG-PTP_16442	CITRE_021t000200	-	-	-
PG-PTP_16443	CITRE_005t000530,CITRE_035t000070,CITRE_021t000220	CITME_005t000630	CITMI_005t000550	CITMA_000t003210,CITMA_000t003420
PG-PTP_16444	CITRE_005t000540,CITRE_035t000090,CITRE_021t000230	CITME_005t000640	CITMI_005t000560	CITMA_000t003220,CITMA_000t003510,CITMA_000t003430
PG-PTP_16445	CITRE_021t000160,CITRE_005t000610	-	-	CITMA_000t003580,CITMA_000t003320
PG-PTP_16446	CITRE_005t000660,CITRE_021t000090,CITRE_005t000600	-	-	CITMA_002t047290
PG-PTP_16447	CITRE_035t000130,CITRE_021t000130	-	-	CITMA_000t003410,CITMA_000t003480
PG-PTP_16448	-	CITME_005t001880	CITMI_005t001780	CITMA_004t005680
PG-PTP_16449	CITRE_014t000540,CITRE_014t000470	-	-	-
PG-PTP_16450	CITRE_005t001490	CITME_005t000810,CITME_005t000690	-	-
PG-PTP_16451	CITRE_005t000690,CITRE_025t000280	CITME_005t000950	CITMI_005t000840,CITMI_008t012270	CITMA_009t014430
PG-PTP_16452	CITRE_008t013190	CITME_008t013010	CITMI_019t000060	CITMA_009t014420
PG-PTP_16453	-	-	-	CITMA_000t029620,CITMA_009t014350,CITMA_004t004870
PG-PTP_16454	-	-	CITMI_019t000050	CITMA_009t014360,CITMA_000t003350
PG-PTP_16455	-	-	-	CITMA_009t014480
PG-PTP_16456	CITRE_005t000570,CITRE_005t006850	-	-	-
PG-PTP_16457	CITRE_008t013160	-	CITMI_008t012240,CITMI_019t000030,CITMI_005t000860	CITMA_009t014450,CITMA_009t014510,CITMA_009t014390,CITMA_009t014520,CITMA_009t014400
PG-PTP_16458	CITRE_005t000710	-	-	CITMA_000t003370,CITMA_009t014380
PG-PTP_16459	-	CITME_008t012990	-	CITMA_000t003380
PG-PTP_16460	CITRE_005t000730	CITME_005t000990	CITMI_005t000880	CITMA_004t004890
PG-PTP_16461	CITRE_005t000740	CITME_005t001000	CITMI_005t000890	CITMA_004t004900
PG-PTP_16462	CITRE_005t000750	CITME_005t001010	CITMI_005t000900	CITMA_004t004910
PG-PTP_16463	CITRE_005t000760	CITME_005t001020	CITMI_005t000910	CITMA_004t004920
PG-PTP_16464	CITRE_005t000700,CITRE_025t000290,CITRE_008t013170	CITME_005t000970,CITME_005t000960	CITMI_019t000040,CITMI_005t000850,CITMI_008t012250	CITMA_009t014370,CITMA_009t014440,CITMA_000t003360,CITMA_009t014500
PG-PTP_16465	CITRE_005t000770	CITME_005t001030	CITMI_005t000920	CITMA_004t004930
PG-PTP_16466	CITRE_005t000780	CITME_005t001040	CITMI_005t000940,CITMI_005t000930	CITMA_004t004940
PG-PTP_16467	CITRE_005t000810	-	-	-
PG-PTP_16468	CITRE_005t000820	-	-	-
PG-PTP_16469	CITRE_005t000800	CITME_005t001080	CITMI_005t000970	CITMA_004t004960
PG-PTP_16470	CITRE_005t000830	CITME_005t001110	CITMI_005t001010	CITMA_004t004990
PG-PTP_16471	CITRE_005t000840	CITME_005t001120	CITMI_005t001020	CITMA_004t005000
PG-PTP_16472	CITRE_005t000860	CITME_005t001140	CITMI_005t001040	CITMA_004t005020
PG-PTP_16473	CITRE_005t000890	CITME_005t001160	-	-
PG-PTP_16474	CITRE_005t000900	CITME_005t001170	CITMI_005t001060	CITMA_004t005040
PG-PTP_16475	CITRE_005t000910	CITME_005t001190	CITMI_005t001080	CITMA_004t005050
PG-PTP_16476	CITRE_005t000930	-	-	CITMA_004t005060
PG-PTP_16477	CITRE_005t000980	-	-	-
PG-PTP_16478	CITRE_005t001060	CITME_005t001320	-	-
PG-PTP_16479	CITRE_005t000940	CITME_005t001200	CITMI_005t001090	CITMA_004t005070
PG-PTP_16480	CITRE_005t001160	CITME_005t001380	CITMI_005t001250	CITMA_004t005230,CITMA_005t015770
PG-PTP_16481	CITRE_005t001180	CITME_005t001420	CITMI_005t001290,CITMI_005t001320	CITMA_004t005290,CITMA_004t005260
PG-PTP_16482	CITRE_005t001210	-	-	-
PG-PTP_16483	CITRE_005t001290	-	-	-
PG-PTP_16484	-	CITME_005t001440	-	CITMA_004t005340,CITMA_004t006080,CITMA_004t006090,CITMA_004t005350
PG-PTP_16485	CITRE_005t001200	CITME_005t001290	CITMI_005t001160	CITMA_004t005130
PG-PTP_16486	CITRE_005t001360	-	-	-
PG-PTP_16487	CITRE_008t008090,CITRE_005t008600,CITRE_005t008590,CITRE_008t008050	CITME_005t008370,CITME_005t008450,CITME_005t008410	CITMI_005t008530,CITMI_005t008470,CITMI_005t008510,CITMI_005t008430,CITMI_005t008500,CITMI_005t001510	CITMA_004t005460,CITMA_003t004070,CITMA_004t005480
PG-PTP_16488	CITRE_008t008100,CITRE_014t000080,CITRE_014t000300,CITRE_005t001410	CITME_005t001810	CITMI_005t001690	CITMA_004t005610,CITMA_004t005600
PG-PTP_16489	CITRE_005t008580,CITRE_005t008540	CITME_005t008360	CITMI_005t008480,CITMI_005t008400	CITMA_003t004050,CITMA_003t003970,CITMA_003t004090
PG-PTP_16490	CITRE_014t000290	CITME_005t001670,CITME_005t001800	CITMI_005t001670,CITMI_005t001680	CITMA_004t005540
PG-PTP_16491	CITRE_005t001330,CITRE_014t000220,CITRE_008t008030	CITME_005t001600	CITMI_005t001500	-
PG-PTP_16492	CITRE_005t008490	CITME_005t008430	CITMI_005t008460,CITMI_005t008420	CITMA_003t004080
PG-PTP_16493	CITRE_005t008550	CITME_005t008390	CITMI_005t008410	CITMA_004t005550
PG-PTP_16494	CITRE_005t008500	CITME_005t008350,CITME_005t008380	CITMI_005t008390	-
PG-PTP_16495	CITRE_005t001340	CITME_005t001790	CITMI_005t001630	-
PG-PTP_16496	CITRE_005t008510	CITME_005t008400	CITMI_005t008520	-
PG-PTP_16497	CITRE_008t008040	CITME_005t001590	-	-
PG-PTP_16498	-	CITME_005t001780	-	CITMA_004t005530
PG-PTP_16499	CITRE_014t000230	CITME_005t001610	-	-
PG-PTP_16500	CITRE_014t000210,CITRE_014t000200,CITRE_005t008480	CITME_005t008460	CITMI_005t008540	-
PG-PTP_16501	CITRE_005t001420,CITRE_014t000310	CITME_005t001820	CITMI_005t001700	CITMA_004t005620
PG-PTP_16502	CITRE_005t001430,CITRE_014t000320	CITME_005t001830	CITMI_005t001710	CITMA_004t005630
PG-PTP_16503	CITRE_005t001440,CITRE_014t000330	CITME_005t001840	CITMI_005t001720	CITMA_004t005640
PG-PTP_16504	CITRE_005t001470,CITRE_014t000390,CITRE_014t000580,CITRE_014t000520,CITRE_014t000640,CITRE_014t000730,CITRE_014t000450	-	-	CITMA_004t005670
PG-PTP_16505	CITRE_014t000700,CITRE_014t000610,CITRE_005t001540,CITRE_014t000570,CITRE_014t000720	CITME_005t001870	CITMI_005t001810	-
PG-PTP_16506	CITRE_014t000660,CITRE_014t000650,CITRE_005t001480	-	CITMI_005t001840	-
PG-PTP_16507	CITRE_005t001550	CITME_005t001940	CITMI_005t001870	CITMA_004t005700
PG-PTP_16508	CITRE_014t000710,CITRE_014t000590,CITRE_014t000620	-	-	-
PG-PTP_16509	CITRE_014t000500	CITME_005t001920	CITMI_005t001830	-
PG-PTP_16510	CITRE_005t001520,CITRE_014t000690	-	-	-
PG-PTP_16511	CITRE_005t001530,CITRE_014t000600,CITRE_014t000510,CITRE_014t000560	CITME_005t001930	CITMI_005t001740	-
PG-PTP_16512	CITRE_014t000370	CITME_005t001860	CITMI_005t001860	-
PG-PTP_16513	CITRE_014t000440	CITME_005t001850	-	-
PG-PTP_16514	CITRE_014t000750	-	CITMI_005t001880	CITMA_004t005710
PG-PTP_16515	CITRE_005t001570	CITME_005t001950	-	-
PG-PTP_16516	CITRE_005t001590,CITRE_014t000770	CITME_005t001970	CITMI_005t001900	CITMA_004t005730
PG-PTP_16517	CITRE_005t001600,CITRE_014t000780	CITME_005t001980,CITME_088t000010,CITME_088t000020	CITMI_005t001910	CITMA_004t005740
PG-PTP_16518	CITRE_005t001610,CITRE_014t000790	CITME_088t000030,CITME_005t001990	CITMI_005t001920	-
PG-PTP_16519	CITRE_005t001620,CITRE_014t000800	CITME_005t002000	CITMI_005t001930	CITMA_004t005760
PG-PTP_16520	-	CITME_088t000060,CITME_005t002070,CITME_005t002030,CITME_005t002020,CITME_005t002050,CITME_005t002090	-	CITMA_004t005780
PG-PTP_16521	CITRE_005t001630	CITME_005t002080,CITME_005t002040	-	CITMA_004t005770
PG-PTP_16522	CITRE_005t001680,CITRE_005t001690	-	CITMI_011t000280	CITMA_003t017570
PG-PTP_16523	CITRE_005t004540,CITRE_005t011020	CITME_005t011200	CITMI_005t011160	-
PG-PTP_16524	-	-	CITMI_005t005150,CITMI_005t005160	-
PG-PTP_16525	CITRE_005t004550	-	-	-
PG-PTP_16526	CITRE_005t001710	CITME_005t002130	CITMI_005t001970	CITMA_004t005810
PG-PTP_16527	CITRE_005t001740	CITME_005t002160	CITMI_005t002000	CITMA_004t005850
PG-PTP_16528	CITRE_005t001730	CITME_005t002150	CITMI_005t001990	CITMA_004t005840
PG-PTP_16529	CITRE_005t001750	CITME_005t002170	CITMI_005t002010,CITMI_005t002020	CITMA_004t005860,CITMA_004t005870
PG-PTP_16530	CITRE_005t001760	CITME_005t002190	CITMI_005t002040	CITMA_004t005890
PG-PTP_16531	CITRE_005t001770	CITME_005t002200	CITMI_005t002050	CITMA_004t005900,CITMA_004t005910
PG-PTP_16532	CITRE_005t001780	CITME_005t002210	CITMI_005t002060	CITMA_004t005920
PG-PTP_16533	CITRE_005t001790	CITME_005t002220	CITMI_005t002070	CITMA_004t005930
PG-PTP_16534	CITRE_005t001800,CITRE_005t001810	CITME_005t002230	CITMI_005t002080	CITMA_004t005940
PG-PTP_16535	CITRE_005t001820	CITME_005t002240	CITMI_005t002090	CITMA_004t005950
PG-PTP_16536	-	CITME_005t002260	-	CITMA_004t005990,CITMA_004t005980,CITMA_004t005970
PG-PTP_16537	CITRE_005t001840	-	CITMI_005t002110	CITMA_004t006010
PG-PTP_16538	CITRE_005t001850,CITRE_005t001860	-	-	-
PG-PTP_16539	CITRE_005t001900	CITME_005t002350	CITMI_005t002220,CITMI_005t002570	CITMA_004t006320
PG-PTP_16540	CITRE_005t001920	CITME_005t002370	CITMI_005t002600,CITMI_005t002240	CITMA_004t006340
PG-PTP_16541	CITRE_005t001910,CITRE_008t008460	CITME_005t002360	CITMI_005t002230,CITMI_005t002590,CITMI_005t002580	CITMA_004t006330
PG-PTP_16542	CITRE_008t008470	CITME_008t008630	CITMI_008t008990	CITMA_008t008320
PG-PTP_16543	-	-	CITMI_008t008980	CITMA_008t008310
PG-PTP_16544	-	CITME_008t008620	-	-
PG-PTP_16545	CITRE_005t001930	CITME_005t002380	CITMI_005t002610,CITMI_005t002250	-
PG-PTP_16546	CITRE_005t001940	CITME_005t002390	CITMI_005t002620,CITMI_005t002260	CITMA_004t006350
PG-PTP_16547	CITRE_005t002140,CITRE_005t002210,CITRE_009t001250	CITME_009t001200	CITMI_009t001190	CITMA_000t029480,CITMA_009t001140
PG-PTP_16548	CITRE_005t002150	CITME_005t002530	-	-
PG-PTP_16549	CITRE_011t000990	CITME_005t003410	-	CITMA_003t001010,CITMA_003t000730,CITMA_003t000860,CITMA_003t000820,CITMA_003t000720
PG-PTP_16550	CITRE_011t001010	-	-	CITMA_003t001040,CITMA_003t001060,CITMA_003t000600,CITMA_003t000840,CITMA_000t028630
PG-PTP_16551	CITRE_011t000900,CITRE_011t000430	CITME_005t003360	-	CITMA_003t000710,CITMA_003t000680,CITMA_003t000590
PG-PTP_16552	CITRE_005t002180	-	CITMI_018t000160,CITMI_005t002940	CITMA_002t013770,CITMA_004t006730
PG-PTP_16553	CITRE_011t000960	CITME_005t003400	-	CITMA_003t000960,CITMA_003t000870
PG-PTP_16554	CITRE_011t000950	CITME_005t003390	CITMI_005t003830	CITMA_003t000970
PG-PTP_16555	CITRE_005t002190	-	-	CITMA_004t006740,CITMA_004t006660
PG-PTP_16556	CITRE_005t002410	-	CITMI_018t000020	CITMA_002t014000
PG-PTP_16557	CITRE_011t001040	-	CITMI_008t021680	CITMA_003t001070
PG-PTP_16558	-	-	-	CITMA_003t000740,CITMA_003t000610
PG-PTP_16559	CITRE_005t002240,CITRE_005t002290,CITRE_043t000050	CITME_005t002520	-	CITMA_004t006720,CITMA_004t006650,CITMA_004t006640,CITMA_002t013810
PG-PTP_16560	-	-	CITMI_018t000030	CITMA_000t028910,CITMA_002t014090,CITMA_003t000010,CITMA_002t013970,CITMA_002t013950,CITMA_002t014030
PG-PTP_16561	CITRE_005t002390,CITRE_005t002430	CITME_005t002630	CITMI_005t003090	CITMA_002t013940,CITMA_002t014050
PG-PTP_16562	-	CITME_005t002660	CITMI_005t003050	CITMA_002t014070,CITMA_002t014010
PG-PTP_16563	CITRE_045t000070	-	CITMI_005t003140,CITMI_005t003190	CITMA_003t000070
PG-PTP_16564	-	-	CITMI_005t002970	CITMA_004t006710
PG-PTP_16565	-	-	CITMI_018t000150	CITMA_002t013790
PG-PTP_16566	-	-	-	CITMA_004t006620,CITMA_004t006630
PG-PTP_16567	CITRE_005t002400	-	-	CITMA_002t013960
PG-PTP_16568	-	-	CITMI_018t000060	CITMA_002t013800
PG-PTP_16569	CITRE_011t000490,CITRE_005t003060,CITRE_005t002930,CITRE_005t002980	CITME_005t003680	CITMI_005t004040	-
PG-PTP_16570	CITRE_007t023770	CITME_005t002650,CITME_007t024920	CITMI_007t026220	CITMA_002t013990
PG-PTP_16571	CITRE_043t000060	-	CITMI_005t002950	CITMA_002t014020,CITMA_002t014080
PG-PTP_16572	CITRE_005t003110,CITRE_005t002900	CITME_005t003710	-	-
PG-PTP_16573	CITRE_005t003050	-	CITMI_005t004080,CITMI_005t004100	-
PG-PTP_16574	CITRE_007t026020	-	CITMI_007t028480	-
PG-PTP_16575	CITRE_005t002220,CITRE_005t002230	-	-	-
PG-PTP_16576	CITRE_005t002260,CITRE_005t002300	CITME_005t002570	CITMI_005t002980,CITMI_018t000130	CITMA_002t013820
PG-PTP_16577	CITRE_005t002370	-	-	-
PG-PTP_16578	CITRE_005t002360,CITRE_005t002380	CITME_005t002610	CITMI_018t000070,CITMI_005t003040	CITMA_002t013920
PG-PTP_16579	CITRE_005t002330	CITME_005t002600	CITMI_005t003000,CITMI_018t000100	CITMA_002t013870,CITMA_002t013880
PG-PTP_16580	CITRE_005t002270,CITRE_043t000010,CITRE_005t002310	-	-	CITMA_002t013840
PG-PTP_16581	-	CITME_005t002620	CITMI_005t003070,CITMI_018t000040	CITMA_002t013930
PG-PTP_16582	CITRE_005t002440	-	-	-
PG-PTP_16583	CITRE_005t002450	-	-	-
PG-PTP_16584	CITRE_005t002420	CITME_005t002670,CITME_005t002640	-	CITMA_002t014100,CITMA_002t013980
PG-PTP_16585	-	-	CITMI_005t003110	CITMA_002t014040,CITMA_006t016610
PG-PTP_16586	-	-	CITMI_018t000010	CITMA_003t000020
PG-PTP_16587	CITRE_005t002460	CITME_005t002710	CITMI_005t003130	CITMA_003t000060
PG-PTP_16588	CITRE_005t002470,CITRE_045t000090	CITME_005t002720	CITMI_005t003150	-
PG-PTP_16589	CITRE_007t011720	CITME_007t011790	CITMI_007t011690	CITMA_001t013380
PG-PTP_16590	CITRE_045t000080	-	CITMI_005t003200	-
PG-PTP_16591	CITRE_005t002490	-	-	-
PG-PTP_16592	CITRE_005t002600	-	-	-
PG-PTP_16593	CITRE_005t002650,CITRE_045t000020,CITRE_005t002680	CITME_005t003070	CITMI_051t000030	-
PG-PTP_16594	-	CITME_005t002930,CITME_005t003080,CITME_005t003010	CITMI_005t003420	CITMA_003t000280
PG-PTP_16595	CITRE_005t002760,CITRE_054t000100	CITME_005t002780	-	CITMA_003t000190
PG-PTP_16596	CITRE_045t000030,CITRE_005t002660	CITME_005t002890	-	-
PG-PTP_16597	CITRE_054t000050	CITME_005t003000	-	-
PG-PTP_16598	CITRE_005t002710	-	-	-
PG-PTP_16599	CITRE_005t002480,CITRE_054t000020,CITRE_054t000090,CITRE_054t000040,CITRE_054t000030,CITRE_045t000050,CITRE_005t002610,CITRE_005t002670,CITRE_005t002550,CITRE_005t002570,CITRE_054t000010,CITRE_005t002540,CITRE_045t000010	-	CITMI_005t003240,CITMI_005t003360,CITMI_051t000020,CITMI_005t003340	CITMA_003t000150,CITMA_003t000290
PG-PTP_16600	CITRE_005t002530,CITRE_045t000060,CITRE_045t000150,CITRE_045t000160	CITME_005t002980,CITME_005t002870,CITME_005t002970	CITMI_005t003250,CITMI_005t003290,CITMI_005t003180	CITMA_003t000100
PG-PTP_16601	CITRE_005t002520,CITRE_005t002510,CITRE_045t000120	CITME_005t002940,CITME_005t002810,CITME_005t002820,CITME_005t002830	-	CITMA_003t000160,CITMA_003t000090
PG-PTP_16602	CITRE_007t009730	CITME_007t009810	CITMI_007t009760,CITMI_007t009750	CITMA_002t025870,CITMA_001t009710
PG-PTP_16603	CITRE_045t000130	-	CITMI_005t003270,CITMI_005t003310,CITMI_051t000010	CITMA_003t000120
PG-PTP_16604	CITRE_045t000100,CITRE_007t016520,CITRE_045t000110	CITME_005t002800	-	-
PG-PTP_16605	CITRE_045t000040	CITME_005t002750	CITMI_005t003170,CITMI_005t003230	-
PG-PTP_16606	CITRE_270t000010	CITME_005t002900	CITMI_005t003350,CITMI_005t003220	-
PG-PTP_16607	CITRE_005t002750	CITME_005t002990	-	CITMA_003t000220
PG-PTP_16608	-	-	CITMI_005t003300,CITMI_005t003260	CITMA_003t000110
PG-PTP_16609	CITRE_005t002640	CITME_005t003060	-	-
PG-PTP_16610	-	CITME_007t009910	CITMI_007t009860	-
PG-PTP_16611	CITRE_007t009840	-	-	CITMA_001t009810
PG-PTP_16612	-	CITME_005t002960	CITMI_005t003280	-
PG-PTP_16613	CITRE_005t002740	-	-	CITMA_003t000270
PG-PTP_16614	-	CITME_005t002910	-	CITMA_003t000140
PG-PTP_16615	CITRE_005t002500	CITME_005t002840	-	-
PG-PTP_16616	CITRE_005t002720,CITRE_008t001770	CITME_008t001780	CITMI_008t002770	CITMA_008t001640
PG-PTP_16617	CITRE_005t002730,CITRE_054t000080	-	-	-
PG-PTP_16618	CITRE_005t002810	CITME_005t003520	-	-
PG-PTP_16619	CITRE_005t002850	-	-	-
PG-PTP_16620	CITRE_005t002950,CITRE_005t002990,CITRE_005t002840	CITME_005t003560,CITME_005t003660,CITME_005t003550	CITMI_005t004050,CITMI_005t003990	-
PG-PTP_16621	CITRE_005t002830	CITME_005t003540	-	CITMA_003t001260
PG-PTP_16622	CITRE_005t002880,CITRE_005t003010	CITME_005t003670	-	-
PG-PTP_16623	CITRE_005t002970	-	CITMI_005t004010	-
PG-PTP_16624	CITRE_005t002890	-	-	-
PG-PTP_16625	CITRE_005t002920	-	-	-
PG-PTP_16626	CITRE_005t003030	-	CITMI_005t004060	-
PG-PTP_16627	CITRE_005t002870,CITRE_005t002960	-	-	CITMA_003t001240
PG-PTP_16628	CITRE_005t003000	-	CITMI_005t004000	-
PG-PTP_16629	CITRE_005t003120	CITME_005t003720	CITMI_005t004140	CITMA_003t001300
PG-PTP_16630	CITRE_025t000110	CITME_005t000650	CITMI_005t000640	CITMA_004t004750
PG-PTP_16631	CITRE_005t003140	-	CITMI_005t004160	-
PG-PTP_16632	CITRE_005t003160	CITME_005t003750	CITMI_005t004180	CITMA_003t001330
PG-PTP_16633	CITRE_005t003180	-	-	-
PG-PTP_16634	CITRE_005t003230	CITME_005t003800	CITMI_005t004220	CITMA_003t001390
PG-PTP_16635	CITRE_005t003250	CITME_005t003830	CITMI_005t004250	CITMA_003t001410
PG-PTP_16636	CITRE_005t003270	CITME_005t003860	CITMI_005t004280	CITMA_003t001440
PG-PTP_16637	CITRE_005t003280	CITME_005t003870	CITMI_005t004290	CITMA_003t001450
PG-PTP_16638	CITRE_005t003300	CITME_005t003890	CITMI_005t004310	CITMA_003t001520,CITMA_003t001470
PG-PTP_16639	CITRE_005t003330	-	-	-
PG-PTP_16640	CITRE_005t003380	-	-	-
PG-PTP_16641	CITRE_005t003390,CITRE_005t003410	CITME_005t003960	CITMI_011t000040	CITMA_003t001580
PG-PTP_16642	CITRE_005t003400	CITME_005t003950	-	-
PG-PTP_16643	CITRE_005t003130	CITME_005t003730	CITMI_005t004150	CITMA_003t001310
PG-PTP_16644	CITRE_005t003150	CITME_005t003740	CITMI_005t004170	CITMA_003t001320
PG-PTP_16645	CITRE_005t003430	CITME_005t003970	CITMI_011t000060	CITMA_003t001590
PG-PTP_16646	CITRE_005t003420	-	CITMI_011t000050	-
PG-PTP_16647	CITRE_005t003440	CITME_005t003980	CITMI_011t000070	CITMA_003t001600
PG-PTP_16648	CITRE_005t003450	CITME_005t003990	CITMI_011t000080	CITMA_003t001610
PG-PTP_16649	CITRE_005t003470	CITME_005t004010	CITMI_011t000100	CITMA_003t001630
PG-PTP_16650	CITRE_005t003460	CITME_005t004000	CITMI_011t000090	CITMA_003t001620
PG-PTP_16651	CITRE_008t002020	CITME_008t002070	CITMI_008t003050	CITMA_008t001890
PG-PTP_16652	CITRE_005t003480	CITME_008t019740	-	CITMA_003t001640
PG-PTP_16653	CITRE_005t003520	-	-	-
PG-PTP_16654	CITRE_005t003600	-	-	-
PG-PTP_16655	CITRE_005t003490,CITRE_005t003500	CITME_005t004030	-	-
PG-PTP_16656	CITRE_005t003630	-	-	-
PG-PTP_16657	CITRE_005t003620	CITME_005t004150	CITMI_005t004410,CITMI_011t000190	CITMA_003t001770
PG-PTP_16658	CITRE_005t003640	-	CITMI_005t004460	-
PG-PTP_16659	CITRE_005t003650	CITME_005t004160	CITMI_005t004470	CITMA_003t001780
PG-PTP_16660	CITRE_005t003740	CITME_005t004220	CITMI_005t004520	CITMA_003t001850
PG-PTP_16661	CITRE_005t003750	CITME_005t004230	CITMI_005t004530	CITMA_003t001860
PG-PTP_16662	CITRE_005t003760	CITME_005t004240	CITMI_005t004540	CITMA_003t001870
PG-PTP_16663	CITRE_005t003770	CITME_005t004250	CITMI_005t004550	CITMA_003t001880
PG-PTP_16664	CITRE_005t003780	CITME_005t004260	CITMI_005t004560	CITMA_003t001890
PG-PTP_16665	CITRE_005t003800	CITME_005t004280	CITMI_005t004590	CITMA_003t001910
PG-PTP_16666	CITRE_005t003790	CITME_005t004270	CITMI_005t004570,CITMI_005t004580	CITMA_003t001900
PG-PTP_16667	CITRE_005t003820,CITRE_005t003830	CITME_005t004310	CITMI_005t004620	CITMA_003t001950
PG-PTP_16668	-	CITME_005t004440,CITME_005t004450	CITMI_005t002160	CITMA_003t002040
PG-PTP_16669	CITRE_005t003930	CITME_005t004410	CITMI_005t004700	-
PG-PTP_16670	-	CITME_005t004390	CITMI_005t004680	CITMA_003t002020
PG-PTP_16671	CITRE_005t003970	CITME_005t004420	CITMI_005t004710	-
PG-PTP_16672	CITRE_005t003960	-	-	-
PG-PTP_16673	CITRE_005t003980	-	-	-
PG-PTP_16674	CITRE_005t003940	-	CITMI_005t004720	CITMA_003t002050
PG-PTP_16675	CITRE_005t004010	-	-	-
PG-PTP_16676	CITRE_005t004070,CITRE_005t004040	CITME_005t004540,CITME_005t004480,CITME_005t004500	CITMI_005t004770	CITMA_003t002080
PG-PTP_16677	CITRE_005t003990	-	CITMI_005t004730	CITMA_003t002060
PG-PTP_16678	CITRE_005t004060	-	-	CITMA_003t002120
PG-PTP_16679	CITRE_005t004030	-	-	CITMA_003t002110
PG-PTP_16680	-	CITME_005t004490	-	CITMA_003t002070
PG-PTP_16681	CITRE_005t004090	CITME_005t004580	CITMI_005t004790	CITMA_003t002140
PG-PTP_16682	CITRE_005t004100	CITME_005t004590	CITMI_005t004800	CITMA_003t002150
PG-PTP_16683	CITRE_005t004110	CITME_005t004600	CITMI_005t004810	CITMA_003t002160
PG-PTP_16684	-	CITME_005t004610	CITMI_005t004820	CITMA_003t002170
PG-PTP_16685	CITRE_005t004120	CITME_005t004620	CITMI_005t004830	CITMA_003t002180
PG-PTP_16686	CITRE_005t004140	-	-	CITMA_003t002200
PG-PTP_16687	CITRE_005t004150	CITME_005t004640	CITMI_005t004860	CITMA_003t002210
PG-PTP_16688	CITRE_005t004160	CITME_005t004650	CITMI_005t004870	CITMA_003t002220
PG-PTP_16689	CITRE_005t004170	CITME_005t004660	CITMI_005t004880	CITMA_003t002230
PG-PTP_16690	CITRE_005t004200,CITRE_005t004230	CITME_005t004670	CITMI_005t004890	CITMA_003t002280,CITMA_003t002250
PG-PTP_16691	CITRE_005t004210,CITRE_005t004240	CITME_005t004700,CITME_005t004680	CITMI_005t004900	CITMA_003t002260,CITMA_003t002290
PG-PTP_16692	CITRE_005t004220	CITME_005t004710,CITME_005t004690	CITMI_005t004910	CITMA_003t002270
PG-PTP_16693	CITRE_005t004250	CITME_005t004720	-	CITMA_003t002300
PG-PTP_16694	CITRE_005t004260	CITME_005t004730	CITMI_005t004920	CITMA_003t002310
PG-PTP_16695	CITRE_005t004080	CITME_005t004570	CITMI_005t004780	CITMA_003t002130
PG-PTP_16696	CITRE_005t004270	CITME_005t004740	CITMI_005t004930	CITMA_003t002320
PG-PTP_16697	CITRE_005t004280	CITME_005t004750	CITMI_005t004950	CITMA_003t002330
PG-PTP_16698	CITRE_005t004300	CITME_005t004770	CITMI_005t004970	CITMA_003t002350
PG-PTP_16699	CITRE_005t004310	CITME_005t004780	CITMI_005t004980	CITMA_003t002360
PG-PTP_16700	CITRE_005t004320	CITME_005t004790	CITMI_005t004990	CITMA_003t002370
PG-PTP_16701	CITRE_005t004330,CITRE_005t004350	CITME_005t004810	CITMI_005t005010	CITMA_003t002390
PG-PTP_16702	CITRE_005t004340	CITME_005t004800	CITMI_005t005000	CITMA_003t002380
PG-PTP_16703	CITRE_005t004360	CITME_005t004820	CITMI_005t005020	CITMA_003t002400
PG-PTP_16704	CITRE_005t004380	-	-	-
PG-PTP_16705	CITRE_005t004440	-	-	-
PG-PTP_16706	CITRE_005t004480	-	-	-
PG-PTP_16707	CITRE_005t004490	-	-	-
PG-PTP_16708	CITRE_005t004500	-	CITMI_005t005120	CITMA_003t002790
PG-PTP_16709	CITRE_005t004510	-	-	-
PG-PTP_16710	CITRE_005t004530	CITME_005t005040	CITMI_005t005180	-
PG-PTP_16711	-	-	CITMI_005t005140,CITMI_011t000270	CITMA_003t002810
PG-PTP_16712	CITRE_005t004560	-	-	CITMA_002t020230
PG-PTP_16713	CITRE_005t004610,CITRE_005t004590	CITME_005t005080	CITMI_005t005250	CITMA_003t002880
PG-PTP_16714	CITRE_005t004580,CITRE_005t004600	CITME_005t007000	-	CITMA_003t002890
PG-PTP_16715	-	CITME_005t005070	CITMI_005t005240	-
PG-PTP_16716	CITRE_005t004620	-	CITMI_005t005270	-
PG-PTP_16717	-	CITME_005t007010	-	CITMA_003t002870
PG-PTP_16718	CITRE_005t004630	CITME_005t005090	CITMI_005t005280	CITMA_003t002910
PG-PTP_16719	CITRE_005t004290	CITME_005t004760	CITMI_005t004960	CITMA_003t002340
PG-PTP_16720	CITRE_005t004650,CITRE_005t004720	-	CITMI_005t005300	-
PG-PTP_16721	CITRE_005t004790	-	CITMI_005t006920,CITMI_005t005420	-
PG-PTP_16722	CITRE_005t004760	CITME_005t006720	CITMI_005t005370	-
PG-PTP_16723	-	CITME_005t005170	CITMI_005t006850	-
PG-PTP_16724	-	CITME_005t005190	CITMI_005t006880,CITMI_005t005440	-
PG-PTP_16725	CITRE_005t004660	CITME_005t005210	CITMI_005t005310,CITMI_005t005480,CITMI_005t006800	CITMA_000t007840,CITMA_003t003080
PG-PTP_16726	CITRE_005t006520,CITRE_005t004770	CITME_005t006710	CITMI_005t005400,CITMI_005t006900	CITMA_009t013960,CITMA_003t003050
PG-PTP_16727	-	CITME_005t006750,CITME_005t005140	CITMI_005t006910	-
PG-PTP_16728	CITRE_005t004670	-	CITMI_005t005320	-
PG-PTP_16729	CITRE_005t006530,CITRE_005t004820	-	CITMI_005t005450,CITMI_005t006810,CITMI_005t006830,CITMI_005t005460,CITMI_005t005470,CITMI_005t006860	CITMA_000t027470,CITMA_003t002980
PG-PTP_16730	CITRE_005t004680	-	CITMI_005t005330	-
PG-PTP_16731	-	-	CITMI_005t006840	CITMA_003t003060
PG-PTP_16732	CITRE_005t006550,CITRE_005t004810	CITME_005t005200,CITME_005t005180	-	CITMA_003t003070
PG-PTP_16733	CITRE_005t004690	CITME_005t005100,CITME_005t006740	CITMI_109t000010	CITMA_003t003010,CITMA_003t002950
PG-PTP_16734	CITRE_005t004780,CITRE_007t003410,CITRE_005t006510	CITME_007t003330	CITMI_007t003390	CITMA_001t003310
PG-PTP_16735	CITRE_008t006730	CITME_008t006850	CITMI_008t007440	CITMA_008t006500
PG-PTP_16736	CITRE_005t004840	CITME_005t005230	CITMI_005t005510	CITMA_000t007890,CITMA_000t009720,CITMA_003t003100,CITMA_000t009790,CITMA_000t007870,CITMA_000t009760,CITMA_000t009870,CITMA_000t013590
PG-PTP_16737	CITRE_005t004880,CITRE_005t004850	-	-	-
PG-PTP_16738	-	-	-	CITMA_000t013570,CITMA_008t009560
PG-PTP_16739	-	-	-	CITMA_000t009730,CITMA_008t009550
PG-PTP_16740	CITRE_005t004870,CITRE_005t004830	CITME_005t005220	CITMI_005t005490	CITMA_000t007920,CITMA_003t003090,CITMA_000t009710,CITMA_000t007860,CITMA_008t009540
PG-PTP_16741	CITRE_005t004640,CITRE_005t004740,CITRE_005t004710	CITME_005t006730	CITMI_109t000020,CITMI_005t005340	CITMA_003t002960,CITMA_003t003020
PG-PTP_16742	CITRE_009t012190,CITRE_009t011990	CITME_009t012000,CITME_009t012030,CITME_009t011800	CITMI_009t012190	CITMA_009t012030,CITMA_009t012090
PG-PTP_16743	CITRE_009t012240	CITME_009t011980,CITME_009t012020,CITME_009t012100,CITME_009t012070,CITME_009t011930	CITMI_009t012170	CITMA_009t012060
PG-PTP_16744	CITRE_009t012290,CITRE_009t012200,CITRE_009t012210	CITME_009t012010,CITME_009t012050	CITMI_009t012210	-
PG-PTP_16745	CITRE_009t012310	CITME_009t012130,CITME_009t012060	CITMI_009t012080,CITMI_009t012240	-
PG-PTP_16746	-	CITME_009t012120,CITME_009t011970,CITME_009t012090,CITME_009t011890	CITMI_009t012140	-
PG-PTP_16747	CITRE_009t012270	CITME_009t011950,CITME_009t012040,CITME_009t011880	CITMI_009t012130	-
PG-PTP_16748	-	CITME_005t005120	CITMI_005t005350	CITMA_003t002970,CITMA_003t003040
PG-PTP_16749	CITRE_009t012160	CITME_009t011870	CITMI_009t012120	CITMA_009t012110
PG-PTP_16750	CITRE_009t012230	CITME_009t011920	CITMI_009t012160	CITMA_009t012070
PG-PTP_16751	CITRE_009t012000	CITME_009t011810	CITMI_009t012090	CITMA_009t011170
PG-PTP_16752	CITRE_005t004730	-	CITMI_005t005290	CITMA_003t003030
PG-PTP_16753	-	CITME_009t011900	CITMI_009t012150	CITMA_009t012080
PG-PTP_16754	CITRE_009t012300	-	CITMI_009t012230	CITMA_009t012020
PG-PTP_16755	CITRE_009t011970	CITME_009t011780	CITMI_009t012060	-
PG-PTP_16756	CITRE_009t012020	CITME_009t011820	CITMI_009t012100	-
PG-PTP_16757	CITRE_005t004700	CITME_005t005110	-	-
PG-PTP_16758	CITRE_005t004750	-	CITMI_109t000040	-
PG-PTP_16759	-	CITME_009t011990	-	-
PG-PTP_16760	CITRE_005t004950	-	-	-
PG-PTP_16761	CITRE_009t017880	CITME_003t009430,CITME_002t032470	-	CITMA_004t015950
PG-PTP_16762	CITRE_005t004890	-	-	CITMA_001t025790
PG-PTP_16763	-	CITME_006t003860	-	CITMA_008t003050
PG-PTP_16764	-	CITME_007t017650	-	CITMA_002t022660
PG-PTP_16765	-	CITME_005t005310	-	CITMA_003t003250,CITMA_003t003180
PG-PTP_16766	-	-	-	CITMA_003t003210,CITMA_003t003280
PG-PTP_16767	CITRE_005t005000	-	CITMI_005t005610	CITMA_003t003190
PG-PTP_16768	CITRE_005t005040	-	-	-
PG-PTP_16769	CITRE_005t005030	CITME_005t005340	CITMI_005t005640	CITMA_003t003300
PG-PTP_16770	CITRE_005t005080	-	-	-
PG-PTP_16771	CITRE_005t005070	CITME_005t005360	CITMI_005t005670	CITMA_003t003320
PG-PTP_16772	CITRE_005t005090	-	-	-
PG-PTP_16773	CITRE_005t005100	CITME_005t005380	CITMI_005t005690	CITMA_003t003340
PG-PTP_16774	CITRE_005t005110	CITME_005t005390	CITMI_005t005700	CITMA_003t003350
PG-PTP_16775	CITRE_005t005130	CITME_005t005430	CITMI_005t005720	CITMA_003t003380
PG-PTP_16776	CITRE_005t005120	CITME_005t005400	CITMI_005t005710	CITMA_003t003360
PG-PTP_16777	CITRE_005t005160,CITRE_005t005280	CITME_005t005460	CITMI_005t005750	CITMA_003t003410
PG-PTP_16778	CITRE_005t005210	-	CITMI_005t005840	-
PG-PTP_16779	CITRE_005t005140	CITME_005t005440	CITMI_005t005730	CITMA_003t003390
PG-PTP_16780	CITRE_005t005170,CITRE_005t005230,CITRE_005t005310	CITME_005t005590	CITMI_005t005860,CITMI_005t005770	CITMA_003t003500
PG-PTP_16781	CITRE_005t005460	CITME_005t005750,CITME_005t005740	CITMI_005t006010,CITMI_005t005810	CITMA_003t005190
PG-PTP_16782	CITRE_005t005180	CITME_005t005470	CITMI_005t005760	CITMA_003t003420,CITMA_003t003440
PG-PTP_16783	CITRE_005t005190	CITME_005t005480,CITME_005t005530	-	CITMA_003t003460
PG-PTP_16784	CITRE_005t005450	CITME_005t005730	CITMI_005t006000	CITMA_003t005210
PG-PTP_16785	-	CITME_005t005560,CITME_005t005490	CITMI_005t005830	CITMA_003t003490
PG-PTP_16786	CITRE_005t005200	-	CITMI_005t005820	-
PG-PTP_16787	-	CITME_005t005550	CITMI_005t005790	-
PG-PTP_16788	CITRE_005t005240	-	-	-
PG-PTP_16789	CITRE_005t005250	-	-	-
PG-PTP_16790	CITRE_005t005220	CITME_005t005580	-	-
PG-PTP_16791	CITRE_005t005270	-	-	-
PG-PTP_16792	CITRE_005t005290	-	-	-
PG-PTP_16793	CITRE_005t005320	-	-	-
PG-PTP_16794	CITRE_005t005340	-	-	-
PG-PTP_16795	CITRE_005t005260	CITME_005t005600	CITMI_005t005870	CITMA_003t003430,CITMA_000t014790,CITMA_003t005370,CITMA_003t003510
PG-PTP_16796	CITRE_005t005330	CITME_005t005620	CITMI_005t005880	CITMA_003t005330
PG-PTP_16797	CITRE_005t006650	CITME_005t006680	-	CITMA_003t006600
PG-PTP_16798	CITRE_005t006720	-	CITMI_005t006940	CITMA_003t006650
PG-PTP_16799	CITRE_005t006670	-	-	CITMA_003t003480
PG-PTP_16800	-	CITME_005t005540	-	CITMA_003t003470
PG-PTP_16801	CITRE_005t006630	-	-	CITMA_003t006580
PG-PTP_16802	CITRE_005t005350	CITME_005t005630	CITMI_005t005890	CITMA_003t005320
PG-PTP_16803	-	CITME_005t005640	CITMI_005t005900	CITMA_003t005310
PG-PTP_16804	CITRE_005t005360	-	CITMI_005t005910	-
PG-PTP_16805	CITRE_005t005380	-	CITMI_005t005930	CITMA_003t005290
PG-PTP_16806	CITRE_005t005370	-	CITMI_005t005920	-
PG-PTP_16807	-	CITME_005t005650	-	CITMA_003t005300
PG-PTP_16808	CITRE_005t005390	CITME_005t005660	CITMI_005t005940	CITMA_003t005280
PG-PTP_16809	CITRE_005t005410	CITME_005t005680	CITMI_005t005960	CITMA_003t005250
PG-PTP_16810	CITRE_005t005400	CITME_005t005670	CITMI_005t005950	CITMA_003t005270
PG-PTP_16811	CITRE_005t005420	CITME_005t005690	CITMI_005t005970	CITMA_003t005240
PG-PTP_16812	CITRE_005t005430	CITME_005t005700	CITMI_005t005980	-
PG-PTP_16813	-	CITME_005t005710	-	CITMA_003t005230
PG-PTP_16814	CITRE_005t005440	CITME_005t005720	CITMI_005t005990	CITMA_003t005220
PG-PTP_16815	CITRE_005t005540,CITRE_005t005550,CITRE_005t005560	CITME_005t005810	CITMI_005t006060	CITMA_003t005150
PG-PTP_16816	CITRE_005t005590	CITME_005t005820	-	CITMA_003t005130
PG-PTP_16817	-	-	CITMI_005t006070	CITMA_003t005140
PG-PTP_16818	CITRE_005t005600	CITME_005t005830	CITMI_005t006090	CITMA_003t005120
PG-PTP_16819	CITRE_005t005620	CITME_005t005850	CITMI_005t006110	CITMA_003t005080
PG-PTP_16820	CITRE_005t005610	CITME_005t005840	CITMI_005t006100	CITMA_003t005110
PG-PTP_16821	CITRE_005t005630	CITME_005t005860	CITMI_005t006120	CITMA_003t005070
PG-PTP_16822	CITRE_005t005640	CITME_005t005870	CITMI_005t006130	CITMA_003t005050
PG-PTP_16823	CITRE_005t005670	-	-	-
PG-PTP_16824	CITRE_005t005660	CITME_005t005890	CITMI_005t006150	CITMA_003t005030
PG-PTP_16825	CITRE_005t005680	CITME_005t005910	-	-
PG-PTP_16826	CITRE_005t005720	CITME_005t005930	CITMI_005t006170	CITMA_003t005010
PG-PTP_16827	CITRE_005t005760	CITME_005t005950	CITMI_005t006190,CITMI_008t009040	-
PG-PTP_16828	CITRE_005t005860	CITME_005t006150,CITME_005t006110,CITME_005t006160	CITMI_005t006410,CITMI_005t006390,CITMI_005t006300,CITMI_005t006370,CITMI_005t006380,CITMI_005t006260	CITMA_003t004680,CITMA_003t004850,CITMA_003t004930
PG-PTP_16829	CITRE_005t005850	-	CITMI_005t006290	CITMA_003t004710
PG-PTP_16830	-	CITME_005t006060	-	CITMA_003t004800
PG-PTP_16831	CITRE_005t005870	CITME_005t006170	-	CITMA_003t004670
PG-PTP_16832	CITRE_005t005880	-	CITMI_005t006420	-
PG-PTP_16833	CITRE_005t005890	CITME_005t006180	CITMI_005t006430	CITMA_003t004660
PG-PTP_16834	CITRE_005t005920	CITME_005t006200	CITMI_005t006450	CITMA_003t004640
PG-PTP_16835	CITRE_005t005900,CITRE_005t005910	CITME_005t006190	CITMI_005t006440	CITMA_003t004650
PG-PTP_16836	CITRE_005t005930	CITME_005t006210	CITMI_005t006460	CITMA_003t004630
PG-PTP_16837	CITRE_005t005940	CITME_005t006220	CITMI_005t006470	CITMA_003t004620
PG-PTP_16838	CITRE_005t005950	CITME_005t006230	CITMI_005t006480	CITMA_003t004610
PG-PTP_16839	CITRE_005t005960	CITME_005t006240	CITMI_005t006490	CITMA_003t004600
PG-PTP_16840	CITRE_005t005970	CITME_005t006250	CITMI_036t000010,CITMI_005t006500	CITMA_003t004590
PG-PTP_16841	CITRE_005t005980,CITRE_032t000040,CITRE_032t000020,CITRE_005t006250,CITRE_005t006070,CITRE_005t006270,CITRE_096t000010,CITRE_005t006090,CITRE_032t000120,CITRE_005t006240,CITRE_032t000110,CITRE_005t006020,CITRE_005t006150,CITRE_032t000130	CITME_005t006260,CITME_005t006380,CITME_005t006460	CITMI_036t000160,CITMI_005t006510,CITMI_010t000710,CITMI_036t000020,CITMI_036t000120	CITMA_003t004430,CITMA_003t004580,CITMA_003t006370
PG-PTP_16842	CITRE_005t006100,CITRE_032t000030,CITRE_005t006030	-	CITMI_005t006580,CITMI_036t000070	CITMA_003t004560,CITMA_009t011260
PG-PTP_16843	CITRE_032t000100,CITRE_005t006220,CITRE_005t006310	-	-	-
PG-PTP_16844	CITRE_005t006120,CITRE_032t000150	-	CITMI_010t000730	-
PG-PTP_16845	CITRE_175t000010	-	CITMI_010t000670	CITMA_003t004540
PG-PTP_16846	-	CITME_005t006360	CITMI_036t000170	-
PG-PTP_16847	-	CITME_005t006410	CITMI_005t006630	-
PG-PTP_16848	-	CITME_005t006470	CITMI_010t000610	-
PG-PTP_16849	CITRE_125t000020	-	CITMI_036t000230,CITMI_036t000080	-
PG-PTP_16850	CITRE_005t006000	CITME_005t006350	-	-
PG-PTP_16851	CITRE_005t006010,CITRE_005t006160,CITRE_032t000140,CITRE_096t000020	CITME_005t006420,CITME_005t006270	CITMI_036t000030,CITMI_005t006520	CITMA_003t004570,CITMA_009t011380,CITMA_003t004490,CITMA_003t004530
PG-PTP_16852	-	-	CITMI_005t006640,CITMI_036t000210	CITMA_003t006320,CITMA_003t004460,CITMA_003t006350
PG-PTP_16853	CITRE_032t000050	-	CITMI_036t000130	CITMA_003t004520,CITMA_009t011320,CITMA_009t011390
PG-PTP_16854	-	-	CITMI_036t000200,CITMI_005t006550	CITMA_003t004400
PG-PTP_16855	CITRE_098t000010	-	-	CITMA_003t006380
PG-PTP_16856	-	-	CITMI_005t006560	CITMA_003t004420
PG-PTP_16857	CITRE_005t006040	-	-	-
PG-PTP_16858	CITRE_005t006230	-	-	-
PG-PTP_16859	CITRE_005t006260	-	-	-
PG-PTP_16860	CITRE_005t006430	CITME_005t006540	CITMI_005t006690	CITMA_003t006480
PG-PTP_16861	CITRE_032t000060	-	CITMI_010t000660	CITMA_009t011290,CITMA_003t004500,CITMA_003t006330
PG-PTP_16862	CITRE_005t006060	-	-	CITMA_009t011400,CITMA_009t011350,CITMA_003t004440
PG-PTP_16863	CITRE_005t006450	CITME_005t006560	CITMI_005t006710	CITMA_003t006490
PG-PTP_16864	CITRE_005t006440	CITME_005t006550	CITMI_005t006700	-
PG-PTP_16865	CITRE_005t006470	CITME_005t006580	CITMI_005t006730	CITMA_003t006510
PG-PTP_16866	CITRE_005t006460	CITME_005t006570	CITMI_005t006720	CITMA_003t006500
PG-PTP_16867	CITRE_005t006490	CITME_005t006600	CITMI_005t006760	CITMA_003t006530
PG-PTP_16868	CITRE_005t006500	-	-	-
PG-PTP_16869	CITRE_005t006480	CITME_005t006590	CITMI_005t006750	CITMA_003t006520
PG-PTP_16870	CITRE_005t006560	CITME_005t006620	CITMI_005t006770	CITMA_003t006550
PG-PTP_16871	CITRE_005t006580	-	-	-
PG-PTP_16872	CITRE_005t006570	CITME_005t006630	CITMI_005t006780	CITMA_003t006560
PG-PTP_16873	CITRE_005t006610	-	-	-
PG-PTP_16874	CITRE_005t006590,CITRE_005t009370,CITRE_005t006600	CITME_005t009100	-	CITMA_003t006160,CITMA_003t006130,CITMA_003t006190,CITMA_003t006110,CITMA_003t006170
PG-PTP_16875	-	CITME_005t009080	-	CITMA_003t006150,CITMA_003t006120
PG-PTP_16876	CITRE_005t006690	-	-	-
PG-PTP_16877	CITRE_005t006640,CITRE_005t006660,CITRE_005t006740	CITME_005t006690,CITME_005t006770	CITMI_124t000010,CITMI_005t006950	CITMA_003t006670,CITMA_003t006610
PG-PTP_16878	-	CITME_005t006780	CITMI_124t000020,CITMI_005t006960	-
PG-PTP_16879	CITRE_005t006700,CITRE_005t006750	CITME_005t006790,CITME_005t006650	-	CITMA_003t006620,CITMA_003t006690
PG-PTP_16880	CITRE_005t006710	CITME_005t006670,CITME_005t006800,CITME_005t006660	CITMI_012t000340,CITMI_005t007000,CITMI_005t007010	CITMA_003t006700,CITMA_003t006630
PG-PTP_16881	CITRE_005t006760	-	-	-
PG-PTP_16882	CITRE_005t006770	CITME_005t006820	CITMI_012t000320,CITMI_012t000260,CITMI_012t000270,CITMI_012t000310	CITMA_003t006720
PG-PTP_16883	CITRE_010t000980,CITRE_010t001050,CITRE_010t001290,CITRE_010t000660,CITRE_010t001000,CITRE_005t009490,CITRE_005t009450,CITRE_005t009620,CITRE_010t000140,CITRE_010t001300,CITRE_010t000700,CITRE_010t000670	CITME_005t009560	CITMI_010t000020,CITMI_010t000310,CITMI_010t000140	CITMA_003t010340,CITMA_003t008130,CITMA_003t009820,CITMA_003t003610,CITMA_003t010200,CITMA_003t003640,CITMA_003t010050
PG-PTP_16884	CITRE_010t001180,CITRE_010t001090,CITRE_010t001350,CITRE_005t009520,CITRE_010t000230	-	CITMI_010t000280	CITMA_003t010090,CITMA_001t024290
PG-PTP_16885	CITRE_010t000710,CITRE_010t000550	-	CITMI_010t000090,CITMI_010t000110,CITMI_009t015370	CITMA_003t010030,CITMA_003t010350,CITMA_003t010280
PG-PTP_16886	CITRE_010t000680,CITRE_010t000800,CITRE_010t001330	CITME_007t020790	-	CITMA_003t008000,CITMA_003t010220,CITMA_003t010210,CITMA_003t010390
PG-PTP_16887	CITRE_010t001020,CITRE_010t001320,CITRE_010t000100,CITRE_005t009600,CITRE_005t009440	-	CITMI_010t000320	CITMA_003t008030
PG-PTP_16888	CITRE_010t000510	-	CITMI_009t015110,CITMI_009t015400	CITMA_009t015270,CITMA_009t015070,CITMA_009t015280
PG-PTP_16889	CITRE_010t001120,CITRE_005t009570	-	CITMI_005t009790,CITMI_010t000330,CITMI_010t000340	CITMA_003t003650
PG-PTP_16890	CITRE_010t001360,CITRE_010t000900,CITRE_010t000340,CITRE_005t009650	CITME_005t009620	CITMI_005t009820	-
PG-PTP_16891	CITRE_010t000280,CITRE_010t000630,CITRE_010t000300,CITRE_010t000010	-	CITMI_005t009750	CITMA_003t010060
PG-PTP_16892	CITRE_010t001230,CITRE_010t001270,CITRE_010t000920,CITRE_010t000120	-	-	CITMA_003t009950
PG-PTP_16893	CITRE_010t001190,CITRE_005t009610	CITME_005t002690	-	CITMA_003t003630,CITMA_003t003600
PG-PTP_16894	CITRE_010t001010,CITRE_010t000590,CITRE_010t000430	CITME_005t009550	-	CITMA_003t009850
PG-PTP_16895	CITRE_005t006730,CITRE_010t000820	-	-	CITMA_003t006660,CITMA_003t010190
PG-PTP_16896	CITRE_010t000540,CITRE_005t009470	-	CITMI_010t000080	CITMA_003t010120
PG-PTP_16897	CITRE_010t001250,CITRE_010t000420,CITRE_005t009560	-	CITMI_010t000240	-
PG-PTP_16898	CITRE_010t000830	CITME_005t009590	CITMI_010t000350	CITMA_003t009840
PG-PTP_16899	CITRE_010t001060	-	CITMI_010t000290	CITMA_003t008120,CITMA_003t003620
PG-PTP_16900	-	CITME_005t009580	CITMI_010t000100,CITMI_007t023380	CITMA_006t003120
PG-PTP_16901	-	CITME_005t002700	CITMI_005t003120	CITMA_003t000040,CITMA_003t000030
PG-PTP_16902	CITRE_010t001160	-	CITMI_010t000360,CITMI_005t009760,CITMI_010t000370	-
PG-PTP_16903	CITRE_007t021260	CITME_007t021450	CITMI_007t023360	-
PG-PTP_16904	CITRE_010t000410,CITRE_010t000090	-	-	CITMA_003t008040
PG-PTP_16905	-	CITME_005t009600,CITME_005t009520	CITMI_010t000270	-
PG-PTP_16906	-	-	CITMI_009t015390,CITMI_009t015120	CITMA_009t015060
PG-PTP_16907	CITRE_010t000490	-	CITMI_010t000180	CITMA_003t008180
PG-PTP_16908	CITRE_010t001390,CITRE_010t000170	-	-	CITMA_003t010150
PG-PTP_16909	CITRE_010t000860	CITME_005t009500	CITMI_010t000200	-
PG-PTP_16910	CITRE_010t000720,CITRE_010t001170	-	-	CITMA_003t010100
PG-PTP_16911	CITRE_010t000390	-	CITMI_009t015380,CITMI_009t015130	-
PG-PTP_16912	CITRE_010t000840	-	CITMI_005t009740,CITMI_010t000150	-
PG-PTP_16913	CITRE_007t021280	CITME_007t021470	-	CITMA_001t024300
PG-PTP_16914	CITRE_010t000580	-	-	CITMA_003t010270
PG-PTP_16915	CITRE_010t000790	-	-	CITMA_003t008010
PG-PTP_16916	CITRE_010t000940,CITRE_010t000520	-	-	-
PG-PTP_16917	CITRE_010t000890,CITRE_010t000260	-	-	-
PG-PTP_16918	CITRE_010t000730	-	CITMI_010t000040	-
PG-PTP_16919	-	-	-	CITMA_003t003590,CITMA_003t008150
PG-PTP_16920	-	-	CITMI_009t015140	CITMA_009t015050
PG-PTP_16921	-	CITME_005t009510,CITME_005t009570	-	-
PG-PTP_16922	CITRE_010t000160,CITRE_010t000560,CITRE_010t000150,CITRE_010t001410,CITRE_010t000620	-	-	CITMA_003t010020,CITMA_003t009830,CITMA_003t010310,CITMA_003t009890,CITMA_003t007990
PG-PTP_16923	CITRE_005t006780	CITME_005t006830	CITMI_012t000250	CITMA_003t006730
PG-PTP_16924	CITRE_005t006790	CITME_005t006840	CITMI_012t000240	CITMA_003t006740
PG-PTP_16925	CITRE_005t006800	CITME_005t006850	CITMI_012t000230	-
PG-PTP_16926	CITRE_005t006820	CITME_005t006870	CITMI_012t000210	CITMA_003t006750
PG-PTP_16927	CITRE_005t006830	CITME_005t006880	CITMI_012t000200	CITMA_003t006760
PG-PTP_16928	CITRE_005t006880	CITME_005t006910	CITMI_012t000170	CITMA_003t006800
PG-PTP_16929	CITRE_005t006890	CITME_005t006920	CITMI_012t000150	CITMA_003t006810
PG-PTP_16930	CITRE_005t006900	CITME_005t006930	CITMI_012t000140	CITMA_003t006820
PG-PTP_16931	CITRE_005t006910	CITME_005t006940	CITMI_012t000130	CITMA_003t006830
PG-PTP_16932	CITRE_005t006940	CITME_005t006980	CITMI_012t000100	CITMA_003t006850
PG-PTP_16933	CITRE_005t006960	CITME_005t007030	-	-
PG-PTP_16934	CITRE_005t006980	-	-	-
PG-PTP_16935	CITRE_005t006970	CITME_005t007040	-	-
PG-PTP_16936	CITRE_005t007000	CITME_005t007050	CITMI_012t000060	CITMA_009t016850
PG-PTP_16937	CITRE_005t007010	CITME_005t007060	CITMI_012t000050	CITMA_009t016860
PG-PTP_16938	CITRE_005t007020	CITME_005t007070	CITMI_012t000040	CITMA_009t016870
PG-PTP_16939	CITRE_005t007030	CITME_005t007080	CITMI_012t000030	CITMA_009t016880
PG-PTP_16940	CITRE_005t007060,CITRE_005t007050	CITME_005t007100	CITMI_012t000020	CITMA_009t016890
PG-PTP_16941	CITRE_005t019330	CITME_005t019730	CITMI_005t019660	CITMA_003t016140,CITMA_003t016130
PG-PTP_16942	CITRE_005t019320	-	CITMI_005t019650	CITMA_003t016120
PG-PTP_16943	CITRE_005t007040	CITME_005t007090	-	-
PG-PTP_16944	CITRE_005t007070	CITME_005t007110	CITMI_012t000010	CITMA_009t016900
PG-PTP_16945	CITRE_005t007080	CITME_005t007120	CITMI_005t007060	CITMA_009t016910
PG-PTP_16946	CITRE_005t007100,CITRE_005t007110	CITME_005t007170	CITMI_005t002760,CITMI_005t002790,CITMI_005t007090,CITMI_005t002380	CITMA_009t016950
PG-PTP_16947	CITRE_005t007130	CITME_005t007210,CITME_005t007240	-	-
PG-PTP_16948	-	-	CITMI_005t007120	CITMA_007t001600
PG-PTP_16949	CITRE_005t007150	-	-	-
PG-PTP_16950	CITRE_005t007160	CITME_005t007250	CITMI_005t007320	CITMA_007t001580
PG-PTP_16951	CITRE_005t007170	CITME_005t007260	CITMI_005t007330	CITMA_007t001570
PG-PTP_16952	CITRE_005t024380	CITME_005t024770	CITMI_005t024880	CITMA_003t021070
PG-PTP_16953	CITRE_005t007180	CITME_005t007270	CITMI_005t007350	CITMA_007t001560
PG-PTP_16954	CITRE_007t019540	CITME_007t019740	CITMI_007t021470	CITMA_001t021810
PG-PTP_16955	CITRE_005t007140	-	CITMI_005t007130	-
PG-PTP_16956	CITRE_005t007200	-	-	-
PG-PTP_16957	CITRE_005t007190	-	CITMI_005t007360	CITMA_007t001550
PG-PTP_16958	CITRE_005t007210,CITRE_005t007260	-	-	-
PG-PTP_16959	CITRE_005t007240,CITRE_005t007280	CITME_005t007390	CITMI_002t000150,CITMI_005t007150,CITMI_005t007200	CITMA_007t001530
PG-PTP_16960	CITRE_005t007250,CITRE_005t007290	CITME_005t007320	CITMI_002t000140,CITMI_005t007310,CITMI_005t007210	CITMA_003t006920
PG-PTP_16961	-	CITME_005t007290,CITME_005t007280	CITMI_005t007180	CITMA_007t001510
PG-PTP_16962	CITRE_005t007310	CITME_005t007330	CITMI_005t007300	CITMA_007t001500
PG-PTP_16963	CITRE_005t007320	CITME_005t007310	CITMI_005t007250	CITMA_003t006910
PG-PTP_16964	CITRE_005t007330	-	-	-
PG-PTP_16965	CITRE_005t007340	CITME_005t007300	CITMI_005t007260	CITMA_003t006900
PG-PTP_16966	-	CITME_005t024690	CITMI_005t024780	CITMA_003t020990
PG-PTP_16967	-	CITME_005t024680	-	CITMA_003t020980
PG-PTP_16968	CITRE_005t007360	CITME_005t007350	CITMI_005t007290	CITMA_003t006880
PG-PTP_16969	CITRE_005t007370	CITME_004t009010,CITME_004t010430	-	CITMA_000t023780,CITMA_000t008390,CITMA_000t014640,CITMA_000t008280
PG-PTP_16970	CITRE_102t000030,CITRE_073t000030,CITRE_049t000270	CITME_004t010440,CITME_004t010460,CITME_003t026480,CITME_121t000010	CITMI_125t000060,CITMI_030t000260,CITMI_135t000200,CITMI_140t000010,CITMI_030t001140,CITMI_030t000570	-
PG-PTP_16971	CITRE_005t007300	CITME_027t000190,CITME_058t000030,CITME_058t000120,CITME_010t000150,CITME_004t011190	CITMI_003t027420	-
PG-PTP_16972	CITRE_231t000070,CITRE_243t000050,CITRE_102t000210,CITRE_049t000100,CITRE_049t000280,CITRE_047t000200	-	-	-
PG-PTP_16973	-	CITME_089t000060,CITME_058t000110,CITME_110t000030	CITMI_030t000270,CITMI_125t000070	-
PG-PTP_16974	CITRE_218t000120	CITME_058t000040,CITME_060t000050	CITMI_135t000180	-
PG-PTP_16975	CITRE_102t000040	CITME_103t000010	CITMI_125t000270,CITMI_030t001150	-
PG-PTP_16976	CITRE_049t000110	CITME_089t000140,CITME_043t000020	-	-
PG-PTP_16977	CITRE_218t000130	CITME_107t000010	-	CITMA_000t017900
PG-PTP_16978	CITRE_133t000160,CITRE_006t016810	CITME_004t010450	-	-
PG-PTP_16979	CITRE_049t000260	CITME_027t000180,CITME_027t000130	-	-
PG-PTP_16980	CITRE_102t000200	CITME_027t000120	-	-
PG-PTP_16981	CITRE_049t000790	-	CITMI_125t000280	-
PG-PTP_16982	-	-	CITMI_030t000580,CITMI_013t001430	-
PG-PTP_16983	CITRE_191t000080	CITME_004t029350	-	-
PG-PTP_16984	CITRE_049t000780,CITRE_049t000800,CITRE_049t000120	CITME_089t000050,CITME_103t000020,CITME_060t000060,CITME_110t000020,CITME_006t005810,CITME_010t000160,CITME_006t005820	CITMI_013t001440,CITMI_030t001130,CITMI_125t000290	-
PG-PTP_16985	CITRE_049t000410,CITRE_244t000070	CITME_103t000110,CITME_004t010240,CITME_058t000220	-	CITMA_000t023110,CITMA_000t023680,CITMA_000t011460,CITMA_000t019250,CITMA_000t016820,CITMA_000t020660,CITMA_000t008640,CITMA_000t014700,CITMA_000t023300,CITMA_000t017670,CITMA_000t010270,CITMA_000t017690,CITMA_000t010260,CITMA_000t011550,CITMA_000t008630,CITMA_000t008590,CITMA_000t017680,CITMA_000t008600,CITMA_000t023140,CITMA_000t017570
PG-PTP_16986	CITRE_005t007380,CITRE_102t000330,CITRE_049t000010,CITRE_105t000010	CITME_103t000120,CITME_004t010420	CITMI_030t000980,CITMI_135t000360	CITMA_000t012530,CITMA_000t018530,CITMA_000t019560,CITMA_000t017470,CITMA_000t020940,CITMA_000t022660,CITMA_000t016600,CITMA_000t017460,CITMA_000t018690,CITMA_000t023570,CITMA_000t017170,CITMA_000t022510,CITMA_000t015390,CITMA_000t014670,CITMA_000t023920
PG-PTP_16987	-	CITME_004t010590,CITME_004t008980,CITME_004t010930,CITME_004t011720	-	CITMA_000t017150,CITMA_000t023830,CITMA_000t018230
PG-PTP_16988	-	-	-	CITMA_000t016810,CITMA_000t019240,CITMA_000t023310
PG-PTP_16989	-	CITME_004t011380	-	CITMA_000t011560,CITMA_000t014720
PG-PTP_16990	-	CITME_027t000290,CITME_004t009000	-	CITMA_000t020670
PG-PTP_16991	-	CITME_027t000280	-	CITMA_000t021350
PG-PTP_16992	-	CITME_043t000180	-	CITMA_000t013440
PG-PTP_16993	-	CITME_060t000210	-	CITMA_000t014600
PG-PTP_16994	-	-	-	CITMA_000t023950,CITMA_000t014730
PG-PTP_16995	-	-	-	CITMA_000t023900,CITMA_000t008370,CITMA_000t011600,CITMA_000t008330,CITMA_000t013400,CITMA_000t008480,CITMA_000t020920,CITMA_000t011400,CITMA_000t012190,CITMA_000t020680,CITMA_000t008260,CITMA_000t014660,CITMA_000t024480
PG-PTP_16996	CITRE_005t007420	CITME_005t007360	CITMI_005t007230	CITMA_003t006930
PG-PTP_16997	CITRE_005t021520	CITME_005t021920	CITMI_005t021870	CITMA_003t018340
PG-PTP_16998	-	CITME_004t010600,CITME_004t011940,CITME_004t010250	-	CITMA_000t018220,CITMA_000t013460,CITMA_000t017490,CITMA_000t017650,CITMA_000t020700,CITMA_000t011480,CITMA_000t021600,CITMA_000t024130,CITMA_000t016010,CITMA_000t016850,CITMA_000t011570,CITMA_000t017560,CITMA_000t018540,CITMA_000t017710,CITMA_000t019270,CITMA_000t016620,CITMA_000t011380,CITMA_000t012550,CITMA_000t017190,CITMA_000t023590,CITMA_000t019400,CITMA_000t008500,CITMA_000t018710,CITMA_000t019570,CITMA_000t013420,CITMA_000t008240,CITMA_000t011580,CITMA_000t024570,CITMA_000t012170,CITMA_000t017430,CITMA_000t027570,CITMA_000t021330,CITMA_000t024580,CITMA_000t025280,CITMA_000t008580,CITMA_000t011410
PG-PTP_16999	CITRE_005t007390,CITRE_102t000320	CITME_043t000160,CITME_103t000100	CITMI_030t001000,CITMI_135t000340	CITMA_000t026570,CITMA_000t024490,CITMA_000t025260,CITMA_000t016020,CITMA_005t038750,CITMA_000t014740,CITMA_000t022530,CITMA_000t008620
PG-PTP_17000	-	-	-	CITMA_000t023960,CITMA_000t022680
PG-PTP_17001	CITRE_049t000020	CITME_060t000190	-	-
PG-PTP_17002	-	CITME_058t000210,CITME_004t011370	-	-
PG-PTP_17003	CITRE_049t000400	-	-	CITMA_000t011540,CITMA_000t008350,CITMA_000t010240,CITMA_000t023090,CITMA_000t023700,CITMA_000t020650,CITMA_000t025370
PG-PTP_17004	CITRE_005t007440	-	-	-
PG-PTP_17005	CITRE_005t007450	-	-	-
PG-PTP_17006	CITRE_005t007460	-	-	-
PG-PTP_17007	CITRE_005t007430	CITME_005t007370	CITMI_005t007240	CITMA_003t006940
PG-PTP_17008	CITRE_005t021580	CITME_005t021990	CITMI_005t021940	CITMA_003t018410
PG-PTP_17009	CITRE_008t002280	CITME_008t002350	CITMI_008t003320	CITMA_008t002140
PG-PTP_17010	CITRE_007t025010	CITME_007t026290,CITME_007t026280	CITMI_007t027480,CITMI_007t027460,CITMI_007t027470	CITMA_001t027680
PG-PTP_17011	CITRE_005t007470	CITME_005t007410	CITMI_005t007370,CITMI_012t000350	CITMA_003t006950
PG-PTP_17012	CITRE_005t025850	CITME_005t026240	CITMI_005t026420	CITMA_003t022520
PG-PTP_17013	CITRE_007t025020	CITME_007t026300	CITMI_007t027490	CITMA_001t027690
PG-PTP_17014	CITRE_005t007490	CITME_005t007430	-	-
PG-PTP_17015	CITRE_005t007480	CITME_005t007420	CITMI_012t000360,CITMI_005t007380	CITMA_003t006960
PG-PTP_17016	CITRE_005t007510	-	CITMI_012t000380,CITMI_005t007410	-
PG-PTP_17017	CITRE_005t007530	CITME_005t007460	CITMI_005t007430	CITMA_003t007000
PG-PTP_17018	CITRE_005t007540	CITME_005t007470	CITMI_005t007450,CITMI_005t007460	CITMA_003t007060
PG-PTP_17019	CITRE_005t007550	CITME_005t007490	CITMI_005t007530,CITMI_005t007470	CITMA_003t007070
PG-PTP_17020	-	-	CITMI_005t007440	CITMA_003t007010
PG-PTP_17021	CITRE_005t007580	CITME_005t007570	CITMI_005t007550	CITMA_003t007090
PG-PTP_17022	CITRE_005t007560	-	CITMI_005t007490,CITMI_005t007540,CITMI_005t007520,CITMI_005t007500	-
PG-PTP_17023	CITRE_005t007570	-	CITMI_005t007510	CITMA_003t007080,CITMA_003t007040,CITMA_003t007050
PG-PTP_17024	-	CITME_005t007500	CITMI_005t007480	-
PG-PTP_17025	CITRE_008t010120	CITME_008t010570	CITMI_008t010540	CITMA_000t004610,CITMA_001t016240,CITMA_000t000680,CITMA_000t015800,CITMA_000t000670,CITMA_007t009090,CITMA_009t022110
PG-PTP_17026	-	CITME_008t010590,CITME_005t007560,CITME_008t010600,CITME_008t010580	CITMI_005t007570,CITMI_005t007590	-
PG-PTP_17027	CITRE_007t021240	CITME_007t021430	CITMI_007t023340	CITMA_001t024260
PG-PTP_17028	CITRE_008t010140,CITRE_005t007620	CITME_005t007530	CITMI_005t007560	-
PG-PTP_17029	CITRE_008t010160	CITME_008t010640,CITME_008t010650	-	CITMA_009t022170
PG-PTP_17030	CITRE_005t007610	CITME_005t007540,CITME_008t010630,CITME_008t010610	-	-
PG-PTP_17031	CITRE_008t010170	CITME_008t010660	CITMI_008t010550	CITMA_009t022060
PG-PTP_17032	-	CITME_005t007550	CITMI_005t007580	CITMA_003t007100
PG-PTP_17033	CITRE_005t007590,CITRE_008t010130,CITRE_005t007600,CITRE_008t010150	CITME_008t010620	-	-
PG-PTP_17034	CITRE_005t007630	CITME_005t007520	CITMI_005t007610	CITMA_003t007110
PG-PTP_17035	CITRE_005t007650	CITME_005t007510	CITMI_005t007620	CITMA_003t007120
PG-PTP_17036	CITRE_005t007660	CITME_005t007590,CITME_005t007580	CITMI_005t007640,CITMI_005t007650,CITMI_005t007630	CITMA_003t007130
PG-PTP_17037	CITRE_005t007670	CITME_005t007600	CITMI_005t007660	CITMA_003t007140
PG-PTP_17038	CITRE_005t007690	-	-	-
PG-PTP_17039	CITRE_005t007680	CITME_005t007610	CITMI_005t007670	CITMA_003t007150
PG-PTP_17040	CITRE_005t007700	CITME_005t007620	CITMI_005t007680	CITMA_003t007160
PG-PTP_17041	CITRE_005t007720	CITME_005t007650	CITMI_005t007710	CITMA_003t007190
PG-PTP_17042	CITRE_005t007710	CITME_005t007640	CITMI_005t007690	CITMA_003t007170
PG-PTP_17043	CITRE_005t007730,CITRE_005t007740	CITME_005t007660	CITMI_005t007720	CITMA_003t007200
PG-PTP_17044	CITRE_005t007770	CITME_005t007680	CITMI_005t007740	CITMA_003t007220
PG-PTP_17045	CITRE_005t007780	CITME_005t007690	CITMI_005t007750	CITMA_003t007240
PG-PTP_17046	CITRE_005t007790	CITME_005t007700	CITMI_005t007760	CITMA_003t007250
PG-PTP_17047	CITRE_005t007800	-	CITMI_005t007770	CITMA_003t007260
PG-PTP_17048	CITRE_005t007820	CITME_005t007730	CITMI_005t007790	CITMA_003t007270
PG-PTP_17049	CITRE_005t007810	-	CITMI_005t007780	-
PG-PTP_17050	-	CITME_009t006390,CITME_005t007770,CITME_003t047280,CITME_009t006460	-	-
PG-PTP_17051	CITRE_005t007860	-	CITMI_005t007820	CITMA_003t007300
PG-PTP_17052	CITRE_005t007840	CITME_005t007750	CITMI_005t007810	CITMA_003t007290
PG-PTP_17053	CITRE_005t007850	CITME_005t007760	-	-
PG-PTP_17054	CITRE_005t007870	-	-	-
PG-PTP_17055	CITRE_005t007880	-	-	-
PG-PTP_17056	CITRE_005t007890	CITME_005t007790	-	-
PG-PTP_17057	-	-	CITMI_021t000060	CITMA_005t012030
PG-PTP_17058	CITRE_007t019090	-	CITMI_007t020730	-
PG-PTP_17059	CITRE_005t007900	CITME_005t007800	CITMI_005t007840	CITMA_003t007320
PG-PTP_17060	CITRE_005t007910	CITME_005t007810	CITMI_005t007850	CITMA_003t007330
PG-PTP_17061	CITRE_005t007920	-	CITMI_005t007860	CITMA_003t007340
PG-PTP_17062	CITRE_005t007940	CITME_005t007830	CITMI_005t007890	CITMA_003t007370
PG-PTP_17063	CITRE_005t007930	CITME_005t007820	CITMI_005t007870	CITMA_003t007350
PG-PTP_17064	CITRE_005t007980	-	-	-
PG-PTP_17065	CITRE_005t007970	CITME_005t007870	CITMI_005t007920	CITMA_003t007410
PG-PTP_17066	CITRE_005t007990	CITME_005t007880	CITMI_005t007930	CITMA_003t007420,CITMA_003t007430
PG-PTP_17067	CITRE_005t008000	CITME_005t007890	CITMI_005t007940	CITMA_003t007440
PG-PTP_17068	CITRE_005t008010	CITME_005t007900	CITMI_005t007950	CITMA_003t007450
PG-PTP_17069	CITRE_005t008030	CITME_005t007920	CITMI_005t007970	CITMA_003t007470
PG-PTP_17070	CITRE_005t008040	CITME_005t007930	CITMI_005t007980	CITMA_003t007480
PG-PTP_17071	CITRE_005t008050	CITME_005t007940	CITMI_005t008000	CITMA_003t007490
PG-PTP_17072	CITRE_005t008060	CITME_005t007950	CITMI_005t008020	CITMA_003t007500
PG-PTP_17073	CITRE_005t008070	CITME_005t007960	CITMI_005t008030	CITMA_003t007510
PG-PTP_17074	CITRE_005t008080	-	-	-
PG-PTP_17075	CITRE_005t008090	CITME_005t007970	CITMI_005t008040	-
PG-PTP_17076	CITRE_005t008110	CITME_005t008000	CITMI_005t008060	CITMA_003t007570
PG-PTP_17077	CITRE_005t008120	CITME_005t008010	CITMI_005t008070	CITMA_003t007580
PG-PTP_17078	CITRE_005t008130	CITME_005t008020	CITMI_005t008080	CITMA_003t007590
PG-PTP_17079	CITRE_005t008150	CITME_005t008040	CITMI_005t008100	CITMA_003t007600
PG-PTP_17080	CITRE_005t008160	CITME_005t008050	CITMI_005t008110	CITMA_003t007610
PG-PTP_17081	CITRE_005t008020	CITME_005t007910	CITMI_005t007960	CITMA_003t007460
PG-PTP_17082	CITRE_005t008190	CITME_005t008100	CITMI_005t008150	CITMA_003t007710
PG-PTP_17083	CITRE_005t008200	CITME_005t008110	CITMI_005t008160	CITMA_003t007700
PG-PTP_17084	CITRE_005t008210	CITME_005t008120	CITMI_005t008170	CITMA_003t007690
PG-PTP_17085	CITRE_005t008260	-	CITMI_010t000420,CITMI_010t000480	-
PG-PTP_17086	CITRE_005t008280,CITRE_005t008290	CITME_005t008170	CITMI_010t000390,CITMI_005t008200	CITMA_003t007650
PG-PTP_17087	-	-	CITMI_005t008210	CITMA_003t007630,CITMA_003t007640
PG-PTP_17088	CITRE_005t008300	CITME_005t008200	-	CITMA_003t007620
PG-PTP_17089	CITRE_005t008350	CITME_005t008240,CITME_001t012880,CITME_001t012910	CITMI_005t008280,CITMI_005t008230	CITMA_003t004210,CITMA_003t007740
PG-PTP_17090	CITRE_005t008310	CITME_005t008210	CITMI_005t008240,CITMI_005t008220	CITMA_003t007730
PG-PTP_17091	CITRE_005t008320	-	-	-
PG-PTP_17092	-	-	CITMI_005t008270	CITMA_003t004280,CITMA_003t004310,CITMA_003t007760,CITMA_003t003950,CITMA_003t007790,CITMA_003t004260
PG-PTP_17093	CITRE_005t008330,CITRE_005t008620	CITME_005t008220	CITMI_005t008250	-
PG-PTP_17094	CITRE_005t008370	CITME_005t008250	-	-
PG-PTP_17095	-	-	CITMI_005t008290	CITMA_003t004300
PG-PTP_17096	CITRE_005t008630	-	-	CITMA_003t004240
PG-PTP_17097	CITRE_005t008340,CITRE_008t014760	CITME_005t008230,CITME_001t012920	-	CITMA_003t004230
PG-PTP_17098	-	CITME_008t015630	CITMI_008t013690	CITMA_008t010480
PG-PTP_17099	CITRE_005t008360	-	CITMI_005t008260	CITMA_003t004270,CITMA_003t007780,CITMA_003t004320
PG-PTP_17100	CITRE_056t000060,CITRE_005t014500	CITME_005t014850	CITMI_005t015010	-
PG-PTP_17101	CITRE_018t000270	CITME_005t014980,CITME_005t014960	-	-
PG-PTP_17102	CITRE_005t014520	-	-	CITMA_003t015340
PG-PTP_17103	CITRE_005t008380	CITME_005t008260	CITMI_005t008300	CITMA_003t004200
PG-PTP_17104	CITRE_005t008390,CITRE_005t008400	CITME_005t008270	CITMI_005t008310,CITMI_005t008320	CITMA_003t004190,CITMA_003t004160,CITMA_003t004170
PG-PTP_17105	CITRE_005t008430	CITME_005t008300	CITMI_005t008340	CITMA_003t004140
PG-PTP_17106	CITRE_005t008420	CITME_005t008290	CITMI_005t008330	CITMA_003t004150
PG-PTP_17107	CITRE_005t008410	CITME_005t008280	-	CITMA_003t004180
PG-PTP_17108	CITRE_005t008440	CITME_005t008310	CITMI_005t008350	CITMA_003t004130
PG-PTP_17109	CITRE_005t008450	CITME_005t008320	CITMI_005t008360	CITMA_003t004120
PG-PTP_17110	CITRE_005t008460	CITME_005t008330	CITMI_005t008370	CITMA_003t004110
PG-PTP_17111	CITRE_005t008470	CITME_005t008340	CITMI_005t008380	CITMA_003t004100
PG-PTP_17112	CITRE_005t008520	-	-	-
PG-PTP_17113	CITRE_005t008560	-	-	-
PG-PTP_17114	CITRE_006t003670,CITRE_006t003650	CITME_005t008440,CITME_006t003370	CITMI_006t003590,CITMI_005t008490	CITMA_003t003980,CITMA_002t012160
PG-PTP_17115	CITRE_005t008570	-	-	CITMA_002t012180
PG-PTP_17116	CITRE_005t008640	CITME_005t008470	CITMI_005t008550	CITMA_003t003940
PG-PTP_17117	CITRE_006t017220	CITME_006t018650	CITMI_006t017460	CITMA_006t016860
PG-PTP_17118	CITRE_005t008650	CITME_005t008480	CITMI_005t008570	CITMA_003t003930
PG-PTP_17119	CITRE_005t008660	CITME_005t008490	-	-
PG-PTP_17120	CITRE_005t008690	CITME_005t008510,CITME_005t008530	CITMI_005t008600	CITMA_003t003900
PG-PTP_17121	CITRE_005t008700	CITME_005t008540	CITMI_005t008610	CITMA_003t003890
PG-PTP_17122	CITRE_005t008710	CITME_005t008550	CITMI_005t008620	CITMA_003t003880
PG-PTP_17123	CITRE_005t008270	CITME_005t008160	CITMI_010t000400,CITMI_005t008190	CITMA_003t007660
PG-PTP_17124	CITRE_005t008720	CITME_005t008560	CITMI_005t008630	CITMA_003t003870
PG-PTP_17125	CITRE_005t030450	CITME_005t030750	CITMI_005t030950	CITMA_003t026870
PG-PTP_17126	CITRE_005t008740	-	-	-
PG-PTP_17127	CITRE_005t008730	CITME_005t008570	CITMI_005t008640	CITMA_003t003860
PG-PTP_17128	CITRE_005t008780	CITME_005t008600	CITMI_005t008850,CITMI_005t009010,CITMI_005t008960	CITMA_003t003700,CITMA_003t003670,CITMA_003t003690,CITMA_001t010720,CITMA_001t010500,CITMA_001t010730,CITMA_001t024480
PG-PTP_17129	-	CITME_005t008690	CITMI_005t008810,CITMI_005t008790	CITMA_003t003760,CITMA_003t003800,CITMA_001t010580
PG-PTP_17130	CITRE_005t008850	-	CITMI_005t008740	CITMA_001t010570
PG-PTP_17131	CITRE_005t008750	-	CITMI_005t008660	-
PG-PTP_17132	-	CITME_005t008590	-	CITMA_003t003840
PG-PTP_17133	CITRE_005t008910	-	CITMI_005t008670	-
PG-PTP_17134	CITRE_005t008820	-	-	-
PG-PTP_17135	CITRE_005t008760,CITRE_005t008960	CITME_005t008620	-	CITMA_003t005850,CITMA_001t010540,CITMA_003t003770,CITMA_003t003830,CITMA_003t005790,CITMA_001t010610,CITMA_003t003680
PG-PTP_17136	CITRE_005t008880,CITRE_005t008980,CITRE_005t008900,CITRE_005t009050	CITME_005t008700	CITMI_005t008700	CITMA_001t010770,CITMA_003t005650,CITMA_001t010490,CITMA_003t003820
PG-PTP_17137	CITRE_013t000560	CITME_005t008730	CITMI_005t009040,CITMI_005t008840	CITMA_001t024500,CITMA_003t005700,CITMA_001t010640
PG-PTP_17138	CITRE_005t009090	CITME_005t008800	-	CITMA_001t010700,CITMA_001t010460,CITMA_001t024490,CITMA_001t010800,CITMA_001t010590
PG-PTP_17139	CITRE_013t000530,CITRE_005t015570,CITRE_005t015580,CITRE_005t015530,CITRE_005t015520	CITME_005t015800,CITME_005t015830	-	-
PG-PTP_17140	CITRE_005t008950,CITRE_005t009150,CITRE_005t009020,CITRE_005t008890	CITME_005t008820	-	CITMA_001t010450
PG-PTP_17141	CITRE_013t000550,CITRE_005t015510	CITME_005t008670	CITMI_053t000050	CITMA_003t005620,CITMA_001t010680
PG-PTP_17142	-	CITME_005t008780	CITMI_005t008730	CITMA_003t005720,CITMA_003t005570,CITMA_003t005690,CITMA_003t005530
PG-PTP_17143	-	CITME_005t008610	CITMI_005t008910,CITMI_005t008970	CITMA_003t003740,CITMA_001t010480
PG-PTP_17144	CITRE_005t015500	CITME_005t015790	CITMI_005t015780	CITMA_001t010780,CITMA_001t010670
PG-PTP_17145	CITRE_006t020820	CITME_006t022200	CITMI_006t021100	CITMA_003t005630,CITMA_006t020200
PG-PTP_17146	CITRE_013t000540,CITRE_013t000510,CITRE_005t015550	CITME_005t015820	-	CITMA_002t030170
PG-PTP_17147	CITRE_013t000600	CITME_005t015910,CITME_005t015920	CITMI_005t015790	CITMA_002t030190
PG-PTP_17148	CITRE_005t009160,CITRE_005t009040	CITME_005t008830	-	CITMA_003t005750
PG-PTP_17149	-	CITME_005t008790	-	CITMA_001t010470,CITMA_003t003720,CITMA_001t010560
PG-PTP_17150	CITRE_005t008930,CITRE_005t009010	-	-	CITMA_003t005710,CITMA_003t005580
PG-PTP_17151	-	-	-	CITMA_003t005830,CITMA_003t003710,CITMA_001t010550,CITMA_003t005600
PG-PTP_17152	CITRE_005t015590,CITRE_005t015800	CITME_005t016100	-	CITMA_002t030430
PG-PTP_17153	CITRE_005t008770	CITME_005t008640	-	CITMA_003t005760
PG-PTP_17154	CITRE_005t008800	CITME_005t008740	-	CITMA_003t003780
PG-PTP_17155	CITRE_005t009070,CITRE_005t008870	-	CITMI_005t009030	-
PG-PTP_17156	-	CITME_005t008660,CITME_005t008720	-	CITMA_003t005820
PG-PTP_17157	CITRE_005t008790	-	CITMI_005t008680,CITMI_005t008750	-
PG-PTP_17158	CITRE_005t009080	-	-	CITMA_003t005810,CITMA_001t010690
PG-PTP_17159	-	CITME_005t008810	-	CITMA_003t005730,CITMA_001t010790
PG-PTP_17160	-	CITME_005t008760	-	CITMA_003t005540,CITMA_001t010520
PG-PTP_17161	CITRE_005t008970,CITRE_005t008810	CITME_005t008750	-	-
PG-PTP_17162	CITRE_005t008830	-	-	CITMA_003t003750
PG-PTP_17163	-	-	CITMI_005t008950	CITMA_003t005800
PG-PTP_17164	CITRE_005t008920,CITRE_005t009110	-	-	-
PG-PTP_17165	CITRE_005t009000	-	-	CITMA_003t003730
PG-PTP_17166	-	CITME_005t008650	CITMI_005t009020	-
PG-PTP_17167	CITRE_005t008860	-	-	CITMA_003t003790
PG-PTP_17168	CITRE_005t015480	CITME_005t015880	-	-
PG-PTP_17169	CITRE_005t015560	CITME_005t015900	-	-
PG-PTP_17170	-	-	-	CITMA_003t005590,CITMA_003t005610
PG-PTP_17171	CITRE_013t000490	CITME_005t015770	-	-
PG-PTP_17172	CITRE_013t000500	CITME_005t015780	-	-
PG-PTP_17173	CITRE_005t015490	-	-	CITMA_002t030140
PG-PTP_17174	CITRE_005t008990	-	-	CITMA_001t010530
PG-PTP_17175	-	-	-	CITMA_001t010740,CITMA_001t010510
PG-PTP_17176	CITRE_013t000590	CITME_005t015840	-	-
PG-PTP_17177	CITRE_246t000010,CITRE_005t015470,CITRE_013t000580	CITME_005t008710,CITME_001t013240,CITME_005t015890	CITMI_005t008760	CITMA_001t010710,CITMA_001t022650,CITMA_003t005740,CITMA_002t030180
PG-PTP_17178	CITRE_005t009060	-	-	-
PG-PTP_17179	CITRE_005t009180	CITME_005t008840	CITMI_053t000030,CITMI_005t009060	CITMA_003t005900
PG-PTP_17180	CITRE_005t014110,CITRE_005t013950	CITME_005t014220,CITME_005t014170,CITME_005t014260,CITME_005t014120	CITMI_010t000820,CITMI_010t000850,CITMI_010t000830,CITMI_010t000550,CITMI_010t000880,CITMI_184t000030,CITMI_005t014480,CITMI_010t000770,CITMI_010t000860,CITMI_005t014310,CITMI_005t014370,CITMI_010t000960,CITMI_010t000840	CITMA_003t014790,CITMA_003t014850
PG-PTP_17181	CITRE_005t014040	CITME_005t014190	CITMI_010t000560,CITMI_010t000570,CITMI_005t014420,CITMI_010t000910,CITMI_010t000790,CITMI_010t000920,CITMI_010t000490	CITMA_003t014830
PG-PTP_17182	CITRE_005t008840	-	CITMI_005t009000,CITMI_005t008820,CITMI_010t000890,CITMI_005t008920,CITMI_005t008990	CITMA_003t003810
PG-PTP_17183	-	CITME_005t008910	CITMI_005t009150,CITMI_005t008980,CITMI_005t009120	CITMA_003t005930,CITMA_003t005980
PG-PTP_17184	CITRE_009t011910	CITME_009t011730	CITMI_009t012010	CITMA_009t011120
PG-PTP_17185	CITRE_005t018490	CITME_005t018900	CITMI_005t018770	CITMA_002t033140
PG-PTP_17186	CITRE_005t009220	CITME_005t008880	CITMI_005t009110	CITMA_003t005940
PG-PTP_17187	CITRE_005t009210	CITME_005t008890	-	CITMA_003t005970
PG-PTP_17188	CITRE_005t018500	CITME_005t018910	CITMI_005t018780	-
PG-PTP_17189	-	CITME_005t008920	CITMI_005t009160	CITMA_003t005990
PG-PTP_17190	-	-	CITMI_005t009130	CITMA_003t005950,CITMA_003t005960
PG-PTP_17191	CITRE_005t009230	CITME_005t008930	-	-
PG-PTP_17192	-	CITME_005t008900	CITMI_005t009140	-
PG-PTP_17193	-	CITME_005t008680	CITMI_010t000870	-
PG-PTP_17194	CITRE_005t009240	CITME_005t008950	CITMI_005t009170	CITMA_003t006000
PG-PTP_17195	CITRE_005t009260	CITME_005t008970	CITMI_005t009190	CITMA_003t006020
PG-PTP_17196	CITRE_005t009270	-	-	CITMA_003t006030
PG-PTP_17197	-	CITME_005t008980	CITMI_005t009200	-
PG-PTP_17198	CITRE_005t009280	CITME_005t008990	-	-
PG-PTP_17199	CITRE_005t009290	CITME_005t009000	CITMI_005t009210	CITMA_003t006040
PG-PTP_17200	CITRE_005t009190	CITME_005t008850	CITMI_053t000020,CITMI_005t009080,CITMI_005t009070	CITMA_003t005910
PG-PTP_17201	CITRE_005t009200	CITME_005t008870	CITMI_005t009100,CITMI_053t000010	CITMA_003t005920
PG-PTP_17202	CITRE_005t009300,CITRE_005t009310	CITME_005t009010	CITMI_005t009220	CITMA_003t006050
PG-PTP_17203	CITRE_005t009330	CITME_005t009030	CITMI_005t009250	CITMA_003t006070
PG-PTP_17204	CITRE_005t009360	CITME_005t009060	CITMI_005t009280	CITMA_003t006100,CITMA_003t006570
PG-PTP_17205	-	CITME_005t009070	CITMI_005t009290	CITMA_003t006140
PG-PTP_17206	-	-	CITMI_005t009300	CITMA_003t006180
PG-PTP_17207	CITRE_005t019130	-	CITMI_005t019460	-
PG-PTP_17208	-	CITME_005t019560	-	CITMA_003t015940
PG-PTP_17209	CITRE_005t009380	CITME_005t009150	CITMI_005t009350	CITMA_003t006200
PG-PTP_17210	CITRE_005t009340	CITME_005t009040	CITMI_005t009260	CITMA_003t006080
PG-PTP_17211	CITRE_005t009350	CITME_005t009050	CITMI_005t009270	CITMA_003t006090
PG-PTP_17212	CITRE_005t009400	CITME_005t009190,CITME_005t009200	CITMI_005t009400	-
PG-PTP_17213	CITRE_005t009410	-	-	CITMA_003t006240
PG-PTP_17214	CITRE_005t009430,CITRE_010t001030,CITRE_010t001100,CITRE_008t013490	CITME_008t014240	CITMI_008t012610	CITMA_001t010970
PG-PTP_17215	CITRE_005t009660,CITRE_010t000480,CITRE_010t000770	CITME_005t009640	CITMI_005t009840,CITMI_010t000160	CITMA_003t008020,CITMA_000t027820,CITMA_009t015090,CITMA_003t010240
PG-PTP_17216	CITRE_005t009580,CITRE_010t000570	-	-	CITMA_003t009800
PG-PTP_17217	CITRE_010t000780	-	-	CITMA_003t008190,CITMA_000t029310
PG-PTP_17218	CITRE_010t000690	-	-	CITMA_003t010230
PG-PTP_17219	CITRE_005t009500,CITRE_005t009590,CITRE_010t000110,CITRE_010t001260	CITME_005t009630	-	CITMA_009t015300
PG-PTP_17220	-	-	CITMI_009t015410,CITMI_009t015100	CITMA_009t015290,CITMA_009t015080,CITMA_003t009880,CITMA_003t009940,CITMA_003t010260,CITMA_003t009870,CITMA_003t009930,CITMA_003t008160
PG-PTP_17221	CITRE_005t009530,CITRE_010t000610	-	CITMI_010t000230	-
PG-PTP_17222	CITRE_010t000380,CITRE_010t000210	-	-	CITMA_003t010130
PG-PTP_17223	-	-	-	CITMA_003t010140
PG-PTP_17224	CITRE_005t009390	CITME_005t009160	CITMI_005t009370,CITMI_005t009360	CITMA_003t006210
PG-PTP_17225	CITRE_005t009670	-	-	CITMA_003t009790
PG-PTP_17226	CITRE_005t009680	CITME_005t009650	CITMI_005t009860	CITMA_003t009780
PG-PTP_17227	CITRE_005t009700	CITME_005t009670	CITMI_005t009880	CITMA_003t009760
PG-PTP_17228	CITRE_005t009690	CITME_005t009660	CITMI_005t009870	CITMA_003t009770
PG-PTP_17229	CITRE_006t003690	CITME_006t003450	CITMI_006t003620	CITMA_002t012200
PG-PTP_17230	CITRE_005t009710	CITME_005t009680	CITMI_005t009890	CITMA_003t009750
PG-PTP_17231	CITRE_005t009720	CITME_005t009690	CITMI_005t009900	CITMA_003t009740
PG-PTP_17232	CITRE_005t009730	CITME_005t009700	CITMI_005t009910	CITMA_003t009730
PG-PTP_17233	CITRE_005t009540,CITRE_010t000370	-	-	-
PG-PTP_17234	CITRE_005t009780	CITME_005t009820,CITME_005t009840,CITME_005t009890	CITMI_005t009970,CITMI_005t010030	CITMA_003t009630,CITMA_003t009640,CITMA_003t009690,CITMA_003t009510,CITMA_003t009580
PG-PTP_17235	CITRE_006t000070	CITME_006t000070,CITME_006t000060	CITMI_006t000230,CITMI_006t000220	CITMA_005t012460
PG-PTP_17236	-	CITME_005t009920,CITME_005t009770	CITMI_005t009950,CITMI_005t009980	CITMA_003t009590,CITMA_003t009620
PG-PTP_17237	CITRE_005t009790	CITME_005t009860	CITMI_005t010010	CITMA_003t009500,CITMA_003t009650
PG-PTP_17238	CITRE_008t000700	CITME_008t000780	CITMI_008t001750	CITMA_008t000690
PG-PTP_17239	CITRE_006t023800	CITME_006t025030	CITMI_006t024090	CITMA_006t023490
PG-PTP_17240	CITRE_006t023810	CITME_006t025040	CITMI_006t024100	CITMA_006t023500
PG-PTP_17241	-	CITME_005t009740	CITMI_005t009940	CITMA_003t009710,CITMA_003t009610
PG-PTP_17242	-	CITME_005t009800	CITMI_005t009990,CITMI_005t009960	CITMA_003t009560
PG-PTP_17243	-	CITME_005t009910	CITMI_005t010020	CITMA_003t009700,CITMA_003t009520
PG-PTP_17244	CITRE_005t009750	CITME_005t009730	-	CITMA_003t009600
PG-PTP_17245	-	CITME_005t009950	-	CITMA_003t009490,CITMA_003t009540
PG-PTP_17246	-	CITME_005t009780	CITMI_005t010000	CITMA_000t029390
PG-PTP_17247	CITRE_005t009770	CITME_005t009880	-	CITMA_003t009670
PG-PTP_17248	-	CITME_005t009810	-	CITMA_003t009550
PG-PTP_17249	-	CITME_005t009930	-	CITMA_003t009660
PG-PTP_17250	-	CITME_005t009720	CITMI_005t009930	-
PG-PTP_17251	CITRE_005t009800	-	CITMI_005t010040	-
PG-PTP_17252	-	CITME_005t009870	-	CITMA_003t009530
PG-PTP_17253	-	CITME_005t009790	-	CITMA_003t009570
PG-PTP_17254	CITRE_005t009760	-	-	-
PG-PTP_17255	CITRE_005t009740	CITME_005t009710	CITMI_005t009920	CITMA_003t009720
PG-PTP_17256	CITRE_005t009810	CITME_005t009960	CITMI_005t010050	CITMA_003t009480
PG-PTP_17257	CITRE_005t009820	CITME_005t009970	CITMI_005t010060	CITMA_003t009470
PG-PTP_17258	CITRE_005t009830	-	-	-
PG-PTP_17259	CITRE_005t009840	-	-	CITMA_003t009450
PG-PTP_17260	CITRE_005t009850	CITME_005t009990	CITMI_005t010080	CITMA_003t009440
PG-PTP_17261	CITRE_005t009860	CITME_005t010000	CITMI_005t010090	CITMA_003t009430
PG-PTP_17262	CITRE_005t009880	CITME_005t010020	CITMI_005t010110	CITMA_003t009410
PG-PTP_17263	CITRE_005t009890	CITME_005t010030,CITME_005t010050	CITMI_005t010120	CITMA_003t009360,CITMA_003t009400,CITMA_003t009380
PG-PTP_17264	CITRE_005t009900	CITME_005t010060,CITME_005t010040	CITMI_005t010130	CITMA_003t009390,CITMA_003t009370,CITMA_003t009350
PG-PTP_17265	CITRE_005t012790	CITME_005t012870	CITMI_005t013070	CITMA_003t013080
PG-PTP_17266	CITRE_005t009910	CITME_005t010080	CITMI_005t010140	-
PG-PTP_17267	CITRE_005t009920	CITME_005t010090	CITMI_005t010150	CITMA_003t009330
PG-PTP_17268	CITRE_005t009940	CITME_005t010110	CITMI_005t010170	CITMA_003t009310
PG-PTP_17269	CITRE_005t009950	CITME_005t010120	CITMI_005t010180	CITMA_003t009300
PG-PTP_17270	CITRE_005t009960	CITME_005t010130	CITMI_005t010190	CITMA_003t009290
PG-PTP_17271	CITRE_005t009990	-	-	-
PG-PTP_17272	CITRE_005t010000	CITME_005t010160	CITMI_005t010200	CITMA_003t009250
PG-PTP_17273	CITRE_005t010020	-	CITMI_005t010220	CITMA_003t009220
PG-PTP_17274	CITRE_005t010010	CITME_005t010190,CITME_005t010170,CITME_005t010180	CITMI_005t010210	CITMA_003t009240,CITMA_003t009230
PG-PTP_17275	CITRE_005t010070	CITME_005t010200	CITMI_005t010260	CITMA_003t009200
PG-PTP_17276	CITRE_006t004360,CITRE_006t004370	CITME_009t013260	CITMI_006t004230,CITMI_008t000300	-
PG-PTP_17277	CITRE_005t010040	-	-	-
PG-PTP_17278	CITRE_005t010050	-	-	-
PG-PTP_17279	CITRE_005t010060	-	-	CITMA_003t009210
PG-PTP_17280	CITRE_005t010080	CITME_005t010210	CITMI_005t010270,CITMI_005t010230	CITMA_003t009190
PG-PTP_17281	CITRE_005t010090	CITME_005t010220	CITMI_005t010280	CITMA_003t009180
PG-PTP_17282	CITRE_005t010110	CITME_005t010230	CITMI_005t010300	-
PG-PTP_17283	CITRE_005t010100	-	-	CITMA_003t009170
PG-PTP_17284	CITRE_005t010120	CITME_005t010240	-	-
PG-PTP_17285	CITRE_005t010130	CITME_005t010250	CITMI_005t010310	CITMA_003t009160
PG-PTP_17286	CITRE_005t010140	CITME_005t010260	CITMI_005t010320	CITMA_003t009150
PG-PTP_17287	CITRE_005t010150	CITME_005t010270	CITMI_005t010330	CITMA_003t009140
PG-PTP_17288	CITRE_005t010160	CITME_005t010280	CITMI_005t010350	CITMA_003t009130
PG-PTP_17289	CITRE_005t010170	CITME_005t010290	CITMI_005t010360	CITMA_003t009120
PG-PTP_17290	CITRE_005t010180,CITRE_008t024770	CITME_008t025710	CITMI_008t023400	CITMA_008t021740
PG-PTP_17291	CITRE_005t009930	CITME_005t010100	CITMI_005t010160	CITMA_003t009320
PG-PTP_17292	CITRE_005t010200	CITME_005t010340	CITMI_005t010400	CITMA_003t009090
PG-PTP_17293	-	CITME_005t010320,CITME_005t010310	CITMI_005t010390	CITMA_003t009100
PG-PTP_17294	CITRE_005t010190	CITME_005t010330	-	-
PG-PTP_17295	CITRE_005t010210	CITME_005t010350	CITMI_005t010410	CITMA_003t009080
PG-PTP_17296	-	CITME_005t010370,CITME_005t010390	CITMI_005t010430	CITMA_003t009040,CITMA_003t009010
PG-PTP_17297	CITRE_005t010230	-	CITMI_005t010440	CITMA_003t009000
PG-PTP_17298	CITRE_005t010250	-	CITMI_005t010450	-
PG-PTP_17299	CITRE_005t010260	-	-	CITMA_003t009020
PG-PTP_17300	CITRE_005t010240	CITME_005t010400	-	-
PG-PTP_17301	-	CITME_005t010380	-	CITMA_003t009030
PG-PTP_17302	CITRE_005t010300	CITME_005t010470	CITMI_005t010500,CITMI_104t000040	-
PG-PTP_17303	CITRE_005t010220	CITME_005t010360	CITMI_005t010420	CITMA_003t009050
PG-PTP_17304	CITRE_005t010430,CITRE_005t010470,CITRE_006t005410	CITME_006t006830,CITME_005t010630	CITMI_005t010680	CITMA_003t008860
PG-PTP_17305	CITRE_005t010460	CITME_006t006850	CITMI_006t005620	-
PG-PTP_17306	-	CITME_005t010610	CITMI_006t005610	-
PG-PTP_17307	-	CITME_006t006840	CITMI_005t010670	-
PG-PTP_17308	-	CITME_005t010620	-	CITMA_003t008870
PG-PTP_17309	CITRE_006t005420	-	CITMI_006t005600	-
PG-PTP_17310	CITRE_005t010480	CITME_005t010640,CITME_006t006810	CITMI_005t010690	CITMA_006t002700,CITMA_003t008850
PG-PTP_17311	CITRE_005t010490,CITRE_006t005390	CITME_006t006820,CITME_005t010650	CITMI_005t010700,CITMI_006t005590	CITMA_006t002710,CITMA_003t008840
PG-PTP_17312	CITRE_005t010500,CITRE_006t005400	CITME_006t006790,CITME_005t010660	CITMI_006t005580,CITMI_005t010710	CITMA_003t008830,CITMA_006t002690
PG-PTP_17313	CITRE_005t010510	CITME_005t010670	CITMI_005t010720	CITMA_001t004120
PG-PTP_17314	CITRE_005t010520	CITME_005t010680	CITMI_005t010730	CITMA_003t008750
PG-PTP_17315	CITRE_005t010530	CITME_005t010690	CITMI_005t010750,CITMI_005t010740	CITMA_003t008740
PG-PTP_17316	CITRE_005t010540	CITME_005t010700	CITMI_005t010760	CITMA_003t008730
PG-PTP_17317	CITRE_005t010550	-	CITMI_005t010770	-
PG-PTP_17318	CITRE_005t010570	CITME_005t010710	CITMI_005t010800,CITMI_005t010790	CITMA_003t008720
PG-PTP_17319	CITRE_005t010560	-	CITMI_005t010780	-
PG-PTP_17320	CITRE_005t010580	CITME_005t010730	CITMI_005t010810	CITMA_003t008710
PG-PTP_17321	CITRE_005t010590	CITME_005t010740	CITMI_005t010820	CITMA_003t008700
PG-PTP_17322	CITRE_005t010600	CITME_005t010750	CITMI_005t010830	CITMA_003t008690
PG-PTP_17323	CITRE_005t010610	CITME_005t010760	CITMI_005t010840	CITMA_003t008680
PG-PTP_17324	CITRE_005t010620	CITME_005t010770	CITMI_005t010850	CITMA_003t008670
PG-PTP_17325	CITRE_005t010630	CITME_005t010780	CITMI_005t010860	CITMA_003t008660
PG-PTP_17326	CITRE_005t010680	CITME_005t011010	CITMI_005t010940,CITMI_005t010970	CITMA_003t008350,CITMA_003t008440
PG-PTP_17327	CITRE_005t010640	CITME_005t010790	CITMI_005t011050,CITMI_005t010870	CITMA_003t008310
PG-PTP_17328	CITRE_005t010850,CITRE_005t010750,CITRE_005t010790	CITME_005t010840	-	CITMA_003t008610
PG-PTP_17329	CITRE_005t010760	-	CITMI_005t011060,CITMI_005t010880	-
PG-PTP_17330	-	CITME_005t010930	CITMI_005t010990	CITMA_003t008490
PG-PTP_17331	-	CITME_005t010900	-	CITMA_003t008650
PG-PTP_17332	-	-	CITMI_005t010980	CITMA_003t008550
PG-PTP_17333	-	CITME_005t010850	-	CITMA_003t008260
PG-PTP_17334	CITRE_005t010710	-	-	CITMA_003t008400
PG-PTP_17335	CITRE_005t010800,CITRE_005t010900,CITRE_005t010720	-	-	CITMA_003t008390,CITMA_003t008540
PG-PTP_17336	CITRE_005t010690	-	-	-
PG-PTP_17337	-	CITME_005t010870,CITME_005t011020,CITME_005t011040,CITME_005t010940,CITME_005t010820	CITMI_005t011010,CITMI_005t010950,CITMI_005t011000	CITMA_003t008480,CITMA_003t008300
PG-PTP_17338	CITRE_005t010780,CITRE_005t010870,CITRE_005t010700	-	CITMI_005t010930,CITMI_005t011020	CITMA_003t008500,CITMA_003t008410,CITMA_003t008320,CITMA_003t008450
PG-PTP_17339	CITRE_005t010910,CITRE_005t010930	CITME_005t011050,CITME_005t011080	CITMI_005t011070,CITMI_005t011090	CITMA_003t008240,CITMA_003t008220
PG-PTP_17340	CITRE_005t010950	CITME_005t011130,CITME_005t011120	CITMI_005t011110,CITMI_005t011100	CITMA_003t010430
PG-PTP_17341	CITRE_005t010740	CITME_005t010910,CITME_005t010800	CITMI_005t010890	CITMA_003t008640
PG-PTP_17342	CITRE_005t010840	CITME_005t010920,CITME_005t011000,CITME_005t010810	-	CITMA_003t008620
PG-PTP_17343	CITRE_005t010650,CITRE_005t010830	-	CITMI_005t010910	CITMA_003t008630
PG-PTP_17344	CITRE_005t010810	CITME_005t010990	-	CITMA_003t008530,CITMA_003t008380
PG-PTP_17345	CITRE_005t010860	CITME_005t010880,CITME_005t010970	-	CITMA_003t008580
PG-PTP_17346	-	CITME_005t010950,CITME_005t010830,CITME_005t010890	CITMI_005t010960	-
PG-PTP_17347	CITRE_009t000460	CITME_009t000440	CITMI_009t000420	CITMA_009t000420
PG-PTP_17348	-	CITME_005t011150	-	CITMA_003t010440,CITMA_003t008210,CITMA_003t010420
PG-PTP_17349	-	CITME_005t011060	-	CITMA_003t008430,CITMA_003t008340
PG-PTP_17350	-	CITME_005t011100,CITME_005t010980	-	CITMA_003t008560
PG-PTP_17351	CITRE_005t010880	-	CITMI_005t011030	CITMA_003t008280
PG-PTP_17352	CITRE_005t010890	-	CITMI_005t011040	CITMA_003t008270
PG-PTP_17353	-	CITME_009t000460	CITMI_009t000440	CITMA_009t000430
PG-PTP_17354	CITRE_005t010730	-	CITMI_005t010900	-
PG-PTP_17355	CITRE_005t010670	-	-	CITMA_003t008370
PG-PTP_17356	-	-	CITMI_005t010920	CITMA_003t008520
PG-PTP_17357	-	-	CITMI_009t000400	CITMA_009t000400
PG-PTP_17358	CITRE_005t010970	-	CITMI_005t011130	-
PG-PTP_17359	CITRE_005t010940	CITME_005t011090	-	-
PG-PTP_17360	-	CITME_005t010860	-	CITMA_003t008600
PG-PTP_17361	-	CITME_005t011070,CITME_005t011030	-	CITMA_003t008590
PG-PTP_17362	CITRE_005t010980	-	-	-
PG-PTP_17363	CITRE_005t011000	-	-	-
PG-PTP_17364	CITRE_005t010960	CITME_005t011140	CITMI_005t011120	-
PG-PTP_17365	CITRE_005t011060	-	-	-
PG-PTP_17366	CITRE_005t011010	CITME_005t011190,CITME_005t011180	-	CITMA_003t010470
PG-PTP_17367	CITRE_005t011090	CITME_005t011290	CITMI_005t011220	CITMA_003t010530
PG-PTP_17368	CITRE_006t003570	-	-	CITMA_002t012070
PG-PTP_17369	CITRE_005t011120	CITME_005t011360	CITMI_005t011260	CITMA_003t010560
PG-PTP_17370	CITRE_005t011130	CITME_005t011370	CITMI_005t011270	CITMA_003t010570
PG-PTP_17371	CITRE_008t012040	CITME_008t011860	CITMI_008t000040	CITMA_002t025300
PG-PTP_17372	CITRE_005t011110	CITME_005t011350	CITMI_005t011240,CITMI_005t011250	CITMA_003t010550,CITMA_002t012080
PG-PTP_17373	CITRE_006t003560,CITRE_006t003550	CITME_005t011320	CITMI_005t011230,CITMI_006t003510	-
PG-PTP_17374	CITRE_005t011100	CITME_005t011330,CITME_005t011310	-	CITMA_003t010540
PG-PTP_17375	CITRE_006t003540	CITME_006t003300	CITMI_006t003500	CITMA_002t012060
PG-PTP_17376	CITRE_005t011150	CITME_005t011390	CITMI_131t000060	CITMA_003t010590
PG-PTP_17377	CITRE_005t011140	CITME_005t011380	CITMI_005t011280	CITMA_003t010580
PG-PTP_17378	CITRE_005t011180	CITME_005t011420	CITMI_131t000030	CITMA_003t010630
PG-PTP_17379	CITRE_005t011170	CITME_005t011410	CITMI_131t000040	CITMA_003t010620
PG-PTP_17380	CITRE_005t011190	CITME_005t011430	CITMI_131t000020	CITMA_003t010640
PG-PTP_17381	CITRE_005t011200	CITME_005t011560	CITMI_005t011390,CITMI_005t011370	CITMA_003t010670
PG-PTP_17382	CITRE_005t011210	CITME_005t011570	CITMI_005t011400	CITMA_003t010680
PG-PTP_17383	CITRE_005t011220	CITME_005t011580	CITMI_005t011410	CITMA_003t010690
PG-PTP_17384	CITRE_005t011230	CITME_005t011590	CITMI_005t011420	CITMA_003t010700
PG-PTP_17385	CITRE_005t011240	CITME_005t011600	CITMI_005t011430	CITMA_003t010710
PG-PTP_17386	CITRE_005t011250	CITME_005t011610	CITMI_005t011440	CITMA_003t010720
PG-PTP_17387	CITRE_005t011380	-	-	-
PG-PTP_17388	CITRE_005t011390	-	-	-
PG-PTP_17389	CITRE_005t011500,CITRE_005t011660,CITRE_005t011590,CITRE_005t011490,CITRE_007t020130	CITME_007t020370,CITME_005t011670,CITME_005t011470,CITME_005t011660,CITME_007t020360	CITMI_005t011470,CITMI_005t011630,CITMI_005t011940,CITMI_005t011580,CITMI_067t000090,CITMI_005t011890,CITMI_005t011950,CITMI_005t011810,CITMI_005t012170	CITMA_003t011960,CITMA_003t011560,CITMA_003t011880,CITMA_003t011190,CITMA_003t011820,CITMA_003t011430,CITMA_003t010920,CITMA_003t011140,CITMA_003t011310,CITMA_003t010770,CITMA_006t005310,CITMA_003t011250,CITMA_003t011530
PG-PTP_17390	CITRE_005t011740,CITRE_007t020140,CITRE_005t011420	CITME_007t020380,CITME_005t012160	CITMI_005t012520	CITMA_003t010910,CITMA_003t010950,CITMA_003t011910,CITMA_003t011440,CITMA_001t022410,CITMA_003t011730,CITMA_003t011390,CITMA_003t011480,CITMA_003t011830
PG-PTP_17391	CITRE_005t011260	CITME_005t011800	CITMI_005t012160	CITMA_000t019040,CITMA_003t011370,CITMA_003t011630,CITMA_003t012340,CITMA_000t019010
PG-PTP_17392	CITRE_005t011720	CITME_005t011740	-	CITMA_000t029330,CITMA_000t019030,CITMA_003t011890,CITMA_003t011750,CITMA_003t011000,CITMA_003t010940
PG-PTP_17393	CITRE_005t011540	-	CITMI_005t012020,CITMI_005t011640,CITMI_005t011530	CITMA_001t022400,CITMA_003t010900
PG-PTP_17394	CITRE_005t011360	-	CITMI_005t012510	CITMA_003t011470,CITMA_003t010780,CITMA_003t011380,CITMA_003t011900
PG-PTP_17395	CITRE_005t011350,CITRE_005t011400	-	CITMI_005t011450,CITMI_005t011880	CITMA_001t022390,CITMA_003t010730
PG-PTP_17396	CITRE_005t011410,CITRE_005t011730	-	-	CITMA_003t011720
PG-PTP_17397	CITRE_005t011310,CITRE_005t012110	-	-	CITMA_000t019050
PG-PTP_17398	-	-	CITMI_005t012530,CITMI_005t011590	CITMA_003t010810
PG-PTP_17399	CITRE_005t011300,CITRE_006t007920	-	CITMI_005t011690	-
PG-PTP_17400	-	-	CITMI_005t012060	CITMA_003t011540,CITMA_003t010820
PG-PTP_17401	CITRE_005t011600	-	CITMI_067t000030	CITMA_003t011570
PG-PTP_17402	CITRE_006t007910	-	CITMI_006t008180	CITMA_006t005300
PG-PTP_17403	-	-	CITMI_005t011520	CITMA_003t011340
PG-PTP_17404	CITRE_005t011670	-	-	CITMA_003t011970
PG-PTP_17405	CITRE_010t000330	-	CITMI_005t011310	-
PG-PTP_17406	-	CITME_007t020260	-	CITMA_001t022300
PG-PTP_17407	-	CITME_005t011630,CITME_005t011750	-	-
PG-PTP_17408	CITRE_005t011460,CITRE_005t011770,CITRE_005t011630,CITRE_005t011640	CITME_005t011850	CITMI_005t011920,CITMI_005t011770,CITMI_005t012140,CITMI_005t012200,CITMI_005t011720	CITMA_003t011680,CITMA_003t010890,CITMA_003t012000,CITMA_003t011230
PG-PTP_17409	CITRE_008t001360	CITME_008t001400	CITMI_008t002360	CITMA_008t001260
PG-PTP_17410	CITRE_005t011480	-	CITMI_005t011790	-
PG-PTP_17411	CITRE_005t011650	CITME_005t011860	CITMI_005t011780,CITMI_005t012010	CITMA_003t011690,CITMA_003t011240
PG-PTP_17412	CITRE_005t011470	-	CITMI_005t012150,CITMI_005t011930	-
PG-PTP_17413	CITRE_005t011780	-	CITMI_005t012210	CITMA_003t012010
PG-PTP_17414	CITRE_005t011710	-	-	-
PG-PTP_17415	CITRE_005t011800	CITME_005t011900	CITMI_005t012240	CITMA_003t012050
PG-PTP_17416	CITRE_005t011790	CITME_005t011890	CITMI_005t012230	CITMA_003t012030,CITMA_003t012040
PG-PTP_17417	-	CITME_005t011870,CITME_005t011880	CITMI_005t012220	CITMA_003t012020
PG-PTP_17418	CITRE_005t011810	CITME_005t011910	CITMI_005t012250	CITMA_003t012060
PG-PTP_17419	CITRE_005t011820	CITME_005t011920	CITMI_005t012260	CITMA_002t011160,CITMA_003t012070
PG-PTP_17420	CITRE_005t011840	CITME_005t011940	CITMI_005t012280	CITMA_003t012090
PG-PTP_17421	CITRE_005t011830	CITME_005t011930	CITMI_005t012270	CITMA_003t012080
PG-PTP_17422	CITRE_005t011850	CITME_005t011950	CITMI_005t012290	CITMA_003t012100
PG-PTP_17423	CITRE_005t011860	CITME_005t011960	CITMI_005t012300	CITMA_003t012110
PG-PTP_17424	CITRE_005t011870,CITRE_005t011890	CITME_005t011990,CITME_005t011970	CITMI_005t012310	CITMA_003t012150,CITMA_003t012120
PG-PTP_17425	CITRE_005t011880,CITRE_005t011900	CITME_005t011980,CITME_005t012000	CITMI_005t012320	CITMA_003t012160,CITMA_003t012130
PG-PTP_17426	CITRE_005t011910	CITME_005t012010	CITMI_005t012330	CITMA_003t012170,CITMA_003t012140
PG-PTP_17427	CITRE_005t011920,CITRE_005t011930	CITME_005t012020	CITMI_005t012340	CITMA_003t012180
PG-PTP_17428	CITRE_005t011940	CITME_005t012030	CITMI_005t012350	CITMA_003t012190
PG-PTP_17429	CITRE_005t011950	CITME_005t012040	CITMI_005t012360	CITMA_003t012200
PG-PTP_17430	CITRE_005t011960	CITME_005t012050	CITMI_005t012370,CITMI_005t012380	CITMA_003t012210
PG-PTP_17431	CITRE_005t011970	CITME_005t012060	CITMI_005t012390	CITMA_003t012220
PG-PTP_17432	CITRE_005t011990	CITME_005t012100,CITME_005t012080	CITMI_005t012410,CITMI_005t012450	CITMA_003t012240
PG-PTP_17433	CITRE_005t011980	CITME_005t012070	CITMI_005t012400,CITMI_005t012440	CITMA_003t012230
PG-PTP_17434	CITRE_005t012010	CITME_005t012120	CITMI_005t012430	CITMA_003t012260
PG-PTP_17435	CITRE_005t012030	-	CITMI_005t012470	-
PG-PTP_17436	-	-	-	CITMA_003t012280
PG-PTP_17437	CITRE_005t012100	-	-	-
PG-PTP_17438	CITRE_005t012130	CITME_005t012180	CITMI_005t012560	CITMA_003t012360
PG-PTP_17439	CITRE_005t012000,CITRE_005t012020	CITME_005t012090	CITMI_005t012420,CITMI_005t012460	CITMA_003t012270
PG-PTP_17440	CITRE_005t012120	CITME_005t012170	-	CITMA_003t012350
PG-PTP_17441	-	CITME_005t012110	-	CITMA_003t012250
PG-PTP_17442	-	-	CITMI_005t012550	-
PG-PTP_17443	CITRE_005t012140	CITME_005t012190	CITMI_005t012570	CITMA_003t012390,CITMA_003t012400,CITMA_003t012370,CITMA_003t012410,CITMA_003t012380
PG-PTP_17444	CITRE_005t012150,CITRE_005t012160	CITME_005t012200	CITMI_005t012580	-
PG-PTP_17445	CITRE_005t012170	CITME_005t012210	CITMI_005t012590	CITMA_003t012420
PG-PTP_17446	CITRE_005t012190	CITME_005t012230	CITMI_005t012610	CITMA_003t012450
PG-PTP_17447	CITRE_005t012180	CITME_005t012220	CITMI_005t012600	CITMA_003t012440
PG-PTP_17448	CITRE_005t012210	CITME_005t012250	CITMI_005t012630	CITMA_003t012470
PG-PTP_17449	CITRE_005t012250	-	CITMI_007t021750	-
PG-PTP_17450	CITRE_005t012200	CITME_005t012240	CITMI_005t012620	CITMA_003t012460
PG-PTP_17451	CITRE_005t012290	-	-	-
PG-PTP_17452	CITRE_005t012340	-	-	CITMA_003t012640
PG-PTP_17453	CITRE_005t012270	CITME_005t012290	-	-
PG-PTP_17454	-	CITME_005t012320,CITME_005t012310	-	-
PG-PTP_17455	CITRE_005t012370	CITME_005t012480	CITMI_005t012780	CITMA_003t012680
PG-PTP_17456	CITRE_005t012350	-	-	CITMA_003t012660
PG-PTP_17457	CITRE_005t012400,CITRE_008t011930	CITME_005t012510	CITMI_005t012810,CITMI_008t011730	CITMA_003t012710,CITMA_000t005260
PG-PTP_17458	-	CITME_008t012400	-	-
PG-PTP_17459	CITRE_005t012380	CITME_005t012490	CITMI_005t012790	CITMA_003t012690
PG-PTP_17460	CITRE_005t012410	CITME_005t012520	CITMI_005t012820	CITMA_003t012720
PG-PTP_17461	CITRE_005t012420	CITME_005t012530	CITMI_005t012830	CITMA_003t012730
PG-PTP_17462	CITRE_005t012430	CITME_005t012540	CITMI_005t012840	CITMA_003t012740
PG-PTP_17463	CITRE_005t012440	CITME_005t012550	CITMI_005t012850	CITMA_003t012750
PG-PTP_17464	CITRE_005t012450	CITME_005t012560	CITMI_005t012860	CITMA_003t012760
PG-PTP_17465	CITRE_005t012460	CITME_005t012570	CITMI_005t012870	CITMA_003t012770
PG-PTP_17466	CITRE_005t012470	CITME_005t012580	CITMI_005t012880	CITMA_003t012780
PG-PTP_17467	CITRE_005t012480	CITME_005t012590	CITMI_005t012890	CITMA_003t012790
PG-PTP_17468	CITRE_005t012500,CITRE_009t006610	CITME_005t012610	CITMI_005t012910	CITMA_003t012810,CITMA_009t006520,CITMA_009t006510
PG-PTP_17469	-	CITME_009t006620	CITMI_009t006680	-
PG-PTP_17470	CITRE_005t012520	CITME_005t012630	CITMI_005t012930	CITMA_003t012830
PG-PTP_17471	CITRE_005t012660	CITME_005t012680,CITME_005t012760,CITME_005t012640	CITMI_005t012940	CITMA_008t010730,CITMA_003t012910
PG-PTP_17472	CITRE_005t012530,CITRE_005t012600	-	-	CITMA_003t012840
PG-PTP_17473	CITRE_005t012610,CITRE_005t012670	CITME_005t012750,CITME_005t012690	CITMI_005t012960	CITMA_003t012970,CITMA_003t012920,CITMA_003t012850,CITMA_003t012940,CITMA_003t012980
PG-PTP_17474	CITRE_005t012540,CITRE_005t012680	-	CITMI_005t012950	CITMA_003t012860
PG-PTP_17475	CITRE_007t000880	CITME_007t000830	CITMI_007t000870	CITMA_001t000870
PG-PTP_17476	CITRE_005t012740	CITME_005t012820	-	-
PG-PTP_17477	CITRE_005t012550	-	-	CITMA_003t012990
PG-PTP_17478	CITRE_005t012900	CITME_005t012990	CITMI_005t013230	-
PG-PTP_17479	CITRE_005t012830	CITME_005t012920,CITME_005t012900	CITMI_005t013140	CITMA_003t013130
PG-PTP_17480	CITRE_005t012820	CITME_005t012910	CITMI_005t013130	CITMA_003t013120,CITMA_003t013160
PG-PTP_17481	CITRE_005t012800	CITME_005t012890	CITMI_005t013110	CITMA_003t013100
PG-PTP_17482	CITRE_005t012890	CITME_005t012980	CITMI_005t013220	CITMA_003t013200
PG-PTP_17483	CITRE_005t012840	CITME_005t012930	CITMI_005t013150	CITMA_003t013140
PG-PTP_17484	CITRE_005t012850	CITME_005t012940	CITMI_005t013170	CITMA_003t013150
PG-PTP_17485	CITRE_005t012880	CITME_005t012970	CITMI_005t013200	CITMA_003t013190
PG-PTP_17486	CITRE_009t006380	CITME_009t006300	CITMI_009t006420	CITMA_009t006280
PG-PTP_17487	CITRE_005t012810	-	CITMI_005t013120,CITMI_005t013100	CITMA_003t013110
PG-PTP_17488	CITRE_005t012870	CITME_005t012960	CITMI_005t013190	CITMA_003t013180
PG-PTP_17489	CITRE_005t012860	CITME_005t012950	CITMI_005t013180	CITMA_003t013170
PG-PTP_17490	CITRE_005t012910	CITME_005t013000	CITMI_005t013240	-
PG-PTP_17491	CITRE_005t012930	-	-	-
PG-PTP_17492	CITRE_005t012920	CITME_005t013010	CITMI_005t013250	CITMA_003t013210
PG-PTP_17493	CITRE_005t015840	CITME_005t016140	CITMI_005t016070	CITMA_002t030460
PG-PTP_17494	CITRE_009t004710	CITME_009t004670,CITME_009t004710	CITMI_009t004670	CITMA_009t004700,CITMA_009t004690
PG-PTP_17495	CITRE_006t013200	CITME_009t004720,CITME_006t014600	CITMI_006t013380	CITMA_006t012480
PG-PTP_17496	CITRE_009t004610	CITME_009t004570,CITME_009t004560	CITMI_009t004570,CITMI_009t004550	-
PG-PTP_17497	CITRE_009t004780	CITME_009t004750	CITMI_009t004710,CITMI_009t004720	CITMA_009t004750
PG-PTP_17498	CITRE_009t004740	CITME_009t004690,CITME_009t004730	CITMI_009t004690	CITMA_009t004670
PG-PTP_17499	CITRE_009t004600	CITME_009t004550	CITMI_009t004540	CITMA_009t004560
PG-PTP_17500	CITRE_009t004820	CITME_009t004780	CITMI_009t004750	CITMA_009t004790
PG-PTP_17501	CITRE_009t004730,CITRE_009t004750	CITME_009t004680	-	CITMA_009t004720
PG-PTP_17502	CITRE_009t004810	CITME_009t004770	CITMI_009t004740	CITMA_009t004780
PG-PTP_17503	CITRE_005t012950	CITME_005t013060	-	CITMA_003t013250
PG-PTP_17504	CITRE_005t015830	CITME_005t016120	CITMI_005t016060	-
PG-PTP_17505	CITRE_009t004800	CITME_009t004760	CITMI_009t004730	-
PG-PTP_17506	-	CITME_009t004740	CITMI_009t004700	CITMA_009t004740
PG-PTP_17507	CITRE_005t015820	-	-	CITMA_002t030450
PG-PTP_17508	CITRE_009t004790	-	-	CITMA_009t004760
PG-PTP_17509	-	-	CITMI_009t004680	CITMA_009t004660
PG-PTP_17510	-	-	-	CITMA_009t004650
PG-PTP_17511	CITRE_005t012960	CITME_005t013070	CITMI_005t013280	CITMA_003t013260
PG-PTP_17512	CITRE_005t012970	CITME_005t013080	CITMI_005t013290	CITMA_003t013270
PG-PTP_17513	CITRE_005t012980	CITME_005t013100	CITMI_005t013300	-
PG-PTP_17514	CITRE_005t012990	CITME_005t013110	CITMI_005t013310	CITMA_003t013280
PG-PTP_17515	CITRE_005t013050	-	CITMI_005t013350	-
PG-PTP_17516	-	CITME_005t013160	CITMI_005t013360	CITMA_003t013320,CITMA_000t023990
PG-PTP_17517	CITRE_005t013020	-	-	CITMA_000t023980,CITMA_003t013620
PG-PTP_17518	CITRE_005t013030	-	-	CITMA_000t023970
PG-PTP_17519	CITRE_005t013060	CITME_005t013180	CITMI_005t013370	CITMA_003t013630
PG-PTP_17520	CITRE_005t013070	CITME_005t013190	CITMI_005t013380	CITMA_003t013640
PG-PTP_17521	CITRE_005t013080	CITME_005t013200	CITMI_005t013390	CITMA_003t013650
PG-PTP_17522	CITRE_008t017950	CITME_008t019030	CITMI_008t016860	CITMA_008t015340
PG-PTP_17523	CITRE_005t013090	CITME_005t013210	CITMI_005t013400	CITMA_003t013660
PG-PTP_17524	CITRE_005t013120	-	-	-
PG-PTP_17525	CITRE_005t013130	-	-	-
PG-PTP_17526	CITRE_005t013140	-	-	-
PG-PTP_17527	CITRE_005t013150	-	-	-
PG-PTP_17528	CITRE_005t013160	-	-	-
PG-PTP_17529	CITRE_005t013170	-	-	-
PG-PTP_17530	CITRE_005t013100	CITME_005t013220	CITMI_005t013410	CITMA_003t013670
PG-PTP_17531	CITRE_005t013180,CITRE_183t000050	CITME_005t013280	CITMI_005t013470	CITMA_003t013750,CITMA_003t013740,CITMA_003t013720
PG-PTP_17532	-	CITME_005t013270	-	CITMA_003t013730
PG-PTP_17533	CITRE_005t013190	CITME_005t013310	CITMI_005t013490	-
PG-PTP_17534	CITRE_005t013200	CITME_005t013300	CITMI_005t013500	-
PG-PTP_17535	-	CITME_005t013320	CITMI_005t013480	-
PG-PTP_17536	CITRE_183t000040	-	-	CITMA_003t013760
PG-PTP_17537	CITRE_005t013210,CITRE_005t013220,CITRE_005t013340	CITME_005t013290	CITMI_005t013510,CITMI_005t013730	CITMA_003t013770,CITMA_003t013990
PG-PTP_17538	CITRE_183t000030	-	-	CITMA_003t014110,CITMA_003t013900
PG-PTP_17539	-	CITME_005t013350	CITMI_005t013680	CITMA_003t014060
PG-PTP_17540	CITRE_005t013350	CITME_005t013360	CITMI_005t013740,CITMI_005t013710,CITMI_005t013560	CITMA_003t014120,CITMA_003t013830,CITMA_003t013840,CITMA_003t013970,CITMA_000t029270,CITMA_003t014000,CITMA_003t013820,CITMA_003t014070
PG-PTP_17541	CITRE_183t000020	-	CITMI_005t013570	CITMA_003t013980,CITMA_003t013910
PG-PTP_17542	CITRE_005t013300,CITRE_005t013270	-	CITMI_005t013690	CITMA_003t014080
PG-PTP_17543	CITRE_005t013230	CITME_005t013330	-	CITMA_003t013780
PG-PTP_17544	CITRE_005t013290	CITME_005t013340	-	CITMA_003t014030
PG-PTP_17545	-	-	CITMI_005t013620	CITMA_003t014010
PG-PTP_17546	-	-	-	CITMA_003t013850
PG-PTP_17547	CITRE_005t013310	-	-	-
PG-PTP_17548	CITRE_006t007380,CITRE_005t013390,CITRE_005t013420	CITME_005t013450,CITME_005t013440,CITME_005t013390	CITMI_005t013720	CITMA_003t014220,CITMA_003t014260,CITMA_003t013920,CITMA_003t014150,CITMA_003t014170
PG-PTP_17549	CITRE_005t013250	CITME_005t013480	CITMI_005t013540,CITMI_005t013550,CITMI_005t013530	CITMA_003t014090
PG-PTP_17550	CITRE_005t013320	-	CITMI_005t013590,CITMI_005t013580	CITMA_003t013800,CITMA_003t014040
PG-PTP_17551	CITRE_005t013400	CITME_005t013380	-	CITMA_003t014240,CITMA_003t014230,CITMA_003t014180
PG-PTP_17552	-	-	CITMI_005t013670,CITMI_005t013700	CITMA_003t013930,CITMA_003t013860
PG-PTP_17553	-	CITME_005t013510,CITME_005t013530	CITMI_005t013780	CITMA_000t029530
PG-PTP_17554	CITRE_005t013360	CITME_005t013370	CITMI_005t013750	CITMA_003t014140
PG-PTP_17555	CITRE_005t013330	-	-	CITMA_003t014100,CITMA_003t014050
PG-PTP_17556	CITRE_005t013380	-	CITMI_005t013880	CITMA_003t014160
PG-PTP_17557	CITRE_005t013410	CITME_005t013400	-	CITMA_003t014200
PG-PTP_17558	CITRE_005t014780,CITRE_018t000010,CITRE_005t014770	-	-	-
PG-PTP_17559	-	-	CITMI_005t013770	CITMA_003t014130
PG-PTP_17560	CITRE_005t013260	-	-	CITMA_003t013810
PG-PTP_17561	-	CITME_005t013430	-	CITMA_003t014250
PG-PTP_17562	CITRE_005t013370	-	CITMI_005t013760	-
PG-PTP_17563	CITRE_005t013280	-	-	CITMA_003t014190,CITMA_003t014210
PG-PTP_17564	CITRE_005t013440	-	CITMI_005t013790	-
PG-PTP_17565	CITRE_005t013450	CITME_005t013550	CITMI_005t013810	CITMA_003t014290
PG-PTP_17566	CITRE_005t013470	CITME_005t013570	CITMI_005t013830	CITMA_003t014310
PG-PTP_17567	CITRE_005t013490	-	-	-
PG-PTP_17568	CITRE_005t013480	CITME_005t013580	CITMI_005t013840	CITMA_003t014320
PG-PTP_17569	CITRE_005t013500	CITME_005t013600	CITMI_005t013860	CITMA_003t014330
PG-PTP_17570	-	CITME_005t013590	CITMI_005t013850	-
PG-PTP_17571	CITRE_005t013510	CITME_005t013610	CITMI_005t013870	CITMA_003t014340
PG-PTP_17572	CITRE_005t013520	CITME_005t013620	CITMI_005t013890	-
PG-PTP_17573	CITRE_005t013530	CITME_005t013630	CITMI_005t013900	CITMA_003t014350
PG-PTP_17574	CITRE_005t013540	CITME_005t013640	CITMI_005t013910	CITMA_003t014360
PG-PTP_17575	CITRE_005t013550	CITME_005t013650	CITMI_005t013930	CITMA_003t014370
PG-PTP_17576	CITRE_005t013560	CITME_005t013660	CITMI_005t013940	CITMA_003t014380
PG-PTP_17577	CITRE_005t013570,CITRE_006t015760	-	-	-
PG-PTP_17578	CITRE_005t013610	-	CITMI_005t013990	CITMA_003t014410
PG-PTP_17579	CITRE_005t013620	CITME_005t013730	CITMI_005t014000	CITMA_003t014420
PG-PTP_17580	CITRE_005t013630	CITME_005t013740	CITMI_005t014010	CITMA_003t014430
PG-PTP_17581	CITRE_005t013640	CITME_005t013750	CITMI_005t014020	CITMA_003t014440
PG-PTP_17582	CITRE_005t013650,CITRE_006t007690	CITME_005t013760	CITMI_005t014030	CITMA_003t014450
PG-PTP_17583	CITRE_005t013670	CITME_005t013780	CITMI_005t014050	-
PG-PTP_17584	CITRE_005t013680	-	-	-
PG-PTP_17585	CITRE_005t013690	-	CITMI_005t014060	-
PG-PTP_17586	CITRE_009t000120	CITME_006t010400,CITME_009t000100	CITMI_009t000080	CITMA_009t000070
PG-PTP_17587	CITRE_005t013600	CITME_005t013700	CITMI_005t013980	CITMA_003t014400
PG-PTP_17588	CITRE_005t013740	CITME_005t013880	CITMI_005t014120	CITMA_003t014570
PG-PTP_17589	CITRE_005t013750	CITME_005t013890	CITMI_005t014130	CITMA_003t014580
PG-PTP_17590	CITRE_005t013760	CITME_005t013900	CITMI_005t014140	CITMA_003t014590
PG-PTP_17591	CITRE_005t013770	CITME_005t013910	CITMI_005t014150	CITMA_003t014600
PG-PTP_17592	CITRE_005t013780	CITME_005t013920	CITMI_005t014160	CITMA_003t014610
PG-PTP_17593	CITRE_005t013800	CITME_005t013940	CITMI_005t014180	CITMA_003t014630
PG-PTP_17594	CITRE_005t013810	CITME_005t013960	CITMI_005t014200	CITMA_003t014650
PG-PTP_17595	CITRE_005t013830	CITME_005t013990	CITMI_005t014210	CITMA_003t014670
PG-PTP_17596	CITRE_005t013840	CITME_005t014000	CITMI_005t014220	CITMA_003t014680
PG-PTP_17597	CITRE_005t013850	CITME_005t014010	CITMI_005t014230	CITMA_003t014690
PG-PTP_17598	CITRE_005t013790	CITME_005t013930	CITMI_005t014170	CITMA_003t014620
PG-PTP_17599	CITRE_005t013860	CITME_005t014020	CITMI_005t014240	CITMA_003t014700
PG-PTP_17600	CITRE_005t013870	CITME_005t014030	CITMI_005t014250	CITMA_003t014710
PG-PTP_17601	CITRE_005t013880	CITME_005t014040	CITMI_005t014260	CITMA_003t014720
PG-PTP_17602	CITRE_005t013890	CITME_005t014050	CITMI_005t014270	CITMA_003t014730
PG-PTP_17603	CITRE_005t013900,CITRE_005t014000,CITRE_005t014050	CITME_005t014060,CITME_005t014130	CITMI_010t000810,CITMI_005t014280	CITMA_003t014800,CITMA_003t014740
PG-PTP_17604	-	CITME_005t014200	CITMI_005t014430	CITMA_003t014840
PG-PTP_17605	CITRE_005t013960	-	CITMI_010t000750	-
PG-PTP_17606	CITRE_005t014060	-	-	-
PG-PTP_17607	CITRE_005t014090	-	-	-
PG-PTP_17608	CITRE_005t014100	-	-	-
PG-PTP_17609	CITRE_005t014120	CITME_005t014280	CITMI_005t014490	CITMA_003t014860
PG-PTP_17610	CITRE_005t013940,CITRE_005t014030,CITRE_005t013990	CITME_005t014150,CITME_005t014240,CITME_005t014180,CITME_005t014100	CITMI_010t000580,CITMI_184t000010,CITMI_005t014410,CITMI_005t014340,CITMI_005t014470	CITMA_003t014780
PG-PTP_17611	CITRE_005t013930,CITRE_005t014020,CITRE_005t013980	-	CITMI_005t014330,CITMI_005t014300	CITMA_003t014770
PG-PTP_17612	-	-	CITMI_005t014350	CITMA_003t014820
PG-PTP_17613	CITRE_005t014130	CITME_005t014310	CITMI_005t014520	CITMA_003t014890
PG-PTP_17614	CITRE_009t003610	CITME_009t003480	CITMI_009t003500	CITMA_009t003560
PG-PTP_17615	-	CITME_005t014350	CITMI_005t014540	-
PG-PTP_17616	-	-	CITMI_005t014550	CITMA_003t014910
PG-PTP_17617	CITRE_005t014150	-	-	-
PG-PTP_17618	CITRE_005t014170	CITME_005t014360	CITMI_005t014570	CITMA_003t014940
PG-PTP_17619	CITRE_005t014160	-	CITMI_005t014560	CITMA_003t014930
PG-PTP_17620	CITRE_005t014190	CITME_005t014380	CITMI_005t014590	CITMA_003t014960
PG-PTP_17621	CITRE_005t014200	CITME_005t014390	CITMI_005t014600	CITMA_003t014970,CITMA_003t014980
PG-PTP_17622	CITRE_005t014210	CITME_005t014400	CITMI_005t014610	CITMA_003t014990
PG-PTP_17623	CITRE_005t014240,CITRE_181t000030	CITME_005t014560,CITME_005t014520,CITME_005t014510,CITME_005t014490	CITMI_005t014720,CITMI_005t014710	-
PG-PTP_17624	CITRE_181t000040	CITME_005t014530	CITMI_005t014700	-
PG-PTP_17625	CITRE_131t000040,CITRE_131t000030	CITME_005t014550	-	-
PG-PTP_17626	-	CITME_005t014540	CITMI_005t014740	-
PG-PTP_17627	CITRE_138t000010,CITRE_181t000010	-	-	-
PG-PTP_17628	CITRE_005t014220	CITME_005t014410	CITMI_005t014650,CITMI_005t014620	CITMA_003t015000
PG-PTP_17629	CITRE_005t014250	-	CITMI_005t014690	-
PG-PTP_17630	CITRE_005t014260	CITME_005t014580	-	CITMA_003t015070
PG-PTP_17631	CITRE_005t014280	-	-	-
PG-PTP_17632	CITRE_005t014270	CITME_005t014590	CITMI_005t014780	CITMA_003t015080
PG-PTP_17633	CITRE_005t014290	CITME_005t014620,CITME_005t014630	CITMI_005t014800	CITMA_003t015110
PG-PTP_17634	CITRE_005t014300	CITME_005t014650	CITMI_005t014820	CITMA_003t015120
PG-PTP_17635	CITRE_005t014310	-	-	-
PG-PTP_17636	CITRE_005t014320	-	-	-
PG-PTP_17637	CITRE_005t014340	-	-	-
PG-PTP_17638	CITRE_056t000150,CITRE_005t014440,CITRE_056t000160	CITME_005t014780,CITME_005t014710	CITMI_005t014930,CITMI_005t014870	CITMA_003t015250
PG-PTP_17639	CITRE_005t014460,CITRE_056t000140	CITME_005t014800	CITMI_005t014950	CITMA_003t015270
PG-PTP_17640	CITRE_005t014370,CITRE_005t014380	CITME_005t014700	CITMI_005t014860	CITMA_003t015170
PG-PTP_17641	CITRE_005t014350,CITRE_005t014390	CITME_005t014680	-	CITMA_003t015150
PG-PTP_17642	-	CITME_005t014740	-	CITMA_003t015180,CITMA_003t015200
PG-PTP_17643	-	CITME_005t014750	CITMI_005t014890	CITMA_003t015210
PG-PTP_17644	-	CITME_005t014730	-	CITMA_003t015190
PG-PTP_17645	CITRE_005t014400	-	CITMI_005t014880	-
PG-PTP_17646	CITRE_005t014330	CITME_005t014660	CITMI_005t014830	CITMA_003t015130
PG-PTP_17647	CITRE_005t014410	CITME_005t014760	CITMI_005t014910	CITMA_003t015220
PG-PTP_17648	CITRE_005t014360	CITME_005t014690	CITMI_005t014850	CITMA_003t015160
PG-PTP_17649	CITRE_005t014420,CITRE_056t000170	CITME_005t014770	CITMI_005t014920	CITMA_003t015240
PG-PTP_17650	CITRE_005t014470,CITRE_056t000110	CITME_005t014820	CITMI_005t014970	CITMA_003t015290
PG-PTP_17651	CITRE_005t014480,CITRE_056t000100	CITME_005t014830	CITMI_005t014980	CITMA_003t015300
PG-PTP_17652	CITRE_005t014510	-	-	-
PG-PTP_17653	CITRE_056t000070	-	-	CITMA_003t015310
PG-PTP_17654	CITRE_005t014490,CITRE_056t000090	CITME_005t014840	CITMI_005t015000	-
PG-PTP_17655	CITRE_005t014550,CITRE_018t000300,CITRE_018t000370,CITRE_005t014740,CITRE_018t000250,CITRE_005t014660,CITRE_018t000160,CITRE_056t000040,CITRE_005t014820,CITRE_018t000050,CITRE_005t014830	-	CITMI_005t015090,CITMI_005t015130	CITMA_000t006040,CITMA_000t006030,CITMA_002t029480
PG-PTP_17656	CITRE_018t000230,CITRE_018t000120,CITRE_018t000070,CITRE_018t000350,CITRE_005t014630,CITRE_005t014680,CITRE_005t014580	CITME_005t014970,CITME_005t015020	CITMI_005t015100,CITMI_005t015060	CITMA_002t029390
PG-PTP_17657	CITRE_018t000310,CITRE_018t000030,CITRE_018t000080,CITRE_005t014670	CITME_005t014950,CITME_005t014880	-	CITMA_000t005910,CITMA_000t006050,CITMA_002t029530,CITMA_000t005970
PG-PTP_17658	CITRE_018t000190,CITRE_018t000280,CITRE_018t000200,CITRE_005t014720	CITME_005t014870,CITME_005t014990	-	CITMA_000t005990,CITMA_000t005890,CITMA_000t005960
PG-PTP_17659	CITRE_018t000040,CITRE_018t000140,CITRE_018t000210,CITRE_018t000100	-	CITMI_005t015080	CITMA_000t005880,CITMA_002t029560
PG-PTP_17660	CITRE_056t000020,CITRE_018t000240,CITRE_018t000130,CITRE_005t014570,CITRE_018t000360	CITME_005t015010	-	-
PG-PTP_17661	-	CITME_005t015000	-	CITMA_000t006020,CITMA_002t029600,CITMA_001t016350
PG-PTP_17662	CITRE_010t001210	CITME_005t015050	-	CITMA_002t029610
PG-PTP_17663	CITRE_018t000090,CITRE_018t000020	CITME_005t014910	-	-
PG-PTP_17664	-	CITME_005t014930	-	CITMA_002t029550
PG-PTP_17665	CITRE_018t000290	-	CITMI_005t015040	-
PG-PTP_17666	CITRE_005t014750	-	-	-
PG-PTP_17667	CITRE_005t014620	-	-	-
PG-PTP_17668	CITRE_005t014760	-	-	-
PG-PTP_17669	CITRE_005t014790	-	-	-
PG-PTP_17670	CITRE_005t014610,CITRE_018t000380,CITRE_018t000320,CITRE_005t014700	-	CITMI_005t015030,CITMI_005t015120	CITMA_003t015360,CITMA_002t029590,CITMA_000t006060,CITMA_002t029520,CITMA_000t005920
PG-PTP_17671	-	-	-	CITMA_002t029380
PG-PTP_17672	CITRE_005t014800,CITRE_005t014850	CITME_005t015070	CITMI_005t015150	CITMA_002t029630,CITMA_002t029460
PG-PTP_17673	CITRE_005t014860	CITME_005t015080	CITMI_005t015160	CITMA_002t029640
PG-PTP_17674	CITRE_005t014840	-	CITMI_005t015140	CITMA_001t016360
PG-PTP_17675	CITRE_005t014870	-	-	-
PG-PTP_17676	CITRE_005t014890	-	-	-
PG-PTP_17677	CITRE_005t014900	CITME_005t015140	CITMI_005t015220	CITMA_002t029690
PG-PTP_17678	CITRE_005t014910	CITME_005t015150	CITMI_005t015230	CITMA_002t029700
PG-PTP_17679	CITRE_005t014880	CITME_005t015120	CITMI_005t015200	CITMA_002t029680
PG-PTP_17680	-	CITME_005t015100	CITMI_005t015180	CITMA_002t029660
PG-PTP_17681	CITRE_005t014940	CITME_005t015180	CITMI_005t015260	CITMA_002t029730
PG-PTP_17682	CITRE_005t014950	CITME_005t015190	CITMI_005t015270	CITMA_002t029740
PG-PTP_17683	CITRE_005t014970	CITME_005t015210	CITMI_005t015290	-
PG-PTP_17684	CITRE_005t014980	CITME_005t015220	CITMI_005t015300	CITMA_002t029770
PG-PTP_17685	CITRE_005t014960	CITME_005t015200	CITMI_005t015280	CITMA_002t029760,CITMA_002t029750
PG-PTP_17686	CITRE_005t015000,CITRE_013t000020	CITME_005t015240	CITMI_005t015320	CITMA_002t029790
PG-PTP_17687	CITRE_005t015010,CITRE_013t000030	CITME_005t015250	CITMI_005t015330	CITMA_002t029800
PG-PTP_17688	CITRE_013t000190,CITRE_013t000130,CITRE_005t015210	CITME_005t015320	CITMI_005t015470	CITMA_002t029810,CITMA_002t029870,CITMA_002t029910
PG-PTP_17689	CITRE_005t015020,CITRE_013t000040	CITME_005t015260	CITMI_005t015340	-
PG-PTP_17690	CITRE_009t003850	CITME_009t003790	CITMI_009t003760	CITMA_009t003800
PG-PTP_17691	CITRE_005t015150	-	-	-
PG-PTP_17692	CITRE_005t015180	-	-	-
PG-PTP_17693	CITRE_005t015230	-	-	-
PG-PTP_17694	CITRE_013t000060,CITRE_005t015090,CITRE_005t015130,CITRE_005t015170,CITRE_005t015060	CITME_005t015290	CITMI_005t015390	CITMA_002t029840,CITMA_002t029900
PG-PTP_17695	CITRE_013t000100,CITRE_013t000120,CITRE_005t015050,CITRE_005t015190	CITME_005t015300	CITMI_005t015370,CITMI_005t015420,CITMI_005t015450	-
PG-PTP_17696	CITRE_005t015200,CITRE_005t015080	CITME_005t015280	CITMI_005t015410,CITMI_005t015400,CITMI_005t015360	CITMA_002t029830
PG-PTP_17697	CITRE_005t015030,CITRE_013t000050,CITRE_005t015040,CITRE_005t015120	CITME_005t015270	CITMI_005t015350	-
PG-PTP_17698	CITRE_013t000180	-	CITMI_005t015460	CITMA_002t029860
PG-PTP_17699	CITRE_005t015070	-	-	CITMA_002t029820
PG-PTP_17700	CITRE_005t015270,CITRE_013t000290,CITRE_013t000280	-	CITMI_005t015580	CITMA_002t029960
PG-PTP_17701	CITRE_013t000300,CITRE_005t015280	CITME_005t015490	-	-
PG-PTP_17702	CITRE_005t015290,CITRE_013t000310	CITME_005t015500	CITMI_005t015590	CITMA_002t029970
PG-PTP_17703	CITRE_005t015300,CITRE_013t000320	CITME_005t015510	CITMI_005t015600	CITMA_002t029980
PG-PTP_17704	CITRE_005t015330	-	CITMI_005t015630	-
PG-PTP_17705	CITRE_005t015310,CITRE_013t000330	CITME_005t015520	CITMI_005t015610	CITMA_002t029990
PG-PTP_17706	CITRE_013t000380,CITRE_005t015380	CITME_005t015540,CITME_005t015560	CITMI_005t015680,CITMI_005t015650	CITMA_002t030020,CITMA_002t030040
PG-PTP_17707	CITRE_005t015340,CITRE_013t000350	-	CITMI_005t015660	-
PG-PTP_17708	-	-	CITMI_005t015640	CITMA_002t030010
PG-PTP_17709	CITRE_005t015350,CITRE_013t000360	CITME_005t015550	CITMI_005t015670	CITMA_002t030030
PG-PTP_17710	CITRE_005t015360	-	-	-
PG-PTP_17711	CITRE_005t031310	CITME_005t031680	CITMI_005t031810	CITMA_003t027730
PG-PTP_17712	-	CITME_005t031690	CITMI_005t031820	CITMA_003t027740
PG-PTP_17713	-	CITME_005t015570	CITMI_005t015690	-
PG-PTP_17714	CITRE_005t015390,CITRE_013t000390	-	-	CITMA_002t030050
PG-PTP_17715	CITRE_005t015400,CITRE_013t000400	CITME_005t015580	CITMI_005t015700	CITMA_002t030060
PG-PTP_17716	CITRE_005t015430,CITRE_013t000440	-	-	CITMA_002t030080
PG-PTP_17717	-	-	CITMI_005t015740	CITMA_002t030090
PG-PTP_17718	CITRE_005t015440,CITRE_013t000450	CITME_005t015620	CITMI_005t015750	CITMA_002t030100
PG-PTP_17719	CITRE_005t015450,CITRE_013t000460	-	-	-
PG-PTP_17720	CITRE_013t000470	CITME_005t015630	CITMI_005t015760	CITMA_002t030110
PG-PTP_17721	CITRE_005t015460,CITRE_013t000480	CITME_005t015640	-	CITMA_002t030120
PG-PTP_17722	CITRE_005t015600,CITRE_013t000610	CITME_005t015950	-	CITMA_002t030210
PG-PTP_17723	CITRE_005t015540,CITRE_013t000570	-	-	-
PG-PTP_17724	CITRE_005t015610,CITRE_013t000620	CITME_005t015960	CITMI_005t015810	CITMA_002t030220
PG-PTP_17725	CITRE_005t015620	-	CITMI_005t015820	-
PG-PTP_17726	CITRE_005t015630	-	CITMI_005t015840	CITMA_002t030250
PG-PTP_17727	CITRE_005t015640	-	CITMI_005t015850	-
PG-PTP_17728	CITRE_005t015660,CITRE_013t000650	CITME_005t015980	CITMI_005t015870	CITMA_002t030270
PG-PTP_17729	CITRE_005t015670,CITRE_013t000690	CITME_005t015990	CITMI_005t015960	CITMA_002t030280,CITMA_002t030360
PG-PTP_17730	CITRE_005t015770,CITRE_013t000710	CITME_005t016050	CITMI_005t015990	CITMA_002t030390
PG-PTP_17731	CITRE_005t015720,CITRE_013t000660	CITME_005t016030	CITMI_005t015880	-
PG-PTP_17732	CITRE_013t000720	CITME_005t016060	CITMI_005t016010	CITMA_002t030400
PG-PTP_17733	CITRE_005t015690	-	CITMI_005t015900	CITMA_002t030330
PG-PTP_17734	CITRE_005t015730,CITRE_013t000670	-	-	CITMA_002t030350
PG-PTP_17735	CITRE_005t015760	-	CITMI_005t015980	-
PG-PTP_17736	-	CITME_005t016010	CITMI_005t015910	-
PG-PTP_17737	CITRE_005t015700,CITRE_013t000680,CITRE_005t015740	CITME_005t016020	CITMI_005t015920	-
PG-PTP_17738	CITRE_013t000730,CITRE_005t015780	CITME_005t016070	CITMI_005t016030	CITMA_002t030410
PG-PTP_17739	CITRE_005t015810	CITME_005t016110	CITMI_005t016050	CITMA_002t030440
PG-PTP_17740	CITRE_005t015850	CITME_005t016150	CITMI_005t016080	CITMA_002t030470
PG-PTP_17741	CITRE_005t015860	CITME_005t016160	CITMI_005t016090,CITMI_005t016100	CITMA_002t030480
PG-PTP_17742	-	CITME_005t016170	CITMI_005t016110	CITMA_002t030490
PG-PTP_17743	CITRE_005t015870	-	-	-
PG-PTP_17744	CITRE_005t015880	CITME_005t016180	CITMI_005t016120	CITMA_002t030500
PG-PTP_17745	CITRE_005t015890	CITME_005t016190	CITMI_005t016130	CITMA_002t030510
PG-PTP_17746	CITRE_005t015900	CITME_005t016200	CITMI_005t016140	CITMA_002t030520
PG-PTP_17747	CITRE_005t015910	CITME_005t016220	CITMI_005t016160	CITMA_002t030540
PG-PTP_17748	CITRE_005t015650,CITRE_013t000640	CITME_005t015970	CITMI_005t015860	CITMA_002t030260
PG-PTP_17749	CITRE_005t015930	CITME_005t016240	CITMI_005t016180	CITMA_002t030560
PG-PTP_17750	CITRE_005t015940	CITME_005t016250	CITMI_005t016200,CITMI_005t016190	CITMA_002t030570
PG-PTP_17751	CITRE_005t015970	CITME_005t016270	CITMI_005t016230,CITMI_005t016240,CITMI_005t016220	CITMA_002t030590
PG-PTP_17752	CITRE_005t015950	CITME_005t016260	CITMI_005t016210	CITMA_002t030580
PG-PTP_17753	CITRE_005t015980	CITME_005t016280	CITMI_005t016250	CITMA_002t030600
PG-PTP_17754	CITRE_005t015990	CITME_005t016290	CITMI_005t016260	-
PG-PTP_17755	CITRE_005t016000	CITME_005t016300	CITMI_005t016280	-
PG-PTP_17756	-	-	CITMI_005t016270	CITMA_002t030610
PG-PTP_17757	CITRE_005t016010	CITME_005t016310	CITMI_005t016290	-
PG-PTP_17758	CITRE_005t016020	CITME_005t016320	CITMI_005t016300	CITMA_002t030620
PG-PTP_17759	CITRE_005t016030	CITME_005t016330	CITMI_005t016310	CITMA_002t030630
PG-PTP_17760	CITRE_005t016040	CITME_005t016380,CITME_005t016450	CITMI_005t016320,CITMI_005t016380,CITMI_005t016350	CITMA_002t030670,CITMA_002t030830,CITMA_002t030740,CITMA_002t030790,CITMA_002t030680,CITMA_002t030850
PG-PTP_17761	-	CITME_005t016340,CITME_005t016390	-	CITMA_002t030640
PG-PTP_17762	CITRE_005t016090	-	-	CITMA_002t030840
PG-PTP_17763	CITRE_005t016050	-	CITMI_005t016390	-
PG-PTP_17764	CITRE_005t016070	CITME_005t016470	-	-
PG-PTP_17765	CITRE_005t016140	CITME_005t016530	CITMI_005t016430	CITMA_002t030920
PG-PTP_17766	CITRE_009t004960	-	-	CITMA_009t004940
PG-PTP_17767	-	CITME_009t004930	CITMI_009t004890	-
PG-PTP_17768	CITRE_005t016150	CITME_005t016540	CITMI_005t016440	CITMA_002t030930
PG-PTP_17769	CITRE_005t016160	CITME_005t016550	CITMI_005t016450	CITMA_002t030940
PG-PTP_17770	CITRE_005t016170	CITME_005t016560	CITMI_005t016460	CITMA_002t030950
PG-PTP_17771	CITRE_005t015920	CITME_005t016230	CITMI_005t016170	CITMA_002t030550
PG-PTP_17772	CITRE_005t016190	CITME_005t016580	CITMI_005t016480	CITMA_002t030970
PG-PTP_17773	CITRE_005t016180	CITME_005t016570	CITMI_005t016470	CITMA_002t030960
PG-PTP_17774	CITRE_005t016210	CITME_005t016600	CITMI_005t016500	CITMA_002t030990
PG-PTP_17775	CITRE_005t016200	CITME_005t016590	CITMI_005t016490	CITMA_002t030980
PG-PTP_17776	CITRE_005t016220	CITME_005t016610	CITMI_005t016510	CITMA_002t031000
PG-PTP_17777	CITRE_005t016230	CITME_005t016620	CITMI_005t016520	CITMA_002t031010
PG-PTP_17778	CITRE_005t016240	CITME_005t016630	CITMI_005t016530	CITMA_002t031020
PG-PTP_17779	CITRE_009t005190	CITME_009t005180	CITMI_009t005130	CITMA_009t005160
PG-PTP_17780	-	CITME_005t016640,CITME_005t016650	-	CITMA_002t031030
PG-PTP_17781	CITRE_005t016250	-	-	CITMA_002t031040
PG-PTP_17782	-	CITME_005t016660	CITMI_005t016560	-
PG-PTP_17783	CITRE_005t016260	CITME_005t016670	CITMI_005t016570	CITMA_002t031050
PG-PTP_17784	CITRE_005t016280	CITME_005t016690	CITMI_005t016590	CITMA_002t031070
PG-PTP_17785	CITRE_005t016270	CITME_005t016680	CITMI_005t016580	CITMA_002t031060
PG-PTP_17786	CITRE_005t016300	-	-	-
PG-PTP_17787	CITRE_005t016310	-	-	-
PG-PTP_17788	CITRE_005t016320	CITME_005t016730	CITMI_005t016620	CITMA_002t031110
PG-PTP_17789	CITRE_009t005280	CITME_009t005270	CITMI_009t005220	CITMA_009t005300
PG-PTP_17790	CITRE_005t016290	CITME_005t016700	CITMI_005t016600	CITMA_002t031090,CITMA_002t031080
PG-PTP_17791	CITRE_005t016330	CITME_005t016740	CITMI_005t016630	CITMA_002t031120
PG-PTP_17792	CITRE_005t016340	CITME_005t016750	CITMI_005t016640	CITMA_002t031130
PG-PTP_17793	CITRE_005t016350	CITME_005t016760	CITMI_005t016650	CITMA_002t031140
PG-PTP_17794	CITRE_005t016360	CITME_005t016770	CITMI_005t016660	CITMA_002t031150
PG-PTP_17795	CITRE_005t016380	-	CITMI_005t016710	CITMA_002t031180
PG-PTP_17796	CITRE_005t016370	CITME_005t016780	CITMI_005t016670	CITMA_002t031160
PG-PTP_17797	CITRE_005t016390	CITME_005t016790	CITMI_005t016720	CITMA_002t031190
PG-PTP_17798	CITRE_005t016400,CITRE_005t016440,CITRE_005t016490	CITME_005t016800	CITMI_005t016730	CITMA_002t031200,CITMA_002t031230
PG-PTP_17799	CITRE_005t016470,CITRE_005t016480,CITRE_005t016430	CITME_005t016830	CITMI_005t016790	CITMA_002t031240
PG-PTP_17800	CITRE_005t016500,CITRE_005t016410	CITME_005t016810	CITMI_005t016760	CITMA_002t031210
PG-PTP_17801	CITRE_005t016510,CITRE_005t016420	-	CITMI_005t016810	-
PG-PTP_17802	CITRE_005t016450	-	CITMI_005t016780	-
PG-PTP_17803	-	CITME_005t016840	CITMI_005t016800	-
PG-PTP_17804	CITRE_005t016520	-	-	-
PG-PTP_17805	CITRE_005t016540	CITME_005t016860	CITMI_005t016840	CITMA_002t031260,CITMA_002t031270
PG-PTP_17806	CITRE_005t016530	CITME_005t016850	CITMI_005t016830	CITMA_002t031250
PG-PTP_17807	CITRE_005t016560	-	-	-
PG-PTP_17808	CITRE_005t016550	CITME_005t016870	CITMI_005t016850	CITMA_002t031280
PG-PTP_17809	CITRE_005t016570	CITME_005t016890	CITMI_005t016870	CITMA_002t031300
PG-PTP_17810	CITRE_005t016580	CITME_005t016910	CITMI_005t016890	CITMA_002t031310
PG-PTP_17811	CITRE_005t016590	CITME_005t016920	CITMI_005t016900	CITMA_002t031320
PG-PTP_17812	CITRE_005t016610	CITME_005t016950	CITMI_005t016930	CITMA_002t031340
PG-PTP_17813	CITRE_005t016630	CITME_005t016970	CITMI_005t016950	CITMA_002t031360
PG-PTP_17814	CITRE_005t016620	CITME_005t016960	CITMI_005t016940	CITMA_002t031350
PG-PTP_17815	CITRE_005t016640	CITME_005t016980	CITMI_005t016960	CITMA_002t031370
PG-PTP_17816	CITRE_005t016650	CITME_005t016990	CITMI_005t016970	CITMA_002t031380
PG-PTP_17817	CITRE_005t016660	CITME_005t017000	CITMI_005t016980	CITMA_002t031390
PG-PTP_17818	CITRE_005t016680	CITME_005t017020	CITMI_005t017000	CITMA_002t031410
PG-PTP_17819	CITRE_005t016710	CITME_005t017050	CITMI_005t017030	CITMA_002t031440
PG-PTP_17820	CITRE_005t016690,CITRE_005t016750	CITME_005t017080,CITME_005t017030	CITMI_005t017010,CITMI_005t017070	CITMA_002t031490,CITMA_002t031420
PG-PTP_17821	CITRE_005t016730	CITME_005t017070	CITMI_005t017050	CITMA_002t031460
PG-PTP_17822	CITRE_005t016740	-	-	CITMA_002t031480
PG-PTP_17823	CITRE_005t016720	CITME_005t017060	CITMI_005t017040	CITMA_002t031450
PG-PTP_17824	CITRE_005t016760	CITME_005t017090	CITMI_005t017080	CITMA_002t031500
PG-PTP_17825	CITRE_005t016770	CITME_005t017100	CITMI_005t017090	CITMA_002t031510
PG-PTP_17826	CITRE_005t016780	CITME_005t017110	CITMI_005t017100	CITMA_002t031520
PG-PTP_17827	CITRE_005t016800	CITME_005t017130	CITMI_005t017120	CITMA_002t031540
PG-PTP_17828	CITRE_005t016790	CITME_005t017120	CITMI_005t017110	CITMA_002t031530
PG-PTP_17829	CITRE_005t016810	CITME_005t017140	CITMI_005t017130	CITMA_002t031550
PG-PTP_17830	CITRE_005t016830	CITME_005t017160	CITMI_005t017150	CITMA_002t031570
PG-PTP_17831	CITRE_005t016840	CITME_005t017170	CITMI_005t017160	CITMA_002t031580
PG-PTP_17832	CITRE_005t016820	CITME_005t017150	CITMI_005t017140	CITMA_002t031560
PG-PTP_17833	CITRE_005t016860	CITME_005t017220	CITMI_005t017200	CITMA_002t031610
PG-PTP_17834	CITRE_009t002880	CITME_009t002760	CITMI_009t002790	CITMA_009t002880
PG-PTP_17835	-	CITME_005t017180	CITMI_005t017170,CITMI_005t017190	CITMA_002t031590
PG-PTP_17836	CITRE_005t016850	CITME_005t017210	CITMI_005t017180	-
PG-PTP_17837	-	-	-	CITMA_002t031600
PG-PTP_17838	CITRE_005t016870	CITME_005t017230	CITMI_005t017210	CITMA_002t031620
PG-PTP_17839	CITRE_005t016880	CITME_005t017240	CITMI_005t017220	CITMA_002t031630
PG-PTP_17840	CITRE_005t016890	CITME_005t017250	CITMI_005t017230	CITMA_002t031640
PG-PTP_17841	CITRE_005t016900	CITME_005t017260	CITMI_005t017240	CITMA_002t031650
PG-PTP_17842	CITRE_005t016910	CITME_005t017270	CITMI_005t017250	CITMA_002t031660
PG-PTP_17843	CITRE_005t016920	CITME_005t017280	CITMI_005t017260	CITMA_002t031670
PG-PTP_17844	CITRE_005t016940	CITME_005t017300	CITMI_118t000080	CITMA_002t031690
PG-PTP_17845	CITRE_005t016960	CITME_005t017320	CITMI_118t000060,CITMI_005t017290	CITMA_002t031710
PG-PTP_17846	CITRE_005t016970	CITME_005t017330	CITMI_118t000050,CITMI_005t017300	CITMA_002t031720
PG-PTP_17847	CITRE_005t016980	CITME_005t017340	CITMI_005t017310,CITMI_118t000040	CITMA_002t031730
PG-PTP_17848	CITRE_005t027860	CITME_005t028210	CITMI_005t028360	CITMA_003t024400
PG-PTP_17849	CITRE_005t017000,CITRE_071t000020,CITRE_071t000050,CITRE_071t000100,CITRE_071t000060,CITRE_171t000030,CITRE_171t000010,CITRE_166t000060,CITRE_171t000020,CITRE_071t000080,CITRE_071t000110,CITRE_166t000030,CITRE_166t000040,CITRE_071t000070,CITRE_071t000010,CITRE_071t000090,CITRE_071t000040,CITRE_166t000050,CITRE_166t000020	-	CITMI_118t000010	CITMA_002t031770
PG-PTP_17850	CITRE_071t000030	-	-	CITMA_002t031760
PG-PTP_17851	CITRE_005t017010,CITRE_005t017040	CITME_005t017390,CITME_005t017420,CITME_005t017410,CITME_005t017480,CITME_005t017440,CITME_005t017400	CITMI_132t000020,CITMI_005t017320	CITMA_003t007520,CITMA_002t031780,CITMA_003t007530
PG-PTP_17852	CITRE_005t017020	CITME_005t017430	CITMI_005t017340,CITMI_005t017330,CITMI_132t000010	CITMA_002t031790
PG-PTP_17853	CITRE_005t016990	CITME_005t017360	-	CITMA_002t031740
PG-PTP_17854	CITRE_005t017030	-	-	CITMA_003t007540
PG-PTP_17855	CITRE_005t017050	CITME_005t017450,CITME_005t017380,CITME_005t017490,CITME_005t017470	CITMI_005t017360	CITMA_002t031800
PG-PTP_17856	CITRE_005t017060	CITME_005t017500	CITMI_005t017370	CITMA_002t031810
PG-PTP_17857	CITRE_005t017100,CITRE_005t017150	CITME_005t017540	CITMI_005t017410	-
PG-PTP_17858	-	-	CITMI_005t017430	CITMA_002t031850
PG-PTP_17859	CITRE_005t017160	CITME_005t017550	CITMI_005t017440	CITMA_002t031860
PG-PTP_17860	CITRE_005t017170	CITME_005t017560	CITMI_005t017450	CITMA_002t031870
PG-PTP_17861	CITRE_005t017180	-	CITMI_005t017460	-
PG-PTP_17862	CITRE_005t017210	CITME_005t017590	CITMI_005t017500	CITMA_002t031900
PG-PTP_17863	CITRE_005t017220	CITME_005t017600	CITMI_005t017510	CITMA_002t031920
PG-PTP_17864	CITRE_005t017240	-	-	CITMA_002t031940
PG-PTP_17865	CITRE_005t017250	CITME_005t017640	CITMI_005t017550	CITMA_004t014590,CITMA_002t031950
PG-PTP_17866	CITRE_005t017200	CITME_005t017580	CITMI_005t017480	CITMA_002t031890
PG-PTP_17867	CITRE_005t017190	-	CITMI_005t017470	CITMA_002t031880
PG-PTP_17868	CITRE_005t017270	CITME_005t017660	CITMI_005t017580	CITMA_002t031980
PG-PTP_17869	CITRE_006t015070	CITME_006t016500	CITMI_006t015280	CITMA_006t014710
PG-PTP_17870	CITRE_005t017260	CITME_005t017650	CITMI_005t017570	CITMA_002t031970
PG-PTP_17871	CITRE_005t017280	CITME_005t017670	CITMI_005t017590	CITMA_002t031990
PG-PTP_17872	CITRE_005t017290	CITME_005t017690	CITMI_005t017600	CITMA_002t032000
PG-PTP_17873	CITRE_005t017300	CITME_005t017700	CITMI_005t017610	CITMA_002t032010
PG-PTP_17874	CITRE_005t017320	CITME_005t017730	CITMI_005t017630	CITMA_002t032030
PG-PTP_17875	CITRE_005t017330	CITME_005t017740	CITMI_005t017640	CITMA_002t032040
PG-PTP_17876	CITRE_009t002230	CITME_009t002110	CITMI_009t002090	CITMA_009t002090
PG-PTP_17877	CITRE_005t017340	CITME_005t017770,CITME_005t017750,CITME_005t017760	CITMI_005t017650	CITMA_002t032050
PG-PTP_17878	CITRE_005t017350	CITME_005t017780	CITMI_005t017660	CITMA_002t032060
PG-PTP_17879	CITRE_005t017360	CITME_005t017790	CITMI_005t017670	CITMA_002t032070
PG-PTP_17880	CITRE_005t017380	CITME_005t017810	CITMI_005t017690	CITMA_002t032090
PG-PTP_17881	CITRE_005t017370	CITME_005t017800	CITMI_005t017680	CITMA_002t032080
PG-PTP_17882	CITRE_005t017390	CITME_005t017820	CITMI_005t017700	CITMA_002t032100
PG-PTP_17883	-	CITME_007t019470	CITMI_007t021060	CITMA_005t011880
PG-PTP_17884	CITRE_005t017410	-	CITMI_005t017730	-
PG-PTP_17885	CITRE_005t017420	CITME_005t017840	CITMI_005t017740	CITMA_002t032120
PG-PTP_17886	CITRE_005t017430	CITME_005t017850	CITMI_005t017750	CITMA_002t032130
PG-PTP_17887	CITRE_005t017450	CITME_005t017870	CITMI_005t017770	CITMA_002t032150
PG-PTP_17888	CITRE_005t017460	CITME_005t017880	CITMI_005t017780,CITMI_264t000020	CITMA_002t032160
PG-PTP_17889	CITRE_005t017440	CITME_005t017860	CITMI_005t017760	CITMA_002t032140
PG-PTP_17890	CITRE_005t017470	CITME_005t017890	CITMI_005t017790	CITMA_002t032170
PG-PTP_17891	CITRE_005t017480	CITME_005t017900	CITMI_005t017800	CITMA_002t032180
PG-PTP_17892	CITRE_005t017500	CITME_005t017910	CITMI_005t017820	CITMA_002t032200
PG-PTP_17893	CITRE_005t017520	CITME_005t017930	CITMI_005t017840	CITMA_002t032220
PG-PTP_17894	CITRE_005t017510	CITME_005t017920	CITMI_005t017830	CITMA_002t032210
PG-PTP_17895	CITRE_005t017530	CITME_005t017940	CITMI_005t017860,CITMI_005t017850	CITMA_002t032230
PG-PTP_17896	CITRE_005t017550	-	-	-
PG-PTP_17897	CITRE_005t017540	CITME_005t017950	CITMI_005t017870	CITMA_002t032240
PG-PTP_17898	CITRE_005t017560	CITME_005t017980	CITMI_005t017900	CITMA_002t032270
PG-PTP_17899	CITRE_005t017570	CITME_005t017990	CITMI_005t017910	-
PG-PTP_17900	CITRE_005t017580	-	-	CITMA_002t032280
PG-PTP_17901	CITRE_005t017590	CITME_005t018000	CITMI_005t017920	CITMA_002t032290
PG-PTP_17902	CITRE_005t017610	CITME_005t018030	CITMI_005t017940	CITMA_002t032310
PG-PTP_17903	CITRE_005t017600	CITME_005t018010	-	CITMA_002t032300
PG-PTP_17904	CITRE_005t017630	CITME_005t018060	CITMI_005t017970	CITMA_002t032340
PG-PTP_17905	CITRE_005t017640	CITME_005t018070	CITMI_005t017980	CITMA_002t032350
PG-PTP_17906	CITRE_005t017650	CITME_005t018080	CITMI_005t017990	CITMA_002t032360
PG-PTP_17907	CITRE_005t017660	CITME_005t018090	CITMI_005t018000	CITMA_002t032370
PG-PTP_17908	CITRE_005t017680	-	-	-
PG-PTP_17909	CITRE_005t017690	-	-	-
PG-PTP_17910	CITRE_005t017670	CITME_005t018100	CITMI_005t018010	CITMA_002t032380
PG-PTP_17911	CITRE_005t017700,CITRE_005t017710	CITME_005t018110	CITMI_005t018020	CITMA_002t032410
PG-PTP_17912	CITRE_005t017720	CITME_005t018120	CITMI_005t018030	CITMA_002t032420
PG-PTP_17913	CITRE_005t017730	CITME_005t018130	CITMI_005t018040	CITMA_002t032430
PG-PTP_17914	CITRE_005t017740	CITME_005t018140	CITMI_005t018050	CITMA_002t032440
PG-PTP_17915	CITRE_005t017760	-	-	-
PG-PTP_17916	CITRE_005t017750	CITME_005t018150	CITMI_005t018060	CITMA_002t032450
PG-PTP_17917	CITRE_005t017770	CITME_005t018160	CITMI_005t018070	CITMA_002t032460
PG-PTP_17918	CITRE_005t017780	CITME_005t018170	CITMI_005t018080	CITMA_002t032470
PG-PTP_17919	CITRE_005t017790	CITME_005t018180	CITMI_005t018090	CITMA_002t032480
PG-PTP_17920	CITRE_005t017800	CITME_005t018190	CITMI_005t018100	CITMA_002t032490
PG-PTP_17921	CITRE_005t017820	-	-	-
PG-PTP_17922	CITRE_005t017840	CITME_005t018230	CITMI_005t018150	CITMA_002t032530
PG-PTP_17923	CITRE_005t017810	CITME_005t018200	CITMI_005t018110	CITMA_002t032500
PG-PTP_17924	CITRE_005t017850	CITME_005t018250	CITMI_005t018170	CITMA_002t032550
PG-PTP_17925	CITRE_005t017860	CITME_005t018260	CITMI_005t018180	CITMA_002t032560
PG-PTP_17926	CITRE_005t017880	CITME_005t018280,CITME_005t018290	CITMI_005t018200	CITMA_002t032580
PG-PTP_17927	CITRE_005t017870	CITME_005t018270	CITMI_005t018190	CITMA_002t032570
PG-PTP_17928	CITRE_005t017900	CITME_005t018310	CITMI_005t018220	CITMA_002t032600
PG-PTP_17929	CITRE_005t017890	-	-	CITMA_002t032590
PG-PTP_17930	CITRE_005t017910	CITME_005t018320	CITMI_005t018230	CITMA_002t032610
PG-PTP_17931	CITRE_005t017920	CITME_005t018330	CITMI_005t018240	CITMA_002t032620
PG-PTP_17932	CITRE_005t017930	CITME_005t018340	CITMI_005t018250	CITMA_002t032630
PG-PTP_17933	CITRE_005t017950	CITME_005t018360	CITMI_005t018270	CITMA_002t032650
PG-PTP_17934	CITRE_005t017960	CITME_005t018370	CITMI_005t018280	CITMA_002t032660
PG-PTP_17935	CITRE_005t017970	CITME_005t018390,CITME_005t018380	CITMI_005t018290,CITMI_005t018300	CITMA_002t032670
PG-PTP_17936	CITRE_268t000010	CITME_005t018400	-	CITMA_002t032680
PG-PTP_17937	CITRE_005t017990	-	-	-
PG-PTP_17938	CITRE_005t017980,CITRE_268t000030	CITME_005t018410	CITMI_005t018310	CITMA_002t032690
PG-PTP_17939	CITRE_005t018040	CITME_005t018460	CITMI_005t018340	CITMA_002t032730
PG-PTP_17940	CITRE_005t018000,CITRE_009t009150	CITME_009t009220	CITMI_009t009060	CITMA_009t008820
PG-PTP_17941	CITRE_005t018050	CITME_005t018470	CITMI_005t018350	CITMA_002t032740
PG-PTP_17942	CITRE_005t018060	CITME_005t018480	CITMI_005t018360	CITMA_002t032750
PG-PTP_17943	CITRE_005t018080	CITME_005t018490	CITMI_005t018380	CITMA_002t032770
PG-PTP_17944	CITRE_005t018090	CITME_005t018500	CITMI_005t018390	CITMA_002t032780
PG-PTP_17945	CITRE_005t018100	CITME_005t018510	CITMI_005t018400	-
PG-PTP_17946	CITRE_005t018110	CITME_005t018520	CITMI_005t018410	CITMA_002t032790
PG-PTP_17947	CITRE_005t018130	CITME_005t018540	CITMI_005t018430	CITMA_002t032810
PG-PTP_17948	CITRE_005t018120	CITME_005t018530	CITMI_005t018420	CITMA_002t032800
PG-PTP_17949	CITRE_005t018150	CITME_005t018560	CITMI_005t018450	-
PG-PTP_17950	CITRE_005t018140	CITME_005t018550	CITMI_005t018440	CITMA_002t032820
PG-PTP_17951	CITRE_009t000790	CITME_009t000760	CITMI_009t000750	CITMA_009t000750
PG-PTP_17952	CITRE_005t018160	CITME_005t018570	CITMI_005t018460	CITMA_002t032830
PG-PTP_17953	CITRE_005t018170	CITME_005t018580	CITMI_005t018470	CITMA_002t032840
PG-PTP_17954	CITRE_005t018190	CITME_005t018600	CITMI_005t018490	CITMA_002t032860
PG-PTP_17955	CITRE_005t018210,CITRE_005t018230	CITME_005t018620,CITME_005t018640	CITMI_005t018530,CITMI_005t018510	CITMA_002t032880,CITMA_002t032910,CITMA_002t032890
PG-PTP_17956	-	-	CITMI_002t003110	CITMA_002t002420
PG-PTP_17957	CITRE_005t018220	CITME_005t018630	CITMI_005t018520	CITMA_002t032900
PG-PTP_17958	CITRE_005t018240	CITME_005t018650	CITMI_005t018540	CITMA_002t032920
PG-PTP_17959	CITRE_005t018250	CITME_005t018660	CITMI_005t018550	CITMA_002t032930
PG-PTP_17960	CITRE_005t018280	CITME_005t018690	CITMI_005t018580	CITMA_002t032960
PG-PTP_17961	CITRE_005t018290	CITME_005t018700	CITMI_005t018590	CITMA_002t032970
PG-PTP_17962	CITRE_005t018300	CITME_005t018720	CITMI_005t018600	CITMA_002t032980
PG-PTP_17963	CITRE_005t018310	CITME_005t018730	CITMI_005t018610	-
PG-PTP_17964	CITRE_005t018320	CITME_005t018740	CITMI_005t018620	CITMA_002t032990
PG-PTP_17965	CITRE_005t018330	CITME_005t018750	CITMI_005t018630	CITMA_002t033000
PG-PTP_17966	CITRE_005t018340	CITME_005t018760	CITMI_005t018640	CITMA_002t033010
PG-PTP_17967	CITRE_005t018360	CITME_005t018780	CITMI_005t018660	CITMA_002t033030
PG-PTP_17968	CITRE_005t018370,CITRE_005t018380	CITME_005t018800,CITME_005t018790	CITMI_005t018670,CITMI_005t018680	CITMA_002t033040,CITMA_002t033050
PG-PTP_17969	CITRE_007t005280	CITME_007t005230	CITMI_007t005300	CITMA_001t005360
PG-PTP_17970	CITRE_005t018400,CITRE_005t018410	CITME_005t018820	-	-
PG-PTP_17971	-	-	CITMI_005t018700	CITMA_002t033070
PG-PTP_17972	CITRE_005t018390	CITME_005t018810	CITMI_005t018690	CITMA_002t033060
PG-PTP_17973	CITRE_005t018420	CITME_005t018830,CITME_005t018840	CITMI_005t018710	CITMA_002t033080
PG-PTP_17974	CITRE_005t018430	CITME_005t018850	CITMI_005t018720	CITMA_002t033090
PG-PTP_17975	CITRE_005t018460	CITME_005t018870	-	CITMA_002t033110
PG-PTP_17976	CITRE_005t018440	CITME_005t018860	CITMI_005t018730	CITMA_002t033100
PG-PTP_17977	CITRE_008t003720	CITME_008t003880	CITMI_008t004800	CITMA_008t003560
PG-PTP_17978	CITRE_005t018470	CITME_005t018880	CITMI_005t018740	CITMA_002t033120
PG-PTP_17979	CITRE_008t003700	CITME_008t003860	CITMI_008t004780	CITMA_008t003530
PG-PTP_17980	CITRE_005t018480	CITME_005t018890	CITMI_005t018760	CITMA_002t033130
PG-PTP_17981	CITRE_005t018510	CITME_005t018920	-	CITMA_002t033150
PG-PTP_17982	CITRE_005t018520	CITME_005t018930	-	CITMA_002t033160
PG-PTP_17983	-	-	CITMI_005t018790	-
PG-PTP_17984	CITRE_005t018530	CITME_005t018940	CITMI_005t018800	CITMA_002t033170
PG-PTP_17985	CITRE_005t018540	CITME_005t018950,CITME_005t018960	CITMI_005t018810	CITMA_002t033180
PG-PTP_17986	CITRE_005t018550	CITME_005t018970	CITMI_005t018820	CITMA_002t033190
PG-PTP_17987	CITRE_007t005420	CITME_007t005370	CITMI_007t005440	CITMA_001t005490
PG-PTP_17988	CITRE_005t018560	CITME_005t018980	CITMI_005t018830	CITMA_002t033200
PG-PTP_17989	CITRE_005t018570	CITME_005t018990	CITMI_005t018840	CITMA_002t033210
PG-PTP_17990	CITRE_005t018580,CITRE_007t005490	CITME_005t019000,CITME_007t005460	CITMI_008t004680	-
PG-PTP_17991	-	-	CITMI_005t018850,CITMI_007t005500	CITMA_001t005540
PG-PTP_17992	-	-	-	CITMA_003t015390
PG-PTP_17993	CITRE_005t018590	-	-	-
PG-PTP_17994	CITRE_005t018610	CITME_005t019020	CITMI_005t018870	CITMA_003t015410
PG-PTP_17995	CITRE_005t018600	CITME_005t019010	CITMI_005t018860	CITMA_003t015400
PG-PTP_17996	CITRE_007t005500	CITME_007t005470	CITMI_007t005510	CITMA_001t005550
PG-PTP_17997	CITRE_007t005600	CITME_007t005590	CITMI_007t005640	CITMA_001t005680
PG-PTP_17998	CITRE_005t018630	CITME_005t019050	CITMI_005t018900	CITMA_003t015430
PG-PTP_17999	CITRE_005t018620	CITME_005t019030	CITMI_005t018880	-
PG-PTP_18000	-	CITME_005t019040	CITMI_005t018890	CITMA_003t015420
PG-PTP_18001	CITRE_005t018640,CITRE_257t000040	CITME_005t019060	CITMI_005t018910	CITMA_003t015440
PG-PTP_18002	CITRE_005t018650	CITME_005t019070	CITMI_005t018920,CITMI_005t018930	CITMA_003t015450
PG-PTP_18003	CITRE_005t018660	CITME_005t019080	CITMI_005t018940	CITMA_003t015460
PG-PTP_18004	CITRE_005t018670	CITME_005t019090	CITMI_005t018950	-
PG-PTP_18005	CITRE_005t018700	CITME_005t019120	CITMI_005t018980	CITMA_003t015490
PG-PTP_18006	CITRE_005t018690	CITME_005t019110	CITMI_005t018970	CITMA_003t015480
PG-PTP_18007	CITRE_005t018710	CITME_005t019130	CITMI_005t018990	CITMA_003t015500
PG-PTP_18008	CITRE_005t018720	CITME_005t019150	CITMI_005t019000	CITMA_003t015510
PG-PTP_18009	CITRE_005t018730	CITME_005t019160	CITMI_005t019010	CITMA_003t015520
PG-PTP_18010	CITRE_007t005960	CITME_007t005980	CITMI_007t006030	CITMA_001t006060
PG-PTP_18011	CITRE_005t018740	CITME_005t019170	CITMI_005t019020	CITMA_003t015530
PG-PTP_18012	CITRE_005t018750	CITME_005t019180	CITMI_005t019030	CITMA_003t015540
PG-PTP_18013	CITRE_005t018760	CITME_005t019190	CITMI_005t019040	CITMA_003t015550
PG-PTP_18014	CITRE_005t018770	CITME_005t019200	CITMI_005t019050	CITMA_003t015560
PG-PTP_18015	CITRE_005t018780	CITME_005t019210	CITMI_005t019060	CITMA_003t015570
PG-PTP_18016	CITRE_005t018790	CITME_005t019220	CITMI_005t019070	CITMA_003t015580
PG-PTP_18017	CITRE_005t018800	CITME_005t019230	CITMI_005t019080	CITMA_003t015590
PG-PTP_18018	CITRE_005t018820	-	-	-
PG-PTP_18019	CITRE_005t018810	CITME_005t019240	CITMI_005t019090	CITMA_003t015600
PG-PTP_18020	CITRE_005t018840	CITME_005t019260	CITMI_005t019120	CITMA_003t015630
PG-PTP_18021	CITRE_005t018850	CITME_005t019270	CITMI_005t019130	CITMA_003t015640
PG-PTP_18022	CITRE_007t005830	CITME_007t005830	CITMI_007t005890	CITMA_001t005920,CITMA_009t011810
PG-PTP_18023	CITRE_005t018860	CITME_005t019280	CITMI_005t019140	CITMA_003t015650
PG-PTP_18024	CITRE_005t018870	CITME_005t019290	CITMI_005t019150	CITMA_003t015660
PG-PTP_18025	CITRE_005t018880	CITME_005t019300	CITMI_005t019160	CITMA_003t015670
PG-PTP_18026	CITRE_005t018890	CITME_005t019310	CITMI_005t019170	CITMA_003t015680
PG-PTP_18027	CITRE_005t018900	CITME_005t019320	CITMI_005t019180	CITMA_003t015690
PG-PTP_18028	CITRE_005t018910	CITME_005t019330	CITMI_005t019190	CITMA_003t015700
PG-PTP_18029	CITRE_005t018920	CITME_005t019340	CITMI_005t019200	CITMA_003t015710
PG-PTP_18030	CITRE_005t018930	CITME_005t019350	CITMI_005t019210	CITMA_003t015720
PG-PTP_18031	CITRE_005t018940	CITME_005t019360	CITMI_005t019220	CITMA_003t015730
PG-PTP_18032	-	CITME_005t019370	CITMI_005t019230	CITMA_003t015750
PG-PTP_18033	CITRE_005t018950	CITME_005t019390	CITMI_005t019240	CITMA_003t015760
PG-PTP_18034	-	CITME_005t019380	-	CITMA_003t015770
PG-PTP_18035	-	-	CITMI_005t019250	CITMA_003t015780
PG-PTP_18036	CITRE_005t018960	CITME_005t019400	CITMI_005t019270	CITMA_003t015790
PG-PTP_18037	CITRE_005t018970	CITME_005t019410	CITMI_005t019280	CITMA_003t015800
PG-PTP_18038	CITRE_005t018980	CITME_005t019420	CITMI_005t019300	CITMA_003t015810
PG-PTP_18039	CITRE_005t018990	CITME_005t019430	CITMI_005t019320	CITMA_003t015820
PG-PTP_18040	CITRE_005t019000	CITME_005t019440	CITMI_005t019330	CITMA_003t015830
PG-PTP_18041	CITRE_005t019010	CITME_005t019450	CITMI_005t019340	CITMA_003t015840
PG-PTP_18042	CITRE_005t019020	CITME_005t019460	CITMI_005t019350	CITMA_003t015850
PG-PTP_18043	CITRE_005t019030	CITME_005t019470	CITMI_005t019360	CITMA_003t015860
PG-PTP_18044	CITRE_005t019060	CITME_005t019500	CITMI_005t019390	CITMA_003t015890
PG-PTP_18045	CITRE_005t019040	CITME_005t019480	CITMI_005t019370	CITMA_003t015870
PG-PTP_18046	CITRE_005t019080	CITME_005t019520	CITMI_005t019410	CITMA_003t015910
PG-PTP_18047	CITRE_005t019070	CITME_005t019510	CITMI_005t019400	CITMA_003t015900
PG-PTP_18048	CITRE_005t019090	CITME_005t019530	CITMI_005t019420	-
PG-PTP_18049	CITRE_005t019110	-	-	-
PG-PTP_18050	CITRE_005t019100	CITME_005t019540	-	CITMA_003t015920
PG-PTP_18051	CITRE_005t019120	CITME_005t019550	CITMI_005t019450	CITMA_003t015930
PG-PTP_18052	CITRE_007t006220	CITME_007t006220	CITMI_007t006280	CITMA_001t006290
PG-PTP_18053	CITRE_005t019140	CITME_005t019570	CITMI_005t019470	CITMA_003t015950
PG-PTP_18054	CITRE_005t019180	CITME_005t019600	CITMI_005t019510	CITMA_003t016000
PG-PTP_18055	CITRE_005t019190	-	-	-
PG-PTP_18056	CITRE_005t019200,CITRE_005t019210	CITME_005t019610	CITMI_005t019520	CITMA_003t016010
PG-PTP_18057	CITRE_005t019220	CITME_005t019620	CITMI_005t019530	CITMA_003t016020
PG-PTP_18058	CITRE_005t019230	CITME_005t019630	CITMI_005t019540	CITMA_003t016030
PG-PTP_18059	CITRE_005t019240	CITME_005t019640	CITMI_005t019550	CITMA_003t016040
PG-PTP_18060	CITRE_005t019250	-	-	CITMA_003t016050
PG-PTP_18061	CITRE_005t019260	CITME_005t019670	CITMI_005t019580	CITMA_003t016070
PG-PTP_18062	CITRE_005t019270	CITME_005t019680	CITMI_005t019590	-
PG-PTP_18063	CITRE_005t019280	CITME_005t019690	CITMI_005t019600	CITMA_003t016080
PG-PTP_18064	CITRE_008t002700	-	-	CITMA_008t002510
PG-PTP_18065	-	CITME_008t002840	CITMI_008t003800	-
PG-PTP_18066	CITRE_005t019290	-	-	-
PG-PTP_18067	CITRE_005t019300	CITME_005t019710	CITMI_005t019620	CITMA_003t016100
PG-PTP_18068	CITRE_005t019150	CITME_005t019580	CITMI_005t019480	CITMA_003t015960
PG-PTP_18069	CITRE_005t019160	-	CITMI_005t019490	CITMA_003t015970
PG-PTP_18070	CITRE_005t019170	-	CITMI_005t019500	CITMA_003t015980
PG-PTP_18071	-	CITME_005t019590	-	CITMA_003t015990
PG-PTP_18072	CITRE_005t019310	CITME_005t019720	CITMI_005t019630,CITMI_005t019640	CITMA_003t016110
PG-PTP_18073	CITRE_008t002730	CITME_008t002880	CITMI_008t003830	CITMA_008t002540
PG-PTP_18074	CITRE_005t019340	CITME_005t019740	CITMI_005t019670	CITMA_003t016150
PG-PTP_18075	CITRE_005t019370	CITME_005t019770	CITMI_005t019700	CITMA_003t016180
PG-PTP_18076	CITRE_005t019380	CITME_005t019780	CITMI_005t019710	CITMA_003t016190
PG-PTP_18077	CITRE_005t019390	CITME_005t019790	CITMI_005t019720	CITMA_003t016200
PG-PTP_18078	CITRE_005t019400	CITME_005t019800	CITMI_005t019730	CITMA_003t016210
PG-PTP_18079	CITRE_005t019420,CITRE_005t019430	CITME_005t019820	-	-
PG-PTP_18080	CITRE_005t019440	CITME_005t019830	CITMI_005t019750	CITMA_003t016230
PG-PTP_18081	CITRE_005t019410	CITME_005t019810	CITMI_005t019740	CITMA_003t016220
PG-PTP_18082	CITRE_005t019450	CITME_005t019840	CITMI_005t019760	CITMA_003t016240
PG-PTP_18083	CITRE_007t006510	CITME_007t006570	CITMI_007t006570	CITMA_001t006610
PG-PTP_18084	CITRE_005t019460	CITME_005t019850	-	-
PG-PTP_18085	-	-	CITMI_005t019770	CITMA_003t016250
PG-PTP_18086	CITRE_005t019470	CITME_005t019870	CITMI_005t019780	CITMA_003t016260
PG-PTP_18087	CITRE_005t019480	CITME_005t019880	CITMI_005t019790	CITMA_003t016270
PG-PTP_18088	CITRE_005t019490	CITME_005t019890	CITMI_005t019800	CITMA_003t016280
PG-PTP_18089	CITRE_005t019500	-	CITMI_005t019810	CITMA_000t002690,CITMA_003t016290
PG-PTP_18090	CITRE_005t019510	CITME_005t019900	CITMI_005t019820	CITMA_003t016300
PG-PTP_18091	CITRE_008t002080	CITME_008t002140	CITMI_008t003110,CITMI_106t000130	CITMA_008t001950
PG-PTP_18092	CITRE_005t019520	CITME_005t019910	CITMI_005t019830	CITMA_003t016310
PG-PTP_18093	-	CITME_008t002130	CITMI_008t003100	CITMA_008t001940
PG-PTP_18094	CITRE_005t019530,CITRE_005t019570	CITME_005t019950	CITMI_005t019840,CITMI_005t019870	CITMA_003t016350,CITMA_003t016320
PG-PTP_18095	CITRE_005t019560	-	-	-
PG-PTP_18096	CITRE_005t019540,CITRE_005t019550	CITME_005t019920,CITME_005t019940	CITMI_005t019850	CITMA_003t016360,CITMA_003t016330
PG-PTP_18097	CITRE_005t019580	CITME_005t019960	CITMI_005t019880	-
PG-PTP_18098	CITRE_005t019590	CITME_005t019970	CITMI_005t019890	CITMA_003t016370
PG-PTP_18099	CITRE_005t019600	CITME_005t019980	CITMI_005t019900	CITMA_003t016380
PG-PTP_18100	CITRE_005t019610	-	CITMI_005t019910	-
PG-PTP_18101	CITRE_005t019630	CITME_005t020010	CITMI_005t019940	CITMA_003t016400
PG-PTP_18102	CITRE_005t019670	CITME_005t020050	CITMI_005t019980	CITMA_003t016440
PG-PTP_18103	CITRE_005t019640	CITME_005t020020	CITMI_005t019950	CITMA_001t006860,CITMA_001t006870,CITMA_003t016410
PG-PTP_18104	-	-	CITMI_007t006780	CITMA_001t006830,CITMA_001t006880
PG-PTP_18105	CITRE_007t006740	CITME_007t006780	-	-
PG-PTP_18106	CITRE_005t019680	CITME_005t020060	CITMI_005t019990	CITMA_003t016450
PG-PTP_18107	CITRE_005t019690	CITME_005t020070	CITMI_005t020010	-
PG-PTP_18108	CITRE_005t019710	CITME_005t020090	CITMI_005t020030	CITMA_003t016460
PG-PTP_18109	CITRE_005t019720,CITRE_005t019760	CITME_005t020120,CITME_005t020150	CITMI_005t020050,CITMI_005t020080	CITMA_003t016480
PG-PTP_18110	CITRE_005t019730	CITME_005t020130	CITMI_005t020060	-
PG-PTP_18111	CITRE_005t019750	CITME_005t020140	-	CITMA_003t016470
PG-PTP_18112	-	CITME_005t020100	CITMI_005t020040	-
PG-PTP_18113	CITRE_005t019740	-	CITMI_005t020070	-
PG-PTP_18114	CITRE_005t019770	CITME_005t020160	CITMI_005t020090	CITMA_003t016490
PG-PTP_18115	CITRE_005t019780	CITME_005t020170	CITMI_005t020100	-
PG-PTP_18116	CITRE_005t019790	CITME_005t020180	CITMI_005t020110	CITMA_003t016510
PG-PTP_18117	CITRE_005t019800	CITME_005t020190	CITMI_005t020120	CITMA_003t016520
PG-PTP_18118	CITRE_005t019810	CITME_005t020200	-	-
PG-PTP_18119	CITRE_005t019820	CITME_005t020210	CITMI_005t020130	CITMA_003t016530
PG-PTP_18120	CITRE_005t019830	CITME_005t020220	CITMI_005t020140	CITMA_003t016540
PG-PTP_18121	CITRE_005t019840	CITME_005t020230,CITME_005t020240	CITMI_005t020150	CITMA_003t016550
PG-PTP_18122	CITRE_005t019850	CITME_005t020250	CITMI_005t020160	CITMA_003t016560
PG-PTP_18123	CITRE_005t019860	CITME_005t020260	CITMI_005t020170	CITMA_003t016570
PG-PTP_18124	CITRE_005t019880	CITME_005t020280	CITMI_005t020190	CITMA_003t016590
PG-PTP_18125	CITRE_005t019870	CITME_005t020270	CITMI_005t020180	CITMA_003t016580
PG-PTP_18126	CITRE_005t019890	CITME_005t020290	CITMI_005t020200	CITMA_003t016600
PG-PTP_18127	CITRE_005t019920	CITME_005t020310	CITMI_005t020230	CITMA_003t016620
PG-PTP_18128	CITRE_005t019900	-	CITMI_005t020210	-
PG-PTP_18129	CITRE_005t019930	CITME_005t020330	CITMI_005t020250	CITMA_003t016640
PG-PTP_18130	CITRE_005t019940	CITME_005t020340	CITMI_005t020260	CITMA_003t016650
PG-PTP_18131	CITRE_005t019960	CITME_005t020360	CITMI_005t020280	CITMA_003t016670
PG-PTP_18132	CITRE_005t019950	CITME_005t020350	CITMI_005t020270	CITMA_003t016660
PG-PTP_18133	CITRE_005t019990	CITME_005t020390	CITMI_005t020310	CITMA_003t016700
PG-PTP_18134	CITRE_005t019970	CITME_005t020370	CITMI_005t020290	CITMA_003t016680
PG-PTP_18135	CITRE_005t020010	CITME_005t020420	CITMI_005t020330	CITMA_003t016720
PG-PTP_18136	CITRE_005t020000	CITME_005t020400	CITMI_005t020320	CITMA_003t016710
PG-PTP_18137	CITRE_005t020020	-	CITMI_005t020340	-
PG-PTP_18138	CITRE_005t020030	CITME_005t020430	CITMI_005t020350	CITMA_003t016730
PG-PTP_18139	CITRE_005t020050	CITME_005t020450	CITMI_005t020370	CITMA_003t016750
PG-PTP_18140	CITRE_005t020040	CITME_005t020440	CITMI_005t020360	CITMA_003t016740
PG-PTP_18141	CITRE_005t020060	CITME_005t020460	CITMI_005t020380	CITMA_003t016760
PG-PTP_18142	CITRE_005t020070	CITME_005t020470	CITMI_005t020390	CITMA_003t016770
PG-PTP_18143	CITRE_007t007110	CITME_007t007100	CITMI_007t007110	CITMA_001t007190
PG-PTP_18144	CITRE_005t020080	CITME_005t020480	CITMI_005t020400	CITMA_003t016780
PG-PTP_18145	CITRE_005t020090,CITRE_007t007140	CITME_005t020490	CITMI_005t020410	CITMA_003t016790
PG-PTP_18146	CITRE_007t007130	CITME_007t007120	CITMI_007t007130	CITMA_001t007210
PG-PTP_18147	CITRE_005t020110	CITME_005t020510	CITMI_005t020430	CITMA_003t016810
PG-PTP_18148	CITRE_005t020120	CITME_005t020520	CITMI_005t020440	CITMA_003t016820
PG-PTP_18149	CITRE_005t020100	CITME_005t020500	CITMI_005t020420	CITMA_003t016800
PG-PTP_18150	CITRE_005t020130	CITME_005t020530	CITMI_005t020450	CITMA_003t016830
PG-PTP_18151	CITRE_005t020140	CITME_005t020540	CITMI_005t020460	CITMA_003t016840
PG-PTP_18152	CITRE_005t020150	CITME_005t020550	CITMI_005t020470	CITMA_003t016850,CITMA_003t016860
PG-PTP_18153	CITRE_005t020160	CITME_005t020560	CITMI_005t020480	CITMA_007t004520,CITMA_003t016870
PG-PTP_18154	CITRE_005t020170	CITME_005t020570	CITMI_005t020490	CITMA_003t016880
PG-PTP_18155	CITRE_008t001210	CITME_008t001250	CITMI_008t002220	CITMA_008t001110
PG-PTP_18156	CITRE_005t020180	-	CITMI_005t020500	CITMA_003t016890
PG-PTP_18157	CITRE_005t020190	-	CITMI_005t020510	-
PG-PTP_18158	CITRE_005t020210	CITME_005t020600	CITMI_005t020530	CITMA_003t016920
PG-PTP_18159	CITRE_005t020220	-	-	-
PG-PTP_18160	CITRE_005t020230	CITME_005t020610	CITMI_005t020540	CITMA_003t016940
PG-PTP_18161	CITRE_007t007260	CITME_007t007230	CITMI_007t007250	CITMA_001t007320
PG-PTP_18162	CITRE_005t020250	CITME_005t020630	CITMI_005t020560	CITMA_003t016970
PG-PTP_18163	CITRE_005t020260	CITME_005t020640	CITMI_005t020570	CITMA_003t016980
PG-PTP_18164	CITRE_005t020270	CITME_005t020650	CITMI_005t020580	CITMA_003t016990
PG-PTP_18165	CITRE_005t020280	CITME_005t020660	CITMI_005t020590	CITMA_003t017000
PG-PTP_18166	CITRE_005t020290	CITME_005t020670	CITMI_005t020600	CITMA_003t017010
PG-PTP_18167	CITRE_005t020310	CITME_005t020700	CITMI_005t020620	CITMA_003t017030
PG-PTP_18168	CITRE_005t020320	CITME_005t020710	CITMI_005t020630	CITMA_003t017040
PG-PTP_18169	CITRE_005t020340	CITME_005t020730	CITMI_005t020650	CITMA_003t017050
PG-PTP_18170	CITRE_008t012490	CITME_008t014020	CITMI_008t000880	CITMA_001t019260
PG-PTP_18171	CITRE_005t020330	CITME_005t020720	CITMI_005t020640	-
PG-PTP_18172	CITRE_005t020350	CITME_005t020740	CITMI_005t020660	CITMA_003t017060
PG-PTP_18173	CITRE_005t020200	CITME_005t020590	CITMI_005t020520	CITMA_003t016910
PG-PTP_18174	CITRE_005t020360	CITME_005t020750	CITMI_005t020670	CITMA_003t017070
PG-PTP_18175	CITRE_005t020380	CITME_005t020770	CITMI_005t020690	CITMA_003t017090
PG-PTP_18176	CITRE_005t020370	CITME_005t020760	CITMI_005t020680	CITMA_003t017080
PG-PTP_18177	CITRE_005t020390	CITME_005t020780	CITMI_005t020700	CITMA_003t017100
PG-PTP_18178	CITRE_005t020400	CITME_005t020790	CITMI_005t020710	CITMA_003t017110
PG-PTP_18179	CITRE_005t020410	CITME_005t020800	CITMI_005t020720	CITMA_003t017140,CITMA_003t017120
PG-PTP_18180	CITRE_005t020420	CITME_005t020810	CITMI_005t020730	CITMA_003t017130
PG-PTP_18181	CITRE_005t020440	CITME_005t020850	CITMI_005t020760,CITMI_005t020750	CITMA_003t017160
PG-PTP_18182	CITRE_005t020430	CITME_005t020840	CITMI_005t020740	CITMA_003t017150
PG-PTP_18183	CITRE_005t020450	CITME_005t020860	CITMI_005t020770	CITMA_003t017170
PG-PTP_18184	CITRE_005t020460	CITME_005t020870	CITMI_005t020780	CITMA_003t017180
PG-PTP_18185	CITRE_005t020470	CITME_005t020880	CITMI_005t020790	CITMA_003t017190
PG-PTP_18186	CITRE_005t020480	CITME_005t020890	CITMI_005t020800	CITMA_003t017200
PG-PTP_18187	CITRE_005t020490,CITRE_005t020500	CITME_005t020900	CITMI_005t020810	CITMA_003t017210
PG-PTP_18188	CITRE_005t020540	-	-	-
PG-PTP_18189	CITRE_005t020510	CITME_005t020910	CITMI_005t020820	CITMA_003t017220
PG-PTP_18190	CITRE_005t020550	CITME_005t020950	CITMI_005t020850	CITMA_003t017270
PG-PTP_18191	CITRE_007t021500	-	CITMI_007t023620	CITMA_001t022660
PG-PTP_18192	CITRE_005t020570	CITME_005t020970	CITMI_005t020870	CITMA_003t017290
PG-PTP_18193	CITRE_008t019910,CITRE_008t019920	CITME_008t020950	CITMI_008t018450,CITMI_008t018460	CITMA_008t017130
PG-PTP_18194	CITRE_005t020560	CITME_005t020960	CITMI_005t020860	CITMA_003t017280
PG-PTP_18195	CITRE_008t019930	CITME_008t020960	CITMI_008t018470	CITMA_008t017140
PG-PTP_18196	CITRE_005t020580	CITME_005t020980	CITMI_005t020880	CITMA_003t017300
PG-PTP_18197	CITRE_005t020590	CITME_005t020990	CITMI_005t020890	CITMA_003t017310
PG-PTP_18198	CITRE_005t020610	CITME_005t021010	CITMI_005t020910	CITMA_003t017330
PG-PTP_18199	CITRE_005t020620	CITME_005t021020	CITMI_005t020920	CITMA_003t017340
PG-PTP_18200	CITRE_005t020630	CITME_005t021030	CITMI_005t020930	CITMA_003t017350
PG-PTP_18201	CITRE_005t020640	CITME_005t021040	CITMI_005t020940	CITMA_003t017360
PG-PTP_18202	CITRE_005t020650	CITME_005t021050	CITMI_005t020960,CITMI_005t020950	CITMA_003t017370
PG-PTP_18203	CITRE_005t020660	CITME_005t021060	CITMI_005t020970	CITMA_003t017380
PG-PTP_18204	CITRE_005t020670	-	-	-
PG-PTP_18205	CITRE_005t020680	CITME_005t021070	CITMI_005t020980	CITMA_003t017390
PG-PTP_18206	CITRE_005t020690	CITME_005t021080	CITMI_005t020990	CITMA_003t017400
PG-PTP_18207	CITRE_005t020700	CITME_005t021090	CITMI_005t021000	CITMA_003t017410
PG-PTP_18208	CITRE_005t020710	CITME_005t021100	CITMI_005t021010	CITMA_003t017420
PG-PTP_18209	CITRE_005t020720	CITME_005t021110	CITMI_005t021020	CITMA_003t017440
PG-PTP_18210	CITRE_005t020750	-	-	-
PG-PTP_18211	CITRE_005t020600	CITME_005t021000	CITMI_005t020900	CITMA_003t017320
PG-PTP_18212	CITRE_005t020760	CITME_003t010330	CITMI_008t020290,CITMI_001t014520	CITMA_006t004110
PG-PTP_18213	CITRE_008t021670	CITME_008t022670	CITMI_002t017440	CITMA_008t018860
PG-PTP_18214	CITRE_007t010090	-	CITMI_006t018670	CITMA_001t004930
PG-PTP_18215	CITRE_005t020790	CITME_005t021180	CITMI_005t021100	CITMA_003t017530
PG-PTP_18216	CITRE_005t020780	CITME_005t021170	CITMI_005t021080,CITMI_005t021090	CITMA_003t017510
PG-PTP_18217	CITRE_005t020770	CITME_005t021160	CITMI_005t021070	CITMA_003t017500
PG-PTP_18218	CITRE_005t020820	CITME_005t021210	CITMI_005t021130	CITMA_003t017560
PG-PTP_18219	CITRE_005t020830	CITME_005t021220	CITMI_005t021140	CITMA_003t017580
PG-PTP_18220	CITRE_008t011630	CITME_008t013710	CITMI_008t000550	CITMA_000t004060
PG-PTP_18221	CITRE_007t007760	CITME_007t007740	CITMI_007t007760	CITMA_001t007810
PG-PTP_18222	CITRE_005t020840	CITME_005t021230	CITMI_005t021150	CITMA_003t017590
PG-PTP_18223	CITRE_005t020860	CITME_005t021250	CITMI_005t021170	CITMA_003t017610
PG-PTP_18224	CITRE_008t011610	CITME_008t013700	CITMI_008t000540	CITMA_000t004070
PG-PTP_18225	CITRE_005t020870	CITME_005t021260	CITMI_005t021180	CITMA_003t017620
PG-PTP_18226	CITRE_005t020850	CITME_005t021240	CITMI_005t021160	CITMA_003t017600
PG-PTP_18227	CITRE_005t020880	CITME_005t021270	CITMI_005t021190	CITMA_003t017630
PG-PTP_18228	CITRE_005t020890	-	CITMI_005t021200	-
PG-PTP_18229	CITRE_005t020910	CITME_005t021310	CITMI_005t021230	CITMA_003t017660,CITMA_003t017670
PG-PTP_18230	CITRE_005t020900	CITME_005t021300	CITMI_005t021220	CITMA_003t017650
PG-PTP_18231	CITRE_005t020930	CITME_005t021320	CITMI_005t021240	CITMA_003t017680
PG-PTP_18232	CITRE_005t020920	-	-	-
PG-PTP_18233	CITRE_005t020940	CITME_005t021330	CITMI_005t021250	CITMA_003t017690
PG-PTP_18234	CITRE_005t020950	CITME_005t021340	CITMI_005t021260	CITMA_003t017700
PG-PTP_18235	CITRE_005t020960	CITME_005t021350	CITMI_005t021270	CITMA_003t017710
PG-PTP_18236	CITRE_005t020970	CITME_005t021360	CITMI_005t021280	CITMA_003t017720
PG-PTP_18237	CITRE_005t020980	CITME_005t021370	CITMI_005t021290	CITMA_003t017730
PG-PTP_18238	CITRE_005t021000	CITME_005t021390	CITMI_005t021310	CITMA_003t017750
PG-PTP_18239	CITRE_005t021010	CITME_005t021400	CITMI_005t021320	CITMA_003t017760
PG-PTP_18240	CITRE_005t021020	-	-	-
PG-PTP_18241	CITRE_005t021040	CITME_005t021420	CITMI_005t021340	CITMA_003t017780
PG-PTP_18242	CITRE_005t021050	CITME_005t021430	CITMI_005t021350	CITMA_003t017790
PG-PTP_18243	CITRE_005t020990	CITME_005t021380	CITMI_005t021300	CITMA_003t017740
PG-PTP_18244	CITRE_005t021070	CITME_005t021450	CITMI_005t021380,CITMI_005t021370	-
PG-PTP_18245	CITRE_009t008230	CITME_009t008200	CITMI_009t008170	CITMA_009t007920
PG-PTP_18246	-	-	CITMI_005t021390	CITMA_003t017810
PG-PTP_18247	CITRE_005t021060	CITME_005t021440	CITMI_005t021360	CITMA_003t017800
PG-PTP_18248	CITRE_005t021090	CITME_005t021470	CITMI_005t021410	CITMA_003t017830
PG-PTP_18249	CITRE_005t021110	CITME_005t021490	CITMI_005t021430	CITMA_003t017850
PG-PTP_18250	CITRE_005t021120	CITME_005t021500	CITMI_005t021440	-
PG-PTP_18251	CITRE_005t021130	CITME_005t021510	CITMI_005t021450	CITMA_003t017860
PG-PTP_18252	CITRE_005t021140	CITME_005t021520	CITMI_005t021460	CITMA_003t017870
PG-PTP_18253	CITRE_005t021150	CITME_005t021530	CITMI_005t021470	CITMA_003t017880
PG-PTP_18254	CITRE_005t021160	CITME_005t021540	CITMI_005t021480	CITMA_003t017890
PG-PTP_18255	CITRE_005t021170	CITME_005t021550	-	CITMA_003t017900
PG-PTP_18256	CITRE_005t021180	CITME_005t021560	CITMI_005t021500	-
PG-PTP_18257	CITRE_005t021210	CITME_005t021590	CITMI_005t021530	CITMA_003t017940
PG-PTP_18258	CITRE_005t021220	CITME_005t021600	CITMI_005t021540	CITMA_003t017950
PG-PTP_18259	CITRE_005t021230	CITME_005t021610	CITMI_005t021550	CITMA_003t017960
PG-PTP_18260	CITRE_005t021100	CITME_005t021480	CITMI_005t021420	CITMA_003t017840
PG-PTP_18261	CITRE_005t021250	CITME_005t021630	CITMI_005t021570	CITMA_003t017990
PG-PTP_18262	CITRE_007t026480	CITME_007t027740,CITME_007t027730	CITMI_007t029020	CITMA_001t028430,CITMA_001t028990
PG-PTP_18263	CITRE_005t021240	CITME_005t021620	CITMI_005t021560	CITMA_003t017970
PG-PTP_18264	CITRE_007t026440	CITME_007t027720	CITMI_007t028990	CITMA_001t028960
PG-PTP_18265	CITRE_007t026460	CITME_007t027770	CITMI_007t029010	CITMA_001t028980
PG-PTP_18266	CITRE_007t026450	-	CITMI_007t029000	CITMA_001t028970
PG-PTP_18267	CITRE_007t026470	CITME_007t027780	-	-
PG-PTP_18268	CITRE_005t021260	CITME_005t021640	CITMI_005t021580	CITMA_003t018000
PG-PTP_18269	CITRE_005t021270	CITME_005t021650	CITMI_005t021590	CITMA_003t018010
PG-PTP_18270	CITRE_005t021280	CITME_005t021660	CITMI_005t021600	CITMA_003t018020
PG-PTP_18271	CITRE_005t021290	CITME_005t021670	CITMI_005t021610	CITMA_003t018030
PG-PTP_18272	CITRE_005t021300	CITME_005t021690	CITMI_005t021620	CITMA_003t018050
PG-PTP_18273	CITRE_005t021310	CITME_005t021700	CITMI_005t021630	CITMA_003t018060
PG-PTP_18274	CITRE_005t021320	CITME_005t021710	CITMI_005t021640	CITMA_003t018070
PG-PTP_18275	CITRE_005t021330	CITME_005t021730	CITMI_005t021670	-
PG-PTP_18276	-	CITME_005t021720	CITMI_005t021660	CITMA_003t018090
PG-PTP_18277	CITRE_005t021350,CITRE_008t006680	CITME_008t006800	CITMI_008t007390	CITMA_008t006450,CITMA_003t018120,CITMA_003t018110
PG-PTP_18278	CITRE_005t027760	CITME_005t028120	CITMI_005t028270	CITMA_003t024310
PG-PTP_18279	CITRE_005t021340	CITME_005t021740	CITMI_005t021680	CITMA_003t018100
PG-PTP_18280	CITRE_005t021360	CITME_005t021750	CITMI_005t021690	CITMA_003t018130
PG-PTP_18281	CITRE_005t021370	CITME_005t021760	CITMI_005t021700	CITMA_003t018140
PG-PTP_18282	CITRE_007t026280	CITME_007t027570	CITMI_007t028780	CITMA_001t028830
PG-PTP_18283	CITRE_007t026250,CITRE_007t026270	CITME_007t027550	-	CITMA_001t028820
PG-PTP_18284	-	-	CITMI_007t028770,CITMI_007t028740	CITMA_001t028790
PG-PTP_18285	-	CITME_007t027560	-	CITMA_001t028780
PG-PTP_18286	-	-	CITMI_007t028730	CITMA_001t028770
PG-PTP_18287	CITRE_005t021380	CITME_005t021770	CITMI_005t021710	CITMA_003t018150
PG-PTP_18288	CITRE_005t021390	CITME_005t021780	CITMI_005t021720	CITMA_003t018160,CITMA_003t018210
PG-PTP_18289	CITRE_005t021400	CITME_005t021790	CITMI_005t021730	CITMA_003t018220
PG-PTP_18290	CITRE_005t021410	CITME_005t021800	CITMI_005t021740	CITMA_003t018230
PG-PTP_18291	CITRE_005t021420	CITME_005t021810	CITMI_005t021750	CITMA_003t018240
PG-PTP_18292	CITRE_005t021430	CITME_005t021820	CITMI_005t021760	CITMA_003t018250
PG-PTP_18293	CITRE_005t021440	CITME_005t021830	CITMI_005t021770	CITMA_003t018260
PG-PTP_18294	CITRE_005t021450	CITME_005t021840	CITMI_005t021780	CITMA_003t018270
PG-PTP_18295	CITRE_007t026130	CITME_007t027360	CITMI_007t028590	CITMA_001t028620
PG-PTP_18296	CITRE_005t021470	-	-	-
PG-PTP_18297	CITRE_005t021460	CITME_005t021850	-	CITMA_003t018280
PG-PTP_18298	CITRE_005t021480	CITME_005t021880	CITMI_005t021820	CITMA_003t018300
PG-PTP_18299	CITRE_005t021490	CITME_005t021890	CITMI_005t021830	CITMA_003t018310
PG-PTP_18300	CITRE_005t021510	CITME_005t021910	CITMI_005t021850	CITMA_003t018330
PG-PTP_18301	CITRE_005t021530	CITME_005t021930	CITMI_005t021880	CITMA_003t018350
PG-PTP_18302	CITRE_005t021540	CITME_005t021940	CITMI_005t021890	CITMA_003t018360
PG-PTP_18303	CITRE_005t021550	CITME_005t021960	CITMI_005t021910	CITMA_003t018380
PG-PTP_18304	CITRE_005t021560	CITME_005t021970	CITMI_005t021920	CITMA_003t018390
PG-PTP_18305	CITRE_005t021570	CITME_005t021980	CITMI_005t021930	CITMA_003t018400
PG-PTP_18306	CITRE_005t021590	-	CITMI_005t021950	CITMA_003t018420
PG-PTP_18307	CITRE_005t021600	CITME_005t022000	CITMI_005t021960	CITMA_003t018430
PG-PTP_18308	CITRE_005t021610	CITME_005t022010	CITMI_005t021970	CITMA_003t018440
PG-PTP_18309	CITRE_005t021620	CITME_005t022020	CITMI_005t021980	CITMA_003t018450
PG-PTP_18310	CITRE_005t021630	CITME_005t022030	CITMI_005t021990	CITMA_003t018460
PG-PTP_18311	CITRE_005t021640	CITME_005t022040	CITMI_005t022000	CITMA_003t018470
PG-PTP_18312	CITRE_005t021500	CITME_005t021900	CITMI_005t021840	CITMA_003t018320
PG-PTP_18313	CITRE_005t021660	CITME_005t022060	CITMI_005t022020	CITMA_003t018490
PG-PTP_18314	CITRE_005t021650	CITME_005t022050	CITMI_005t022010	CITMA_003t018480
PG-PTP_18315	CITRE_005t021670	CITME_005t022070	CITMI_005t022030	CITMA_003t018500
PG-PTP_18316	CITRE_005t021680,CITRE_005t021690	CITME_005t022080	CITMI_005t022040	CITMA_003t018510
PG-PTP_18317	CITRE_005t021700	CITME_005t022100	-	-
PG-PTP_18318	CITRE_005t021710	CITME_005t022110	CITMI_005t022060	CITMA_003t018520
PG-PTP_18319	CITRE_005t021720	CITME_005t022120	CITMI_005t022070	CITMA_003t018530
PG-PTP_18320	CITRE_005t021730	CITME_005t022130	CITMI_005t022080	CITMA_003t018540
PG-PTP_18321	CITRE_005t021740	CITME_005t022140	CITMI_005t022090	CITMA_003t018550
PG-PTP_18322	CITRE_005t021750	CITME_005t022150	CITMI_005t022100	CITMA_003t018560
PG-PTP_18323	CITRE_005t021770	CITME_005t022170	CITMI_005t022120	CITMA_003t018580
PG-PTP_18324	CITRE_006t019240	CITME_006t020590	CITMI_006t019370	CITMA_006t018630
PG-PTP_18325	CITRE_005t021790	CITME_005t022190	CITMI_005t022140	CITMA_003t018600
PG-PTP_18326	CITRE_005t021800	CITME_005t022200	CITMI_005t022150	CITMA_003t018610
PG-PTP_18327	CITRE_005t021810	CITME_005t022210	CITMI_005t022160	CITMA_003t018620
PG-PTP_18328	CITRE_005t021760	CITME_005t022160	CITMI_005t022110	CITMA_003t018570
PG-PTP_18329	CITRE_005t021820	-	CITMI_005t022170	-
PG-PTP_18330	-	CITME_005t022230	-	CITMA_003t018640
PG-PTP_18331	CITRE_005t021830	-	CITMI_005t022180	-
PG-PTP_18332	CITRE_005t021850	-	-	-
PG-PTP_18333	CITRE_005t021840	CITME_005t022250	CITMI_005t022200	CITMA_003t018660
PG-PTP_18334	-	CITME_005t022240	CITMI_005t022190	CITMA_003t018650
PG-PTP_18335	CITRE_005t021860	-	CITMI_005t022210	-
PG-PTP_18336	CITRE_005t021890	CITME_005t022280	CITMI_005t022240	CITMA_003t018690
PG-PTP_18337	CITRE_005t021870	CITME_005t022260	CITMI_005t022220	CITMA_003t018670
PG-PTP_18338	CITRE_005t021900	-	-	-
PG-PTP_18339	CITRE_005t021910	CITME_005t022300	CITMI_005t022260	CITMA_003t018710
PG-PTP_18340	CITRE_005t021920	CITME_005t022310	CITMI_005t022270	CITMA_003t018720
PG-PTP_18341	CITRE_005t021930	CITME_005t022320	CITMI_005t022280	CITMA_003t018730
PG-PTP_18342	CITRE_005t021940	CITME_005t022330	CITMI_005t022290	CITMA_003t018740
PG-PTP_18343	CITRE_005t021950	CITME_005t022340	-	-
PG-PTP_18344	CITRE_005t021960	CITME_005t022350	CITMI_005t022300	CITMA_003t018770,CITMA_003t018760
PG-PTP_18345	CITRE_005t021970	CITME_005t022360	CITMI_005t022310	CITMA_003t018780
PG-PTP_18346	CITRE_005t021980	CITME_005t022370	CITMI_005t022320	CITMA_003t018790
PG-PTP_18347	CITRE_005t022010	CITME_005t022410	CITMI_005t022350	CITMA_003t018830
PG-PTP_18348	CITRE_005t021990	CITME_005t022390	CITMI_005t022330	CITMA_003t018810
PG-PTP_18349	CITRE_005t022030	CITME_005t022430	CITMI_005t022370	CITMA_003t018850
PG-PTP_18350	CITRE_005t022020	CITME_005t022420	CITMI_005t022360	CITMA_003t018840
PG-PTP_18351	CITRE_005t022040	CITME_005t022440	CITMI_005t022380	CITMA_003t018860
PG-PTP_18352	CITRE_005t022050	CITME_005t022450	CITMI_005t022390	CITMA_003t018870
PG-PTP_18353	CITRE_005t022060	-	CITMI_005t022400	CITMA_003t018880
PG-PTP_18354	CITRE_005t022070	CITME_005t022460	-	-
PG-PTP_18355	CITRE_005t022080	CITME_005t022470	CITMI_005t022410	CITMA_003t018190,CITMA_003t018890
PG-PTP_18356	CITRE_005t022090	CITME_005t022480	CITMI_005t022420	CITMA_003t018900
PG-PTP_18357	CITRE_005t022110	CITME_005t022500	CITMI_005t022440	CITMA_003t018920
PG-PTP_18358	CITRE_005t022140	CITME_005t022540	CITMI_005t022480	CITMA_003t018960
PG-PTP_18359	CITRE_005t022120	CITME_005t022510	CITMI_005t022450	CITMA_003t018930
PG-PTP_18360	CITRE_005t022150	CITME_005t022550	CITMI_005t022490	-
PG-PTP_18361	CITRE_005t022170	CITME_005t022570	CITMI_005t022510	CITMA_003t018980,CITMA_003t018990
PG-PTP_18362	CITRE_005t022180	CITME_005t022580	CITMI_005t022520	CITMA_003t019000
PG-PTP_18363	CITRE_005t022190	CITME_005t022590	CITMI_005t022530	CITMA_003t019010
PG-PTP_18364	CITRE_005t022160	CITME_005t022560	CITMI_005t022500	CITMA_003t018970
PG-PTP_18365	CITRE_005t022200	CITME_005t022600	CITMI_005t022540,CITMI_005t022570	-
PG-PTP_18366	CITRE_005t022220	CITME_005t022620	CITMI_005t022590	CITMA_003t019020
PG-PTP_18367	CITRE_005t022230	CITME_005t022630	CITMI_005t022600	CITMA_003t019030
PG-PTP_18368	CITRE_005t022240	CITME_005t022640	CITMI_005t022610	CITMA_003t019040
PG-PTP_18369	CITRE_005t022250	CITME_005t022650	CITMI_005t022620	CITMA_003t019050
PG-PTP_18370	CITRE_005t022260	CITME_005t022660	CITMI_005t022630	CITMA_003t019060
PG-PTP_18371	CITRE_005t022270	CITME_005t022670	CITMI_005t022640	CITMA_003t019070
PG-PTP_18372	CITRE_005t022280	CITME_005t022680	CITMI_005t022650	CITMA_003t019080
PG-PTP_18373	CITRE_005t022290	CITME_005t022690	CITMI_005t022660	CITMA_003t019090
PG-PTP_18374	CITRE_005t022300	CITME_005t022700	CITMI_005t022670	CITMA_003t019100
PG-PTP_18375	CITRE_005t022310	-	CITMI_005t022690	-
PG-PTP_18376	CITRE_005t022320	-	-	-
PG-PTP_18377	CITRE_005t022330	CITME_005t022710	CITMI_005t022700	CITMA_003t019110
PG-PTP_18378	CITRE_005t022340	CITME_005t022720	CITMI_005t022710	CITMA_003t019120
PG-PTP_18379	CITRE_005t022350,CITRE_005t022360	CITME_005t022730	CITMI_005t022720	CITMA_003t019130
PG-PTP_18380	CITRE_005t022370	CITME_005t022740	CITMI_005t022730	CITMA_003t019140
PG-PTP_18381	CITRE_005t022380	-	CITMI_005t022740	CITMA_003t019150
PG-PTP_18382	-	CITME_005t022750	CITMI_005t022750	CITMA_003t019160
PG-PTP_18383	CITRE_005t022390	CITME_005t022760	CITMI_005t022770	CITMA_003t019180
PG-PTP_18384	CITRE_005t022400	CITME_005t022770	CITMI_005t022780	CITMA_003t019190
PG-PTP_18385	CITRE_005t022410	CITME_005t022780	CITMI_005t022790	CITMA_003t019200
PG-PTP_18386	CITRE_005t022420	CITME_005t022790	CITMI_005t022800	CITMA_003t019210
PG-PTP_18387	CITRE_005t022440	CITME_005t022810	CITMI_005t022820	CITMA_003t019230
PG-PTP_18388	CITRE_005t022450	CITME_005t022820	CITMI_005t022830	CITMA_003t019240
PG-PTP_18389	CITRE_005t022430	CITME_005t022800	CITMI_005t022810	CITMA_003t019220
PG-PTP_18390	CITRE_005t022470	CITME_005t022840	CITMI_005t022850	CITMA_003t019260
PG-PTP_18391	CITRE_005t022480	CITME_005t022850	CITMI_005t022860	CITMA_003t019270
PG-PTP_18392	CITRE_005t022490	CITME_005t022860	CITMI_005t022870	CITMA_003t019280
PG-PTP_18393	CITRE_005t022510	CITME_005t022880	CITMI_005t022890	CITMA_003t019300
PG-PTP_18394	CITRE_005t022500	CITME_005t022870	CITMI_005t022880	CITMA_003t019290
PG-PTP_18395	CITRE_005t022530,CITRE_005t022540	CITME_005t022900	CITMI_005t022910	CITMA_003t019320
PG-PTP_18396	CITRE_005t022520	CITME_005t022890	CITMI_005t022900	CITMA_003t019310
PG-PTP_18397	CITRE_005t022550	CITME_005t022910	CITMI_005t022920	CITMA_003t019330
PG-PTP_18398	CITRE_005t022560	CITME_005t022920	CITMI_005t022930	CITMA_003t019340
PG-PTP_18399	CITRE_005t022570	CITME_005t022930	CITMI_005t022940	CITMA_003t019350
PG-PTP_18400	CITRE_005t022580	CITME_005t022940	-	-
PG-PTP_18401	CITRE_005t022590	CITME_005t022950	CITMI_005t022960	CITMA_003t019360
PG-PTP_18402	CITRE_005t029180,CITRE_008t008930,CITRE_005t029190	CITME_007t001900,CITME_008t009060,CITME_005t029520	CITMI_005t029680,CITMI_008t009560	CITMA_001t002120,CITMA_003t025680,CITMA_008t008950,CITMA_003t019370
PG-PTP_18403	CITRE_005t022600	CITME_005t022960	CITMI_005t022970	-
PG-PTP_18404	CITRE_007t001960	-	CITMI_007t001940	-
PG-PTP_18405	CITRE_005t022610	CITME_005t022970	CITMI_005t022980	-
PG-PTP_18406	CITRE_005t022620	CITME_005t022980	CITMI_005t022990	CITMA_003t019380
PG-PTP_18407	CITRE_005t022650	CITME_005t023010	CITMI_005t023020	CITMA_003t019400
PG-PTP_18408	CITRE_005t022660	CITME_005t023020	CITMI_005t023030	CITMA_003t019410
PG-PTP_18409	CITRE_005t022670	CITME_005t023030	CITMI_005t023040	CITMA_003t019420
PG-PTP_18410	CITRE_005t022680	CITME_005t023040	CITMI_005t023050	CITMA_003t019430
PG-PTP_18411	CITRE_005t022690	CITME_005t023050	CITMI_005t023060	CITMA_003t019440
PG-PTP_18412	CITRE_005t022700	CITME_005t023060	CITMI_005t023070	CITMA_003t019450
PG-PTP_18413	CITRE_007t021090	CITME_007t021290	CITMI_007t023190	CITMA_001t024110
PG-PTP_18414	CITRE_005t022710	CITME_005t023070	CITMI_005t023080	CITMA_003t019460
PG-PTP_18415	CITRE_005t022720	CITME_005t023080	CITMI_005t023100,CITMI_005t023090	CITMA_003t019470
PG-PTP_18416	-	CITME_005t023100	-	CITMA_003t019490
PG-PTP_18417	CITRE_005t022730	CITME_005t023110	CITMI_005t023110	CITMA_003t019500
PG-PTP_18418	CITRE_005t022740	-	CITMI_005t023120,CITMI_005t023130	-
PG-PTP_18419	CITRE_005t022750	-	CITMI_005t023140	-
PG-PTP_18420	-	CITME_005t023120	-	CITMA_003t019510
PG-PTP_18421	CITRE_005t022760	CITME_005t023130	CITMI_005t023160	CITMA_003t019520
PG-PTP_18422	CITRE_007t021150	CITME_007t021320	CITMI_007t023230	CITMA_001t024140
PG-PTP_18423	CITRE_007t021160	CITME_007t021330	CITMI_007t023240	-
PG-PTP_18424	CITRE_005t022770	-	CITMI_005t023170	-
PG-PTP_18425	-	CITME_005t023140	-	CITMA_003t019530
PG-PTP_18426	CITRE_005t022780	CITME_005t023150	CITMI_005t023180	CITMA_003t019540
PG-PTP_18427	CITRE_005t022790	CITME_005t023160	CITMI_005t023190	CITMA_003t019550
PG-PTP_18428	CITRE_005t022800	CITME_005t023170	CITMI_005t023200	CITMA_003t019560
PG-PTP_18429	CITRE_005t022830,CITRE_005t022820	CITME_005t023190	CITMI_005t023220	CITMA_003t019580
PG-PTP_18430	CITRE_005t022810	CITME_005t023180	-	-
PG-PTP_18431	-	-	CITMI_005t023210	CITMA_003t019570
PG-PTP_18432	CITRE_005t022840	CITME_005t023200	CITMI_005t023230	CITMA_003t019590
PG-PTP_18433	CITRE_005t022850	CITME_005t023210	CITMI_005t023240	CITMA_003t019600
PG-PTP_18434	CITRE_005t022860	CITME_005t023220	CITMI_005t023260,CITMI_005t023250	CITMA_003t019610
PG-PTP_18435	CITRE_005t022870	CITME_005t023230	CITMI_005t023270	CITMA_003t019620
PG-PTP_18436	CITRE_005t022880,CITRE_005t022890	CITME_005t023240	CITMI_005t023280,CITMI_005t023290	CITMA_003t019630,CITMA_003t019640
PG-PTP_18437	CITRE_005t022900	CITME_005t023250	CITMI_005t023300	CITMA_003t019650
PG-PTP_18438	CITRE_005t022920	CITME_005t023270	CITMI_005t023320	CITMA_003t019670
PG-PTP_18439	CITRE_005t022910	CITME_005t023260	CITMI_005t023310	CITMA_003t019660
PG-PTP_18440	CITRE_005t022940	CITME_005t023300	CITMI_005t023350	CITMA_003t019690
PG-PTP_18441	CITRE_007t021250	CITME_007t021440	CITMI_007t023350	CITMA_001t024270
PG-PTP_18442	CITRE_008t001750	CITME_008t001760	CITMI_008t002740	CITMA_008t001620
PG-PTP_18443	CITRE_005t022930	CITME_005t023290,CITME_005t023280	CITMI_005t023330	-
PG-PTP_18444	-	-	CITMI_005t023340	CITMA_003t019680
PG-PTP_18445	CITRE_005t022950	CITME_005t023310	CITMI_005t023360	CITMA_003t019700
PG-PTP_18446	-	CITME_005t008580	CITMI_005t008650	CITMA_003t003850
PG-PTP_18447	CITRE_005t022970	CITME_005t023330	CITMI_005t023380	CITMA_003t019710
PG-PTP_18448	CITRE_005t022980	CITME_005t023340	CITMI_005t023390	CITMA_003t019720
PG-PTP_18449	CITRE_005t022960	CITME_005t023320	CITMI_005t023370	-
PG-PTP_18450	CITRE_005t022990	CITME_005t023350	CITMI_005t023400	CITMA_003t019730
PG-PTP_18451	CITRE_005t023010	CITME_005t023370	CITMI_005t023420	CITMA_003t019750
PG-PTP_18452	CITRE_005t023040	-	-	-
PG-PTP_18453	CITRE_005t023050	CITME_005t023390	CITMI_005t023440	CITMA_003t019770
PG-PTP_18454	CITRE_005t023020,CITRE_005t023030	CITME_005t023380	CITMI_005t023430	CITMA_003t019760
PG-PTP_18455	CITRE_007t021330,CITRE_007t021350	CITME_007t021520,CITME_007t021540	CITMI_007t023430,CITMI_007t023450	CITMA_001t024340
PG-PTP_18456	CITRE_007t021340	CITME_007t021530	CITMI_007t023440	-
PG-PTP_18457	CITRE_005t023060	-	CITMI_005t023450	-
PG-PTP_18458	CITRE_005t023080	CITME_005t023420	CITMI_005t023470	CITMA_003t019790
PG-PTP_18459	CITRE_005t023070	CITME_005t023410	CITMI_005t023460	-
PG-PTP_18460	CITRE_005t023090,CITRE_005t023100	CITME_005t023430	CITMI_005t023480	CITMA_003t019800
PG-PTP_18461	CITRE_005t023110	CITME_005t023440	CITMI_005t023490	CITMA_003t019810
PG-PTP_18462	CITRE_005t023120	-	CITMI_005t023510	CITMA_003t019830
PG-PTP_18463	CITRE_005t023130	CITME_005t023470	CITMI_005t023520	CITMA_003t019840
PG-PTP_18464	CITRE_005t023140	CITME_005t023480	CITMI_005t023540,CITMI_005t023530	CITMA_003t019850
PG-PTP_18465	CITRE_005t023170	CITME_005t023510	CITMI_005t023570	CITMA_003t019880
PG-PTP_18466	CITRE_005t023190	CITME_005t023540	CITMI_005t023590	CITMA_003t019900
PG-PTP_18467	CITRE_005t023180	CITME_005t023530,CITME_005t023520	CITMI_005t023580	CITMA_003t019890
PG-PTP_18468	CITRE_005t023200	CITME_005t023550	CITMI_005t023600	CITMA_003t019910
PG-PTP_18469	CITRE_005t023210	CITME_005t023560,CITME_005t023570	CITMI_005t023620,CITMI_005t023610	CITMA_003t019920
PG-PTP_18470	CITRE_005t023220	CITME_005t023580	CITMI_005t023630	CITMA_003t019930
PG-PTP_18471	CITRE_005t023230	CITME_005t023590	CITMI_005t023640	CITMA_003t019940
PG-PTP_18472	CITRE_005t023250	CITME_005t023600	CITMI_005t023650	-
PG-PTP_18473	CITRE_005t023240	-	-	CITMA_003t019950
PG-PTP_18474	CITRE_005t023260	CITME_005t023610	CITMI_005t023660	CITMA_003t019960
PG-PTP_18475	-	CITME_005t023630	CITMI_005t023690	-
PG-PTP_18476	-	-	CITMI_005t023700	CITMA_003t019980
PG-PTP_18477	CITRE_005t023280	-	-	-
PG-PTP_18478	CITRE_005t023270	CITME_005t023620	CITMI_005t023680	CITMA_003t019970
PG-PTP_18479	CITRE_005t023300	CITME_005t023660	CITMI_005t023730	CITMA_003t020000
PG-PTP_18480	CITRE_005t023290	CITME_005t023650	CITMI_005t023720	CITMA_003t019990
PG-PTP_18481	CITRE_005t023360	CITME_005t023740	CITMI_005t023800	CITMA_003t020070
PG-PTP_18482	CITRE_005t023340	CITME_005t023720	CITMI_005t023780	CITMA_003t020040
PG-PTP_18483	CITRE_005t023380	CITME_005t023750	CITMI_005t023810	CITMA_003t020100
PG-PTP_18484	CITRE_005t023370	-	-	CITMA_003t020090
PG-PTP_18485	CITRE_005t023400	CITME_005t023770	CITMI_005t023830	CITMA_003t020120
PG-PTP_18486	CITRE_005t023390	CITME_005t023760	CITMI_005t023820	CITMA_003t020110
PG-PTP_18487	CITRE_005t023410	-	-	-
PG-PTP_18488	CITRE_005t023420	CITME_005t023790	CITMI_005t023860	CITMA_003t020150
PG-PTP_18489	CITRE_005t023430,CITRE_013t000420	CITME_005t023800	CITMI_005t023870	CITMA_003t020170,CITMA_003t020160
PG-PTP_18490	CITRE_007t002190	CITME_007t002140	CITMI_007t002180	CITMA_001t004480
PG-PTP_18491	CITRE_007t021730	CITME_007t022070	CITMI_007t023830	CITMA_001t022840
PG-PTP_18492	CITRE_005t023440	CITME_005t023810	CITMI_005t023880	CITMA_003t020180
PG-PTP_18493	CITRE_005t023450	CITME_005t023820	CITMI_005t023890	CITMA_003t020190
PG-PTP_18494	CITRE_005t023470	-	-	-
PG-PTP_18495	CITRE_005t023460	CITME_005t023830	CITMI_005t023900	CITMA_003t020200
PG-PTP_18496	CITRE_005t023480	CITME_005t023840	CITMI_005t023910	CITMA_003t020210
PG-PTP_18497	CITRE_005t023500	CITME_005t023860	CITMI_005t023930	CITMA_003t020230
PG-PTP_18498	CITRE_005t023490,CITRE_006t010470	CITME_005t023850	CITMI_005t023920	CITMA_003t020220
PG-PTP_18499	CITRE_005t023520,CITRE_005t023530	CITME_005t023880	CITMI_005t023950	CITMA_003t020250
PG-PTP_18500	CITRE_007t021970	CITME_007t022520	CITMI_007t024130	CITMA_001t023140
PG-PTP_18501	CITRE_005t023510	CITME_005t023870	CITMI_005t023940	CITMA_003t020240
PG-PTP_18502	CITRE_005t023540	CITME_005t023890	CITMI_005t023960	CITMA_003t020260
PG-PTP_18503	CITRE_005t023550	CITME_005t023900	CITMI_005t023970	CITMA_003t020270
PG-PTP_18504	CITRE_005t023560	CITME_005t023910	CITMI_005t023980	CITMA_003t020280
PG-PTP_18505	CITRE_005t023570	CITME_005t023930	CITMI_005t024000	CITMA_003t020300
PG-PTP_18506	CITRE_005t023600	CITME_005t023950	CITMI_005t024030	CITMA_003t020330
PG-PTP_18507	CITRE_005t023620	CITME_005t023970	CITMI_005t024050	CITMA_003t020350
PG-PTP_18508	CITRE_005t023630	CITME_005t023980	CITMI_005t024060	CITMA_003t020360
PG-PTP_18509	CITRE_005t023640	-	-	-
PG-PTP_18510	CITRE_005t023650	CITME_005t024010	-	-
PG-PTP_18511	CITRE_005t023670	CITME_005t024030	CITMI_005t024100	CITMA_003t020390
PG-PTP_18512	CITRE_005t023660	CITME_005t024020	CITMI_005t024090	CITMA_003t020380
PG-PTP_18513	CITRE_005t023680	CITME_005t024040	CITMI_005t024110	CITMA_003t020400
PG-PTP_18514	CITRE_005t023690	CITME_005t024050	CITMI_005t024120	CITMA_003t020410
PG-PTP_18515	CITRE_005t023700	CITME_005t024060	CITMI_005t024130	CITMA_003t020420,CITMA_000t028170
PG-PTP_18516	CITRE_008t007610,CITRE_008t007600	CITME_008t007690,CITME_008t007730,CITME_008t007680,CITME_008t007650	CITMI_008t008160	CITMA_008t007440,CITMA_008t007350,CITMA_008t007390,CITMA_008t007370
PG-PTP_18517	-	CITME_008t007660,CITME_008t007720,CITME_008t007710	-	CITMA_008t007480,CITMA_008t007430,CITMA_008t007400,CITMA_008t007450,CITMA_008t007420,CITMA_008t007470
PG-PTP_18518	CITRE_008t007570,CITRE_008t007590,CITRE_008t007580	CITME_008t007640	CITMI_008t008150	CITMA_008t007360
PG-PTP_18519	CITRE_005t028400	CITME_005t028750	CITMI_005t028860	CITMA_003t024920
PG-PTP_18520	CITRE_008t007620	CITME_008t007760	CITMI_008t008250	CITMA_008t007510
PG-PTP_18521	CITRE_006t021610	CITME_006t022920	CITMI_006t021950	CITMA_006t020930
PG-PTP_18522	CITRE_005t023740	CITME_005t024090	CITMI_005t024200,CITMI_005t024180	-
PG-PTP_18523	-	CITME_008t007630,CITME_008t007670	CITMI_008t008140	-
PG-PTP_18524	CITRE_005t023730	-	-	CITMA_003t020450
PG-PTP_18525	-	CITME_008t007740	-	CITMA_008t007490
PG-PTP_18526	CITRE_005t023760	-	-	CITMA_003t020460
PG-PTP_18527	-	-	-	CITMA_008t007460,CITMA_008t007410
PG-PTP_18528	CITRE_005t023770	-	CITMI_005t024210	CITMA_003t020470
PG-PTP_18529	CITRE_005t023780	CITME_005t024110	CITMI_005t024220	CITMA_003t020480
PG-PTP_18530	CITRE_005t023790	CITME_005t024120	CITMI_005t024230	CITMA_003t020490
PG-PTP_18531	CITRE_005t023800	CITME_005t024130	CITMI_005t024240	CITMA_003t020500
PG-PTP_18532	CITRE_005t023810	CITME_005t024140	CITMI_005t024250	CITMA_003t020510
PG-PTP_18533	CITRE_005t023820	CITME_005t024150	CITMI_005t024260	CITMA_003t020520
PG-PTP_18534	CITRE_005t023830	CITME_005t024160	CITMI_005t024270	CITMA_003t020530
PG-PTP_18535	CITRE_005t023840	CITME_005t024170	CITMI_005t024280	CITMA_003t020540
PG-PTP_18536	CITRE_005t023890	CITME_005t024210	CITMI_005t024320	CITMA_003t020580
PG-PTP_18537	CITRE_005t023850	CITME_005t024180	CITMI_005t024290	CITMA_003t020550
PG-PTP_18538	CITRE_005t023920	CITME_005t024240	CITMI_005t024350	CITMA_003t020610
PG-PTP_18539	CITRE_005t023940	CITME_005t024260	CITMI_005t024370	CITMA_003t020630
PG-PTP_18540	CITRE_005t023950	CITME_005t024270	CITMI_005t024380	CITMA_003t020640
PG-PTP_18541	CITRE_005t023900	CITME_005t024220	CITMI_005t024330	CITMA_003t020590
PG-PTP_18542	CITRE_005t023960	CITME_005t024280	CITMI_005t024390	CITMA_003t020650
PG-PTP_18543	CITRE_005t023970	CITME_005t024290	CITMI_005t024400	CITMA_003t020660
PG-PTP_18544	CITRE_005t023980	-	-	-
PG-PTP_18545	CITRE_005t023990	CITME_005t024300	CITMI_005t024410	CITMA_003t020670
PG-PTP_18546	CITRE_005t024000	CITME_005t024310	CITMI_005t024420	CITMA_003t020680
PG-PTP_18547	CITRE_007t022780	CITME_007t023740	CITMI_007t025150	CITMA_001t025270
PG-PTP_18548	CITRE_005t024010	CITME_005t024320	CITMI_005t024430	CITMA_003t020690
PG-PTP_18549	CITRE_005t024020	CITME_005t024330	CITMI_005t024440	CITMA_003t020700
PG-PTP_18550	CITRE_005t024030	CITME_005t024340	CITMI_005t024450	-
PG-PTP_18551	CITRE_005t024040	CITME_005t024350,CITME_007t022790	CITMI_005t024460	CITMA_003t020710
PG-PTP_18552	CITRE_005t024060	CITME_005t024380	CITMI_005t024490	-
PG-PTP_18553	CITRE_005t024070	CITME_005t024390	CITMI_005t024500	CITMA_003t020730
PG-PTP_18554	CITRE_005t024080	CITME_005t024400	CITMI_005t024510	CITMA_003t020740
PG-PTP_18555	CITRE_005t024090	CITME_005t024420	CITMI_005t024520	CITMA_003t020750
PG-PTP_18556	CITRE_005t024100	CITME_005t024430	CITMI_005t024530	CITMA_003t020760
PG-PTP_18557	CITRE_005t024110	CITME_005t024450	CITMI_005t024540	-
PG-PTP_18558	-	CITME_005t024440	-	CITMA_003t020770
PG-PTP_18559	CITRE_005t024120	CITME_005t024460	CITMI_005t024550	CITMA_003t020780
PG-PTP_18560	CITRE_005t024140	CITME_005t024480	CITMI_005t024570	CITMA_003t020800
PG-PTP_18561	CITRE_005t024150	-	CITMI_005t024580	-
PG-PTP_18562	CITRE_005t024160	CITME_005t024500	CITMI_005t024590	CITMA_003t020830
PG-PTP_18563	CITRE_005t024170	CITME_005t024510	CITMI_005t024600	CITMA_003t020840
PG-PTP_18564	CITRE_005t024180	CITME_005t024520	CITMI_005t024610	CITMA_003t020850
PG-PTP_18565	CITRE_005t024190	CITME_005t024530	CITMI_005t024620	CITMA_003t020860
PG-PTP_18566	CITRE_005t024200	CITME_005t024540	CITMI_005t024630	-
PG-PTP_18567	CITRE_005t024130	CITME_005t024470	CITMI_005t024560	CITMA_003t020790
PG-PTP_18568	CITRE_005t024210	CITME_005t024560	CITMI_005t024650	CITMA_003t020880
PG-PTP_18569	CITRE_005t024220	CITME_005t024570	CITMI_005t024660	CITMA_003t020890
PG-PTP_18570	CITRE_005t024230	CITME_005t024580	CITMI_005t024670	-
PG-PTP_18571	-	CITME_005t024590	-	CITMA_003t020900
PG-PTP_18572	CITRE_005t024240	CITME_005t024600	CITMI_005t024700	CITMA_003t020910
PG-PTP_18573	CITRE_005t024250	CITME_005t024610	CITMI_005t024710	CITMA_003t020920
PG-PTP_18574	CITRE_005t024270	CITME_005t024630	CITMI_005t024730	CITMA_003t020940
PG-PTP_18575	CITRE_005t024260	CITME_005t024620	CITMI_005t024720	CITMA_003t020930
PG-PTP_18576	CITRE_005t024280	CITME_005t024640	CITMI_005t024740	CITMA_003t020950
PG-PTP_18577	CITRE_005t024290	CITME_005t024650	CITMI_005t024750	CITMA_003t020960
PG-PTP_18578	CITRE_005t024300	CITME_005t024670	CITMI_005t024770	CITMA_003t020970
PG-PTP_18579	CITRE_005t024310	CITME_005t024700	CITMI_005t024800,CITMI_005t024790	CITMA_003t021000
PG-PTP_18580	CITRE_005t024320	CITME_005t024710	CITMI_005t024810	CITMA_003t021010
PG-PTP_18581	CITRE_005t024330	CITME_005t024720	CITMI_005t024820	CITMA_003t021020
PG-PTP_18582	CITRE_005t024340	CITME_005t024730	CITMI_005t024830	CITMA_003t021030
PG-PTP_18583	CITRE_005t024350	CITME_005t024740	-	CITMA_003t021040
PG-PTP_18584	CITRE_005t024360	CITME_005t024750	CITMI_005t024860	CITMA_003t021050
PG-PTP_18585	CITRE_005t024390	-	-	-
PG-PTP_18586	CITRE_005t024400	CITME_005t024780	CITMI_005t024900	CITMA_003t021080
PG-PTP_18587	CITRE_005t024370	CITME_005t024760	CITMI_005t024870	CITMA_003t021060
PG-PTP_18588	CITRE_005t024410	CITME_005t024790	CITMI_005t024910	CITMA_003t021090
PG-PTP_18589	CITRE_005t024420	CITME_005t024800	CITMI_005t024920	CITMA_003t021100
PG-PTP_18590	CITRE_005t024430	CITME_005t024810	CITMI_005t024930	CITMA_003t021110
PG-PTP_18591	CITRE_005t024440	CITME_005t024820	CITMI_005t024940	CITMA_003t021120
PG-PTP_18592	CITRE_005t024450	CITME_005t024830	CITMI_005t024950	CITMA_003t021130
PG-PTP_18593	CITRE_005t024470	CITME_005t024870	CITMI_005t024980	CITMA_003t021150
PG-PTP_18594	CITRE_005t024480	CITME_005t024880	CITMI_005t024990	CITMA_003t021160
PG-PTP_18595	CITRE_005t024490	CITME_005t024890	CITMI_005t025000	CITMA_003t021170
PG-PTP_18596	CITRE_005t024500	CITME_005t024900	CITMI_005t025010	CITMA_003t021180
PG-PTP_18597	CITRE_005t024510	CITME_005t024910	CITMI_005t025020	CITMA_003t021190
PG-PTP_18598	CITRE_005t024520	CITME_005t024920	CITMI_005t025030	CITMA_003t021200
PG-PTP_18599	CITRE_005t024530	CITME_005t024930	CITMI_005t025040	CITMA_003t021210
PG-PTP_18600	CITRE_005t024540	CITME_005t024940	CITMI_005t025050	CITMA_003t021220
PG-PTP_18601	CITRE_005t024560	CITME_005t024960	CITMI_005t025070	CITMA_003t021250
PG-PTP_18602	CITRE_005t024580	CITME_005t025000	CITMI_005t025110	-
PG-PTP_18603	CITRE_005t024610	CITME_005t025040	CITMI_005t025150	CITMA_003t021290
PG-PTP_18604	CITRE_005t024620	CITME_005t025050	CITMI_005t025160	CITMA_003t021300
PG-PTP_18605	CITRE_005t024630	CITME_005t025060	CITMI_005t025170	CITMA_003t021310
PG-PTP_18606	CITRE_005t024660	CITME_005t025090	CITMI_005t025200	CITMA_003t021350
PG-PTP_18607	CITRE_005t025470	CITME_005t025870	CITMI_005t026040	CITMA_003t022180
PG-PTP_18608	CITRE_005t024670	-	CITMI_005t025210	-
PG-PTP_18609	CITRE_005t024680	CITME_005t025100	CITMI_005t025220	CITMA_003t021360
PG-PTP_18610	CITRE_008t001850	CITME_008t001850	CITMI_008t002850	CITMA_008t001710
PG-PTP_18611	CITRE_005t024700	CITME_005t025120	CITMI_005t025240	-
PG-PTP_18612	CITRE_005t024710	-	CITMI_005t025250	CITMA_003t021390
PG-PTP_18613	-	CITME_005t025130	CITMI_005t025260	-
PG-PTP_18614	-	-	-	CITMA_003t021380
PG-PTP_18615	CITRE_005t024720	CITME_005t025140	CITMI_005t025270	CITMA_003t021400
PG-PTP_18616	CITRE_005t024730	CITME_005t025150	CITMI_005t025280	CITMA_001t026210
PG-PTP_18617	CITRE_007t023620	-	-	CITMA_003t021410
PG-PTP_18618	-	CITME_007t024770	CITMI_007t026100	-
PG-PTP_18619	CITRE_005t024690	CITME_005t025110	CITMI_005t025230	CITMA_003t021370
PG-PTP_18620	CITRE_005t024740	CITME_005t025160	CITMI_005t025290	CITMA_003t021420
PG-PTP_18621	CITRE_005t024750	CITME_005t025170	CITMI_005t025300	CITMA_003t021430
PG-PTP_18622	CITRE_005t024760	CITME_005t025180	CITMI_005t025310	CITMA_003t021440
PG-PTP_18623	CITRE_005t024770	CITME_005t025190	CITMI_005t025320	CITMA_003t021450
PG-PTP_18624	CITRE_005t024780	CITME_005t025200	CITMI_005t025330	CITMA_003t021460
PG-PTP_18625	CITRE_005t024790	CITME_005t025220	CITMI_005t025350	CITMA_003t021480
PG-PTP_18626	CITRE_005t024800	CITME_005t025230	CITMI_005t025360	CITMA_003t021490
PG-PTP_18627	CITRE_007t024010,CITRE_007t024000	CITME_007t025170	CITMI_007t026480	CITMA_001t026530
PG-PTP_18628	CITRE_005t024810	CITME_005t025240	CITMI_005t025370	CITMA_003t021500
PG-PTP_18629	CITRE_005t024820	CITME_005t025250	CITMI_005t025380	CITMA_003t021510
PG-PTP_18630	CITRE_005t024830	CITME_005t025260	CITMI_005t025390	CITMA_003t021520
PG-PTP_18631	CITRE_009t005560	CITME_009t005530	CITMI_009t005550	CITMA_009t005540
PG-PTP_18632	CITRE_007t024020	CITME_007t025190,CITME_007t025180	CITMI_007t026490	CITMA_001t026540
PG-PTP_18633	CITRE_005t024840	CITME_005t025270	CITMI_005t025400	CITMA_003t021530
PG-PTP_18634	CITRE_005t024860	-	-	-
PG-PTP_18635	CITRE_005t024870	-	-	-
PG-PTP_18636	-	-	-	CITMA_003t021580,CITMA_003t021570
PG-PTP_18637	CITRE_005t024850	CITME_005t025280	CITMI_005t025440	-
PG-PTP_18638	CITRE_005t024880	CITME_005t025290	CITMI_005t025450	CITMA_003t021590,CITMA_003t021550
PG-PTP_18639	CITRE_005t024890	CITME_005t025300	CITMI_005t025460	CITMA_003t021600
PG-PTP_18640	CITRE_005t024900	CITME_005t025320,CITME_005t025310	CITMI_005t025470	CITMA_003t021610
PG-PTP_18641	CITRE_005t024920	CITME_005t025340	CITMI_005t025490	CITMA_003t021630
PG-PTP_18642	CITRE_005t024930	CITME_005t025350	CITMI_005t025500	CITMA_003t021640
PG-PTP_18643	CITRE_005t024940	CITME_005t025360	CITMI_005t025510	CITMA_003t021650
PG-PTP_18644	CITRE_005t024950	CITME_005t025370	CITMI_005t025520	CITMA_003t021660
PG-PTP_18645	CITRE_005t024960	CITME_005t025380	CITMI_005t025530	CITMA_003t021670
PG-PTP_18646	CITRE_005t024970	CITME_005t025390	CITMI_005t025540	CITMA_003t021680
PG-PTP_18647	CITRE_005t024980	CITME_005t025400	CITMI_005t025550	CITMA_003t021690
PG-PTP_18648	CITRE_005t024990	CITME_005t025410	CITMI_005t025560	CITMA_003t021700
PG-PTP_18649	CITRE_005t025010	CITME_005t025430	CITMI_005t025580	CITMA_003t021720
PG-PTP_18650	CITRE_005t025000	CITME_005t025420	CITMI_005t025570	CITMA_003t021710
PG-PTP_18651	CITRE_005t025030	CITME_005t025450	CITMI_005t025600	CITMA_003t021740
PG-PTP_18652	CITRE_005t025020	CITME_005t025440	CITMI_005t025590	CITMA_003t021730
PG-PTP_18653	CITRE_005t025040	CITME_005t025460	CITMI_005t025610	CITMA_003t021750
PG-PTP_18654	CITRE_005t025080	CITME_005t025490	CITMI_005t025670	CITMA_003t021800
PG-PTP_18655	CITRE_005t025070	CITME_005t025480	CITMI_005t025660	CITMA_003t021790
PG-PTP_18656	CITRE_005t025090	CITME_005t025500	CITMI_005t025680	CITMA_003t021810
PG-PTP_18657	CITRE_005t025100	CITME_005t025510	CITMI_005t025690	CITMA_003t021820
PG-PTP_18658	CITRE_005t025110	CITME_005t025520	CITMI_005t025700	CITMA_003t021830
PG-PTP_18659	CITRE_005t025120	CITME_005t025530	CITMI_005t025710	-
PG-PTP_18660	CITRE_005t025140	CITME_005t025550	CITMI_005t025730	CITMA_003t021850
PG-PTP_18661	CITRE_005t025150	CITME_005t025560	CITMI_005t025740	CITMA_003t021860
PG-PTP_18662	CITRE_005t025180	CITME_005t025580	CITMI_005t025760	CITMA_003t021880
PG-PTP_18663	CITRE_005t025160,CITRE_005t025170	CITME_005t025570	CITMI_005t025750	CITMA_003t021870
PG-PTP_18664	CITRE_005t025190	-	CITMI_005t025770	CITMA_003t021890
PG-PTP_18665	CITRE_005t025200	CITME_005t025590	CITMI_005t025780	CITMA_003t021910,CITMA_003t021900
PG-PTP_18666	CITRE_005t025210	CITME_005t025600	CITMI_005t025790	CITMA_003t021920
PG-PTP_18667	CITRE_005t025230	CITME_005t025620	CITMI_005t025800	CITMA_003t021950
PG-PTP_18668	CITRE_005t025220	CITME_005t025610	-	CITMA_003t021940
PG-PTP_18669	CITRE_005t025240	CITME_005t025630	CITMI_005t025810	CITMA_003t021960
PG-PTP_18670	CITRE_005t025250	CITME_005t025640	CITMI_005t025820	CITMA_003t021970
PG-PTP_18671	CITRE_005t025270	CITME_005t025660	CITMI_005t025840	CITMA_003t021990
PG-PTP_18672	CITRE_005t025280	CITME_005t025670	CITMI_005t025850	CITMA_003t022000
PG-PTP_18673	CITRE_005t025300	CITME_005t025690	CITMI_005t025870	CITMA_003t022020
PG-PTP_18674	CITRE_005t025260	CITME_005t025650	CITMI_005t025830	CITMA_003t021980
PG-PTP_18675	CITRE_005t025310	CITME_005t025700	CITMI_005t025880	CITMA_003t022030
PG-PTP_18676	CITRE_005t025330	CITME_005t025710	CITMI_005t025890	CITMA_003t022040
PG-PTP_18677	CITRE_005t025340	CITME_005t025720	CITMI_005t025900	CITMA_003t022050
PG-PTP_18678	CITRE_005t025360	CITME_005t025750	CITMI_005t025930	CITMA_003t022080
PG-PTP_18679	CITRE_005t025370	CITME_005t025770	CITMI_005t025950	CITMA_003t022090
PG-PTP_18680	CITRE_005t025380	CITME_005t025780	CITMI_005t025960	CITMA_003t022100
PG-PTP_18681	CITRE_005t025400	CITME_005t025810	CITMI_005t025980	CITMA_003t022120
PG-PTP_18682	CITRE_005t025390	CITME_005t025790	CITMI_005t025970	CITMA_003t022110
PG-PTP_18683	CITRE_005t025420	CITME_005t025820	CITMI_005t025990	CITMA_003t022130
PG-PTP_18684	CITRE_005t025440	CITME_005t025840	CITMI_005t026010	CITMA_003t022150
PG-PTP_18685	CITRE_005t025450	CITME_005t025850	CITMI_005t026020	CITMA_003t022160
PG-PTP_18686	CITRE_009t015060	CITME_009t015200	CITMI_009t015740	CITMA_009t015610
PG-PTP_18687	CITRE_005t025480	CITME_005t025880	CITMI_005t026050	CITMA_003t022190
PG-PTP_18688	CITRE_005t025500	CITME_005t025900	CITMI_005t026070	CITMA_003t022210
PG-PTP_18689	CITRE_005t025520	CITME_005t025920	CITMI_005t026090	CITMA_003t022230
PG-PTP_18690	CITRE_005t025530	CITME_005t025930	CITMI_005t026100	CITMA_003t022240
PG-PTP_18691	CITRE_005t025540	CITME_005t025940	CITMI_005t026110	CITMA_003t022250
PG-PTP_18692	CITRE_005t025510	CITME_005t025910	CITMI_005t026080	CITMA_003t022220
PG-PTP_18693	CITRE_005t025570	CITME_005t025970	CITMI_005t026140	CITMA_003t022270
PG-PTP_18694	CITRE_005t025580	CITME_005t025980	CITMI_005t026150	CITMA_003t022280
PG-PTP_18695	CITRE_005t025590	CITME_005t025990	CITMI_005t026160	CITMA_003t022290
PG-PTP_18696	-	CITME_005t026000	CITMI_005t026170	CITMA_003t022300
PG-PTP_18697	CITRE_005t025600	CITME_005t026010	CITMI_005t026180	CITMA_003t022310
PG-PTP_18698	CITRE_005t025610	CITME_005t026020	CITMI_005t026190	CITMA_003t022320
PG-PTP_18699	CITRE_005t025620	CITME_005t026030	CITMI_005t026200	CITMA_003t022330
PG-PTP_18700	CITRE_005t025630	CITME_005t026040	CITMI_005t026210	CITMA_003t022340
PG-PTP_18701	CITRE_005t025640	CITME_005t026050	CITMI_005t026220	CITMA_003t022350
PG-PTP_18702	CITRE_005t025650	CITME_005t026060	CITMI_005t026230	CITMA_003t022360
PG-PTP_18703	CITRE_005t025660,CITRE_005t025670	-	CITMI_005t026240	CITMA_000t027900
PG-PTP_18704	-	CITME_005t026070	-	CITMA_003t022370
PG-PTP_18705	CITRE_005t025680	CITME_005t026080	CITMI_005t026250	CITMA_003t022380
PG-PTP_18706	CITRE_005t025700	CITME_005t026100	CITMI_005t026270	CITMA_003t022400
PG-PTP_18707	CITRE_005t025710	CITME_005t026110	CITMI_005t026280	CITMA_003t022410
PG-PTP_18708	CITRE_007t023280	CITME_007t024370	CITMI_007t025700	CITMA_001t025830
PG-PTP_18709	CITRE_005t025720	-	-	-
PG-PTP_18710	CITRE_005t025730	CITME_005t026120	CITMI_005t026290	CITMA_003t022420
PG-PTP_18711	CITRE_005t025740	CITME_005t026130	CITMI_005t026300	CITMA_003t022430
PG-PTP_18712	CITRE_005t025750	CITME_005t026140	CITMI_005t026310	CITMA_003t022440
PG-PTP_18713	CITRE_005t025760	CITME_005t026150	CITMI_005t026320	CITMA_003t022450
PG-PTP_18714	CITRE_005t025770	CITME_005t026160	CITMI_005t026330	CITMA_003t022460
PG-PTP_18715	CITRE_005t025690	CITME_005t026090	CITMI_005t026260	CITMA_003t022390
PG-PTP_18716	CITRE_005t025790	CITME_005t026180	CITMI_005t026350	CITMA_003t022470
PG-PTP_18717	CITRE_005t025780	CITME_005t026170	CITMI_005t026340	-
PG-PTP_18718	CITRE_005t025800	CITME_005t026190	CITMI_005t026360	CITMA_003t022480
PG-PTP_18719	CITRE_005t025810	CITME_005t026200	CITMI_005t026370	CITMA_003t022490
PG-PTP_18720	CITRE_005t025830	CITME_005t026220	CITMI_005t026390	CITMA_003t022500
PG-PTP_18721	CITRE_005t025820	CITME_005t026210	-	-
PG-PTP_18722	CITRE_005t025840	CITME_005t026230	CITMI_005t026410,CITMI_005t026400	CITMA_003t022510
PG-PTP_18723	CITRE_005t025860	CITME_005t026250	CITMI_005t026430	CITMA_003t022530
PG-PTP_18724	CITRE_005t025880,CITRE_005t025890	CITME_005t026270	CITMI_005t026450	CITMA_003t022550
PG-PTP_18725	CITRE_005t025870	CITME_005t026260	CITMI_005t026440	CITMA_003t022540
PG-PTP_18726	CITRE_005t025900	CITME_005t026280	CITMI_005t026460	CITMA_003t022560
PG-PTP_18727	CITRE_005t025910	CITME_005t026290	CITMI_005t026470	CITMA_003t022580
PG-PTP_18728	CITRE_005t025920	CITME_005t026300	CITMI_005t026480	CITMA_003t022590
PG-PTP_18729	CITRE_005t025930	CITME_005t026310	CITMI_005t026490	CITMA_003t022600
PG-PTP_18730	CITRE_005t025940	CITME_005t026320	CITMI_005t026500	CITMA_003t022610
PG-PTP_18731	CITRE_005t025970	CITME_005t026350	CITMI_005t026520	CITMA_003t022640
PG-PTP_18732	CITRE_005t025980	CITME_005t026360	-	-
PG-PTP_18733	CITRE_005t025990	CITME_005t026370	CITMI_005t026530	CITMA_003t022650
PG-PTP_18734	CITRE_005t026000	CITME_005t026380	CITMI_005t026540	CITMA_003t022660
PG-PTP_18735	CITRE_005t026010	CITME_005t026390	CITMI_005t026550	CITMA_003t022670
PG-PTP_18736	CITRE_005t026040	CITME_005t026420	CITMI_005t026580	CITMA_003t022700
PG-PTP_18737	CITRE_005t026050	CITME_005t026430	CITMI_005t026590	CITMA_003t022710
PG-PTP_18738	CITRE_005t026060	-	CITMI_005t026600	-
PG-PTP_18739	CITRE_005t026080	-	-	-
PG-PTP_18740	CITRE_005t026090	-	-	-
PG-PTP_18741	CITRE_005t026110	CITME_005t026470	CITMI_005t026650	CITMA_003t022760
PG-PTP_18742	CITRE_005t026120	CITME_005t026480	CITMI_005t026660	CITMA_003t022770
PG-PTP_18743	CITRE_005t026130	CITME_005t026500	CITMI_005t026680	CITMA_003t022780
PG-PTP_18744	CITRE_005t026140	CITME_005t026510	CITMI_005t026690	CITMA_003t022790
PG-PTP_18745	-	CITME_005t026550	CITMI_005t026730	CITMA_003t022810
PG-PTP_18746	CITRE_005t026160	-	CITMI_005t026710	-
PG-PTP_18747	CITRE_005t026180	-	-	CITMA_003t022830
PG-PTP_18748	-	CITME_005t026530	-	-
PG-PTP_18749	CITRE_005t026020	CITME_005t026400	CITMI_005t026560	CITMA_003t022680
PG-PTP_18750	CITRE_005t026030	CITME_005t026410	CITMI_005t026570	CITMA_003t022690
PG-PTP_18751	CITRE_005t026100	-	CITMI_005t026640	CITMA_003t022750
PG-PTP_18752	-	CITME_005t026460	CITMI_005t026630	-
PG-PTP_18753	CITRE_005t026190	CITME_005t026560	CITMI_005t026740	CITMA_003t022840
PG-PTP_18754	CITRE_005t026200	CITME_005t026570	CITMI_005t026760	CITMA_003t022850
PG-PTP_18755	CITRE_005t026210	CITME_005t026580	CITMI_005t026770	-
PG-PTP_18756	CITRE_005t026220	CITME_005t026590	CITMI_005t026780	CITMA_003t022860
PG-PTP_18757	CITRE_005t026240	CITME_005t026610	CITMI_005t026800	CITMA_003t022880
PG-PTP_18758	CITRE_005t026250	CITME_005t026620	CITMI_005t026810	CITMA_003t022890
PG-PTP_18759	CITRE_005t026260	CITME_005t026630	CITMI_005t026820	CITMA_003t022900
PG-PTP_18760	CITRE_005t026270	CITME_005t026640	CITMI_005t026830	CITMA_003t022910
PG-PTP_18761	CITRE_005t026280	CITME_005t026660	CITMI_005t026840	CITMA_003t022930
PG-PTP_18762	CITRE_008t004220	CITME_008t004420	CITMI_008t005280	CITMA_008t004080
PG-PTP_18763	CITRE_007t018420	CITME_007t018370	CITMI_007t019910	CITMA_002t026310
PG-PTP_18764	CITRE_005t026290	CITME_005t026670	CITMI_005t026850	CITMA_003t022940
PG-PTP_18765	CITRE_005t026300	CITME_005t026680	CITMI_005t026860	CITMA_003t022950
PG-PTP_18766	CITRE_005t026310	CITME_005t026690	CITMI_005t026870	CITMA_003t022960
PG-PTP_18767	CITRE_005t026320	CITME_005t026700	CITMI_005t026880	CITMA_003t022970
PG-PTP_18768	CITRE_005t026330	CITME_005t026710	CITMI_005t026890	CITMA_003t022980
PG-PTP_18769	CITRE_005t026340	CITME_005t026720	CITMI_005t026900	CITMA_003t022990
PG-PTP_18770	CITRE_005t026350	CITME_005t026730	CITMI_005t026910	CITMA_003t023000
PG-PTP_18771	CITRE_005t026370	CITME_005t026750	CITMI_005t026930	CITMA_003t023020
PG-PTP_18772	CITRE_008t004360	CITME_008t004570	CITMI_008t005430	CITMA_008t004230
PG-PTP_18773	CITRE_007t004930	CITME_007t004940	CITMI_007t004970	CITMA_001t005060
PG-PTP_18774	CITRE_005t026380	CITME_005t026760	CITMI_005t026940	CITMA_003t023030
PG-PTP_18775	CITRE_005t026360	CITME_005t026740	CITMI_005t026920	CITMA_003t023010
PG-PTP_18776	CITRE_005t026390	CITME_005t026770	CITMI_005t026950	CITMA_003t023040
PG-PTP_18777	CITRE_005t026400	CITME_005t026780	CITMI_005t026960	CITMA_003t023050
PG-PTP_18778	CITRE_005t026410	CITME_005t026790	CITMI_005t026970	CITMA_003t023060
PG-PTP_18779	CITRE_007t004860	CITME_007t004870	CITMI_007t004900	CITMA_001t004980
PG-PTP_18780	CITRE_005t026420	CITME_005t026800	CITMI_005t026980	CITMA_003t023070,CITMA_001t004970
PG-PTP_18781	CITRE_007t004850	CITME_007t004860	CITMI_007t004890	-
PG-PTP_18782	CITRE_005t026430	CITME_005t026810	CITMI_005t026990	CITMA_003t023080
PG-PTP_18783	CITRE_005t026440	CITME_005t026820	CITMI_005t027000	CITMA_003t023090
PG-PTP_18784	CITRE_005t026450	CITME_005t026830	CITMI_005t027010	CITMA_003t023100
PG-PTP_18785	CITRE_005t026460	CITME_005t026840	CITMI_005t027020	CITMA_003t023110
PG-PTP_18786	CITRE_005t026470,CITRE_009t015200	CITME_005t026850	CITMI_005t027030	CITMA_003t023120,CITMA_000t029030
PG-PTP_18787	CITRE_008t004530	CITME_008t004700,CITME_006t000010	CITMI_008t005560	CITMA_008t004370
PG-PTP_18788	CITRE_060t000140,CITRE_009t015230	CITME_009t015340	CITMI_009t015910	CITMA_009t015790
PG-PTP_18789	CITRE_007t004810	CITME_007t004820	CITMI_007t004860	CITMA_001t004920
PG-PTP_18790	CITRE_009t015240,CITRE_060t000130	CITME_009t015350	-	CITMA_009t015770
PG-PTP_18791	CITRE_005t026480	CITME_005t026860	CITMI_005t027040	CITMA_003t023130
PG-PTP_18792	CITRE_005t026490	CITME_005t026870	CITMI_005t027050	CITMA_003t023140
PG-PTP_18793	CITRE_005t026500	CITME_005t026880	CITMI_005t027060	CITMA_003t023150
PG-PTP_18794	CITRE_005t026510	CITME_005t026890	CITMI_005t027070	CITMA_003t023160
PG-PTP_18795	CITRE_005t026540	CITME_005t026920	CITMI_005t027100	CITMA_003t023190
PG-PTP_18796	CITRE_005t026550	CITME_005t026930	CITMI_005t027110	CITMA_003t023200
PG-PTP_18797	CITRE_005t026560	CITME_005t026940	CITMI_005t027120	CITMA_003t023210
PG-PTP_18798	CITRE_005t026520	CITME_005t026900	CITMI_005t027080	CITMA_003t023170
PG-PTP_18799	CITRE_005t026570	CITME_005t026950	CITMI_005t027130	CITMA_003t023220
PG-PTP_18800	CITRE_005t026580	CITME_005t026960	CITMI_005t027140	CITMA_003t023230
PG-PTP_18801	CITRE_005t026590	CITME_005t026970	CITMI_005t027150	CITMA_003t023240
PG-PTP_18802	CITRE_005t026610	CITME_005t026980	CITMI_005t027160	CITMA_003t023250
PG-PTP_18803	CITRE_005t026620	CITME_005t026990	CITMI_005t027170	CITMA_003t023260
PG-PTP_18804	CITRE_005t026630	CITME_005t027000	CITMI_005t027180	CITMA_003t023270
PG-PTP_18805	CITRE_005t026640	-	-	-
PG-PTP_18806	CITRE_005t026650	CITME_005t027010	CITMI_005t027190	CITMA_003t023280
PG-PTP_18807	CITRE_005t026660	CITME_005t027020	CITMI_005t027200	CITMA_003t023290
PG-PTP_18808	CITRE_005t026670	CITME_005t027030	CITMI_005t027210	CITMA_003t023300
PG-PTP_18809	CITRE_005t026680	CITME_005t027040	CITMI_005t027220	CITMA_003t023310
PG-PTP_18810	CITRE_005t026690	CITME_005t027050	CITMI_005t027240	CITMA_003t023320
PG-PTP_18811	CITRE_005t026700,CITRE_005t026710	CITME_005t027060,CITME_005t027070	CITMI_005t027250	CITMA_003t023330
PG-PTP_18812	CITRE_005t026720	CITME_005t027080	CITMI_005t027260	CITMA_003t023340
PG-PTP_18813	CITRE_005t026730	CITME_005t027090	CITMI_005t027270	CITMA_003t023350
PG-PTP_18814	CITRE_005t026740,CITRE_005t026750	CITME_005t027100	CITMI_005t027280	CITMA_003t023360
PG-PTP_18815	CITRE_008t004870	CITME_008t005040	CITMI_213t000040,CITMI_008t005900	CITMA_008t004730
PG-PTP_18816	CITRE_005t026760	CITME_005t027120	CITMI_005t027300	CITMA_003t023370
PG-PTP_18817	CITRE_005t026780	CITME_005t027140	CITMI_005t027320	CITMA_003t023390
PG-PTP_18818	CITRE_005t026770	CITME_005t027130	CITMI_005t027310	CITMA_003t023380
PG-PTP_18819	CITRE_005t026800,CITRE_005t026810	CITME_005t027160	CITMI_005t027340	CITMA_003t023410
PG-PTP_18820	CITRE_008t004910	CITME_008t005070	CITMI_008t005930	CITMA_008t004760
PG-PTP_18821	CITRE_005t026820	CITME_005t027170	CITMI_005t027350	CITMA_003t023420
PG-PTP_18822	CITRE_005t026830	CITME_005t027180	CITMI_005t027360	CITMA_003t023430
PG-PTP_18823	CITRE_005t026840	CITME_005t027190	CITMI_005t027370	CITMA_003t023440
PG-PTP_18824	CITRE_005t026850	CITME_005t027200	CITMI_005t027380	CITMA_003t023450
PG-PTP_18825	CITRE_005t026860	CITME_005t027210	CITMI_005t027390	CITMA_003t023460
PG-PTP_18826	CITRE_005t026870	CITME_005t027220	CITMI_005t027400	CITMA_003t023470
PG-PTP_18827	CITRE_005t026880	CITME_005t027230	CITMI_005t027410	CITMA_003t023480
PG-PTP_18828	CITRE_005t026890	CITME_005t027240	CITMI_005t027420	CITMA_003t023490
PG-PTP_18829	CITRE_005t026900	CITME_005t027250	CITMI_005t027430	CITMA_003t023500
PG-PTP_18830	CITRE_005t026910	CITME_005t027270	CITMI_005t027450	CITMA_003t023510
PG-PTP_18831	CITRE_005t026920	CITME_005t027280	CITMI_005t027460	CITMA_003t023520
PG-PTP_18832	CITRE_005t026930	CITME_005t027290	CITMI_005t027470	CITMA_003t023530
PG-PTP_18833	CITRE_005t026940	CITME_005t027300	CITMI_005t027480	CITMA_003t023540
PG-PTP_18834	CITRE_005t026950	CITME_005t027310	CITMI_005t027490	CITMA_003t023550
PG-PTP_18835	CITRE_005t026970	CITME_005t027330	CITMI_005t027510	CITMA_003t023560
PG-PTP_18836	CITRE_005t026960	CITME_005t027320	CITMI_005t027500	-
PG-PTP_18837	CITRE_005t026980	CITME_005t027340	CITMI_005t027520	CITMA_003t023570
PG-PTP_18838	CITRE_005t027000	CITME_005t027360	CITMI_005t027550	CITMA_003t023590
PG-PTP_18839	CITRE_005t026990	CITME_005t027350	CITMI_005t027540	CITMA_003t023580
PG-PTP_18840	CITRE_005t027010	CITME_005t027370	CITMI_005t027560	CITMA_003t023600
PG-PTP_18841	CITRE_005t027020	CITME_005t027380	CITMI_005t027570	-
PG-PTP_18842	CITRE_005t027040	CITME_005t027400	CITMI_005t027590	CITMA_003t023620
PG-PTP_18843	CITRE_005t027030	CITME_005t027390	CITMI_005t027580	CITMA_003t023610
PG-PTP_18844	CITRE_005t027050	CITME_005t027410	-	CITMA_003t023630
PG-PTP_18845	CITRE_005t027060	-	CITMI_005t027600	CITMA_003t023640
PG-PTP_18846	CITRE_005t027070	CITME_005t027430	CITMI_005t027610	CITMA_003t023650
PG-PTP_18847	CITRE_005t027080	CITME_005t027450	CITMI_005t027620	CITMA_003t023660
PG-PTP_18848	CITRE_005t027090,CITRE_008t020760	CITME_005t027460	CITMI_005t027630	CITMA_003t023670
PG-PTP_18849	CITRE_005t027120	CITME_007t026000,CITME_005t027480	CITMI_005t027650	CITMA_003t023690
PG-PTP_18850	CITRE_005t027130	CITME_005t027490	CITMI_005t027660	CITMA_003t023700
PG-PTP_18851	CITRE_005t027100,CITRE_005t027110	CITME_005t027470	CITMI_005t027640	CITMA_003t023680
PG-PTP_18852	CITRE_005t027140	CITME_005t027500	CITMI_005t027670	CITMA_003t023710
PG-PTP_18853	CITRE_005t027150	CITME_005t027510	CITMI_005t027690	CITMA_003t023720
PG-PTP_18854	CITRE_008t005320	CITME_008t005590	CITMI_008t006220	CITMA_008t005220
PG-PTP_18855	CITRE_007t004330	CITME_007t004320	CITMI_007t004360	CITMA_001t002430
PG-PTP_18856	CITRE_005t027160	CITME_005t027520	CITMI_005t027700	CITMA_003t023730
PG-PTP_18857	CITRE_005t027170	CITME_005t027530	CITMI_005t027710	CITMA_003t023740
PG-PTP_18858	-	-	CITMI_008t016110	CITMA_008t014010
PG-PTP_18859	CITRE_005t027180	CITME_005t027540	CITMI_005t027720	CITMA_003t023750
PG-PTP_18860	CITRE_005t027190	CITME_005t027550	CITMI_005t027730	CITMA_003t023760
PG-PTP_18861	CITRE_005t027220	CITME_005t027570,CITME_005t027580	CITMI_005t027750	CITMA_003t023780
PG-PTP_18862	CITRE_005t027200,CITRE_005t027210	CITME_005t027560	CITMI_005t027740	CITMA_003t023770
PG-PTP_18863	CITRE_005t027240	CITME_005t027600	CITMI_005t027770	CITMA_003t023800
PG-PTP_18864	CITRE_005t027230	CITME_005t027590	CITMI_005t027760	CITMA_003t023790
PG-PTP_18865	CITRE_005t027260	-	-	-
PG-PTP_18866	CITRE_005t027270	CITME_005t027620	CITMI_005t027790	CITMA_003t023820
PG-PTP_18867	CITRE_005t027250	CITME_005t027610	CITMI_005t027780	CITMA_003t023810
PG-PTP_18868	CITRE_005t027280	CITME_005t027630	CITMI_005t027800	CITMA_003t023830
PG-PTP_18869	CITRE_005t027290	CITME_005t027640	CITMI_005t027810	CITMA_003t023840
PG-PTP_18870	CITRE_005t027310	-	-	-
PG-PTP_18871	CITRE_005t027300	CITME_005t027650	CITMI_005t027820	CITMA_003t023850
PG-PTP_18872	CITRE_005t027320	CITME_005t027670	CITMI_005t027830	CITMA_003t023860
PG-PTP_18873	CITRE_005t027330	CITME_005t027680	CITMI_005t027840	CITMA_003t023870
PG-PTP_18874	CITRE_005t027350	CITME_005t027700	CITMI_005t027860	CITMA_003t023890,CITMA_000t028320
PG-PTP_18875	CITRE_005t027360	CITME_005t027710	CITMI_005t027870	CITMA_003t023900
PG-PTP_18876	CITRE_005t027370	CITME_005t027720	CITMI_005t027880	CITMA_003t023910
PG-PTP_18877	CITRE_005t027380	CITME_005t027730	CITMI_005t027890	CITMA_003t023920
PG-PTP_18878	CITRE_005t027410	CITME_005t027790	CITMI_005t027920	CITMA_003t023970
PG-PTP_18879	CITRE_005t027420	CITME_005t027800	CITMI_005t027930	CITMA_003t023980
PG-PTP_18880	CITRE_005t027430	CITME_005t027810	CITMI_005t027940	CITMA_003t023990
PG-PTP_18881	CITRE_005t027440	CITME_005t027820	CITMI_005t027950	CITMA_003t024000
PG-PTP_18882	CITRE_005t027450	CITME_005t027830	CITMI_005t027960,CITMI_005t027970	CITMA_003t024010
PG-PTP_18883	CITRE_005t027460	CITME_005t027840	CITMI_005t027980	CITMA_003t024020
PG-PTP_18884	CITRE_005t027470	CITME_005t027850	CITMI_005t027990	CITMA_003t024030
PG-PTP_18885	CITRE_005t027480	CITME_005t027860	CITMI_005t028000	CITMA_003t024040
PG-PTP_18886	CITRE_005t027500	CITME_005t027880	CITMI_005t028020	CITMA_003t024060
PG-PTP_18887	CITRE_005t027520	CITME_005t027900	CITMI_005t028040	CITMA_003t024080
PG-PTP_18888	CITRE_005t027510	CITME_005t027890	CITMI_005t028030	CITMA_003t024070
PG-PTP_18889	CITRE_005t027530	CITME_005t027910	CITMI_005t028050	CITMA_003t024090
PG-PTP_18890	CITRE_005t027540	CITME_005t027920	CITMI_005t028060	CITMA_003t024100
PG-PTP_18891	CITRE_005t027550	CITME_005t027930	CITMI_005t028070	CITMA_003t024110
PG-PTP_18892	CITRE_005t027560	CITME_005t027950	CITMI_005t028090	CITMA_003t024120
PG-PTP_18893	CITRE_005t027580	-	-	-
PG-PTP_18894	CITRE_005t027590,CITRE_005t027600	CITME_005t027970	CITMI_005t028110	CITMA_003t024140
PG-PTP_18895	CITRE_005t027610	CITME_005t027980	CITMI_005t028120	CITMA_003t024160
PG-PTP_18896	CITRE_005t027570	CITME_005t027960	CITMI_005t028100	CITMA_003t024130
PG-PTP_18897	CITRE_005t027620	CITME_005t027990	CITMI_005t028130	CITMA_003t024170
PG-PTP_18898	CITRE_005t027630	CITME_005t028000	CITMI_005t028140	CITMA_003t024180
PG-PTP_18899	CITRE_005t027640	-	CITMI_005t028150	-
PG-PTP_18900	CITRE_005t027650	CITME_005t028010	CITMI_005t028160,CITMI_270t000020	CITMA_003t024190
PG-PTP_18901	CITRE_005t027660	CITME_005t028020	CITMI_005t028170	CITMA_003t024200
PG-PTP_18902	CITRE_005t027680	CITME_005t028040	CITMI_005t028190	CITMA_003t024230,CITMA_003t024220
PG-PTP_18903	CITRE_005t027690	CITME_005t028050	CITMI_005t028200	CITMA_003t024240
PG-PTP_18904	CITRE_005t027700	CITME_005t028060	CITMI_005t028210	CITMA_003t024250
PG-PTP_18905	CITRE_005t027670	CITME_005t028030	CITMI_005t028180	CITMA_003t024210
PG-PTP_18906	CITRE_005t027710	CITME_005t028070	CITMI_005t028220	CITMA_003t024260
PG-PTP_18907	CITRE_005t027730	CITME_005t028090	CITMI_005t028240	CITMA_003t024280
PG-PTP_18908	CITRE_007t003500	CITME_007t003420	CITMI_007t003480	CITMA_001t003230
PG-PTP_18909	CITRE_005t027740	CITME_005t028100	CITMI_005t028250	CITMA_003t024290
PG-PTP_18910	CITRE_005t027750	CITME_005t028110	CITMI_005t028260	CITMA_003t024300
PG-PTP_18911	CITRE_007t003480	CITME_007t003400	CITMI_007t003460	CITMA_001t003250
PG-PTP_18912	CITRE_005t027770	CITME_005t028130	CITMI_005t028280	CITMA_003t024320
PG-PTP_18913	CITRE_005t027720	CITME_005t028080	CITMI_005t028230	CITMA_003t024270
PG-PTP_18914	CITRE_005t027780	CITME_005t028140	CITMI_005t028290	CITMA_003t024330
PG-PTP_18915	CITRE_005t027790	CITME_005t028150	CITMI_005t028300	CITMA_003t024340
PG-PTP_18916	CITRE_005t027810,CITRE_005t027820	CITME_005t028170	CITMI_005t028320	CITMA_003t024360
PG-PTP_18917	CITRE_005t027800	CITME_005t028160	CITMI_005t028310	CITMA_003t024350
PG-PTP_18918	CITRE_005t027830	CITME_005t028180	CITMI_005t028330	CITMA_003t024370
PG-PTP_18919	CITRE_005t027850	CITME_005t028200	CITMI_005t028350	CITMA_003t024390
PG-PTP_18920	CITRE_005t027870	CITME_005t028220	CITMI_005t028370	CITMA_003t024410
PG-PTP_18921	CITRE_005t027880	CITME_005t028230	CITMI_005t028380	CITMA_003t024420
PG-PTP_18922	CITRE_008t006750	CITME_008t006870	CITMI_008t007460	CITMA_008t006520
PG-PTP_18923	-	CITME_005t028240	-	CITMA_003t024440,CITMA_003t024430
PG-PTP_18924	CITRE_005t027890	-	CITMI_005t028390	-
PG-PTP_18925	CITRE_005t027900	CITME_005t028250	CITMI_005t028400	CITMA_003t024450
PG-PTP_18926	CITRE_005t027910	CITME_005t028260	CITMI_005t028410	CITMA_003t024460
PG-PTP_18927	CITRE_005t027920	CITME_005t028270	CITMI_005t028420	CITMA_003t024470
PG-PTP_18928	CITRE_005t027930	CITME_005t028280	CITMI_005t028430	CITMA_003t024480
PG-PTP_18929	CITRE_005t027940	CITME_005t028290	CITMI_005t028440	CITMA_003t024490
PG-PTP_18930	CITRE_005t027960,CITRE_005t027970	CITME_005t028310	CITMI_005t028460	CITMA_003t024510
PG-PTP_18931	CITRE_005t027980	CITME_005t028330,CITME_005t028320	CITMI_005t028470	CITMA_003t024520
PG-PTP_18932	CITRE_005t027990	CITME_005t028340	CITMI_005t028480	CITMA_003t024530
PG-PTP_18933	CITRE_005t028000	CITME_005t028350	CITMI_005t028490	CITMA_003t024540
PG-PTP_18934	CITRE_005t028010	CITME_005t028360	CITMI_005t028500	CITMA_003t024550
PG-PTP_18935	CITRE_005t028020	CITME_005t028370	CITMI_005t028510	CITMA_003t024560
PG-PTP_18936	CITRE_005t028030	CITME_005t028380	CITMI_005t028520	CITMA_003t024570
PG-PTP_18937	CITRE_005t028040	CITME_005t028390	CITMI_005t028530	CITMA_003t024580
PG-PTP_18938	CITRE_005t028070	-	CITMI_005t028560	-
PG-PTP_18939	CITRE_005t028050	CITME_005t028400	CITMI_005t028540	CITMA_003t024590
PG-PTP_18940	CITRE_005t028090	CITME_005t028440,CITME_005t028450	CITMI_005t028580	CITMA_003t024640,CITMA_003t024630
PG-PTP_18941	CITRE_005t028100	-	-	-
PG-PTP_18942	CITRE_005t028110	CITME_004t013590	CITMI_005t028590	CITMA_003t024650,CITMA_007t010840
PG-PTP_18943	CITRE_007t002970	CITME_007t002920	CITMI_007t002960	CITMA_001t003730
PG-PTP_18944	-	-	CITMI_004t011140	CITMA_007t009600
PG-PTP_18945	-	CITME_005t028460	-	-
PG-PTP_18946	CITRE_005t028080	CITME_005t028430	CITMI_005t028570	CITMA_003t024620
PG-PTP_18947	CITRE_005t028120	CITME_005t028470	CITMI_005t028600	CITMA_003t024660
PG-PTP_18948	CITRE_005t028130	CITME_005t028480	CITMI_005t028610	CITMA_003t024670
PG-PTP_18949	CITRE_005t028140	CITME_005t028490	CITMI_005t028620	CITMA_003t024680
PG-PTP_18950	CITRE_005t028150	CITME_005t028500	CITMI_005t028630	CITMA_003t024690,CITMA_003t024700
PG-PTP_18951	CITRE_009t023070	CITME_009t022710	CITMI_009t023660,CITMI_009t023650	CITMA_009t024960
PG-PTP_18952	CITRE_005t028160	CITME_005t028510	CITMI_005t028640	CITMA_003t024710
PG-PTP_18953	CITRE_005t028170	CITME_005t028520	CITMI_005t028650	CITMA_003t024720
PG-PTP_18954	CITRE_005t028180	CITME_005t028530	CITMI_005t028660	-
PG-PTP_18955	CITRE_005t028190	CITME_005t028540	CITMI_005t028670	CITMA_003t024730
PG-PTP_18956	CITRE_005t028200	CITME_005t028550	CITMI_005t028680	CITMA_003t024740
PG-PTP_18957	CITRE_005t028210	CITME_005t028560	CITMI_005t028690	CITMA_003t024750
PG-PTP_18958	CITRE_005t028230	-	-	-
PG-PTP_18959	CITRE_005t028220	CITME_005t028570	CITMI_005t028700	CITMA_003t024760
PG-PTP_18960	CITRE_005t028240	CITME_005t028580	CITMI_005t028710	CITMA_003t024770
PG-PTP_18961	CITRE_005t028250	CITME_005t028590	CITMI_005t028720	CITMA_003t024780
PG-PTP_18962	CITRE_005t028270	CITME_005t028610	CITMI_005t028740	CITMA_003t024800
PG-PTP_18963	CITRE_007t002850	CITME_007t002790	CITMI_007t002830	CITMA_001t003840
PG-PTP_18964	CITRE_005t028290	CITME_005t028650,CITME_005t028640	CITMI_005t028770	CITMA_003t024830
PG-PTP_18965	CITRE_005t028280	CITME_005t028620	CITMI_005t028750	CITMA_003t024810
PG-PTP_18966	CITRE_005t028320	CITME_005t028670	CITMI_005t028790	CITMA_003t024850
PG-PTP_18967	CITRE_005t028330	CITME_005t028680	CITMI_005t028800	CITMA_003t024860
PG-PTP_18968	CITRE_005t028340	CITME_005t028690	CITMI_005t028810	CITMA_003t024870
PG-PTP_18969	CITRE_005t028350	CITME_005t028700	CITMI_005t028820	CITMA_003t024880
PG-PTP_18970	CITRE_005t028370	CITME_005t028720	CITMI_005t028840	-
PG-PTP_18971	CITRE_005t028380	CITME_005t028730	CITMI_005t028850	CITMA_003t024900
PG-PTP_18972	CITRE_005t028390	CITME_005t028740	-	CITMA_003t024910
PG-PTP_18973	CITRE_005t028410	CITME_005t028760	CITMI_005t028870	CITMA_003t024930
PG-PTP_18974	CITRE_008t007650	CITME_008t007790,CITME_008t007800	CITMI_008t008220	CITMA_008t007540
PG-PTP_18975	CITRE_005t028420	CITME_005t028770	CITMI_005t028880	CITMA_003t024940
PG-PTP_18976	CITRE_007t004950	CITME_007t004960	CITMI_007t004990	CITMA_001t005070
PG-PTP_18977	CITRE_007t002680	CITME_007t002640	CITMI_007t002670	CITMA_001t003990
PG-PTP_18978	CITRE_005t028360	CITME_005t028710	CITMI_005t028830	CITMA_003t024890
PG-PTP_18979	CITRE_005t028440,CITRE_006t020210	CITME_005t028780	CITMI_005t028910	CITMA_003t024960
PG-PTP_18980	CITRE_005t028430	-	CITMI_005t028890	CITMA_003t024950
PG-PTP_18981	CITRE_005t028460	CITME_005t028800	CITMI_005t028930	CITMA_003t024980
PG-PTP_18982	CITRE_005t028480	CITME_005t028810	CITMI_005t028940	-
PG-PTP_18983	CITRE_005t028470	-	-	CITMA_003t024990
PG-PTP_18984	CITRE_005t028490	CITME_005t028820	CITMI_005t028950	CITMA_003t025000
PG-PTP_18985	CITRE_005t028500	CITME_005t028830	CITMI_005t028960	CITMA_003t025010
PG-PTP_18986	CITRE_005t028510	CITME_005t028840	CITMI_005t028970	CITMA_003t025020
PG-PTP_18987	CITRE_005t028540	CITME_005t028870	CITMI_005t029000	CITMA_003t025050
PG-PTP_18988	CITRE_005t028550	CITME_005t028880	CITMI_005t029010	CITMA_003t025060
PG-PTP_18989	CITRE_005t028580	CITME_005t028900	CITMI_005t029030	CITMA_003t025080
PG-PTP_18990	CITRE_005t028600	-	-	-
PG-PTP_18991	CITRE_005t028590	CITME_005t028910	CITMI_005t029040	CITMA_003t025090
PG-PTP_18992	CITRE_005t028610	CITME_005t028930	CITMI_005t029060	-
PG-PTP_18993	CITRE_005t028620	CITME_005t028950	CITMI_005t029080	CITMA_003t025130
PG-PTP_18994	-	CITME_005t028940	CITMI_005t029070	CITMA_003t025120
PG-PTP_18995	CITRE_005t028630	CITME_005t028960	CITMI_005t029090	CITMA_003t025140
PG-PTP_18996	CITRE_005t028650	-	-	-
PG-PTP_18997	CITRE_005t028640	CITME_005t028970	CITMI_005t029100	CITMA_003t025150,CITMA_000t028360
PG-PTP_18998	CITRE_005t028660	-	CITMI_005t029120	-
PG-PTP_18999	CITRE_005t028670	CITME_005t028990	CITMI_005t029130	CITMA_003t025160
PG-PTP_19000	CITRE_005t028680	CITME_005t029000	CITMI_005t029140	CITMA_003t025170
PG-PTP_19001	CITRE_007t002470	CITME_007t002420	CITMI_007t002440	CITMA_001t004230
PG-PTP_19002	CITRE_005t028690	CITME_005t029010	CITMI_005t029150	CITMA_003t025180
PG-PTP_19003	CITRE_005t028700	CITME_005t029020	CITMI_005t029160	CITMA_003t025190
PG-PTP_19004	CITRE_005t028710	CITME_005t029030	CITMI_005t029170	CITMA_003t025200
PG-PTP_19005	CITRE_005t028730,CITRE_017t000040	CITME_005t029050,CITME_006t002610,CITME_009t012570	CITMI_006t002880,CITMI_005t029190	CITMA_003t025220
PG-PTP_19006	CITRE_005t028720	CITME_005t029040	CITMI_005t029180	CITMA_003t025210
PG-PTP_19007	CITRE_005t028740	CITME_005t029060	CITMI_005t029200	CITMA_003t025230
PG-PTP_19008	CITRE_005t028750	CITME_005t029070	CITMI_005t029210	CITMA_003t025240
PG-PTP_19009	CITRE_007t002410	CITME_007t002360	CITMI_007t002380	CITMA_001t004280
PG-PTP_19010	CITRE_005t028770	CITME_005t029090	CITMI_005t029230	CITMA_003t025260
PG-PTP_19011	CITRE_005t028790	CITME_005t029110	CITMI_005t029250	CITMA_003t025280
PG-PTP_19012	CITRE_005t028780	CITME_005t029100	CITMI_005t029240	CITMA_003t025270
PG-PTP_19013	CITRE_005t028800	CITME_005t029120	CITMI_005t029260	CITMA_003t025290
PG-PTP_19014	CITRE_007t002330	CITME_007t002290	CITMI_007t002310	CITMA_001t004340
PG-PTP_19015	CITRE_007t002340	-	CITMI_007t002320	-
PG-PTP_19016	CITRE_005t028810	CITME_005t029130	CITMI_005t029270	CITMA_003t025300,CITMA_003t025310
PG-PTP_19017	CITRE_005t028830	CITME_005t029140	CITMI_005t029290	CITMA_003t025320
PG-PTP_19018	CITRE_005t028820	-	CITMI_005t029280	-
PG-PTP_19019	CITRE_005t028840	CITME_005t029150	CITMI_005t029300	CITMA_003t025330
PG-PTP_19020	CITRE_005t028850	CITME_005t029160	CITMI_005t029310	CITMA_003t025340
PG-PTP_19021	CITRE_005t028860	CITME_005t029170	CITMI_005t029320	CITMA_003t025350
PG-PTP_19022	CITRE_005t028870	CITME_005t029180	CITMI_005t029330	CITMA_003t025360
PG-PTP_19023	CITRE_008t008330	CITME_008t008490	CITMI_008t008820	CITMA_008t008160
PG-PTP_19024	CITRE_007t002280	CITME_007t002230	CITMI_007t002260	CITMA_001t004390
PG-PTP_19025	CITRE_007t002270	CITME_007t002220	CITMI_007t002250	CITMA_001t004400
PG-PTP_19026	CITRE_005t028880	CITME_005t029190	CITMI_005t029340	-
PG-PTP_19027	CITRE_005t028890	CITME_005t029200	CITMI_005t029350	CITMA_009t018540,CITMA_003t025370
PG-PTP_19028	CITRE_005t028900	CITME_005t029210	CITMI_005t029360	CITMA_003t025380
PG-PTP_19029	CITRE_005t028910	CITME_005t029220	CITMI_005t029370	CITMA_003t025390
PG-PTP_19030	CITRE_005t028920	CITME_005t029230	CITMI_005t029380	CITMA_003t025400
PG-PTP_19031	CITRE_005t028930	CITME_005t029240	CITMI_005t029390	CITMA_003t025410
PG-PTP_19032	CITRE_008t008380	CITME_008t008530	CITMI_008t008870	CITMA_008t008190,CITMA_008t008210
PG-PTP_19033	CITRE_005t028940,CITRE_005t028950	CITME_005t029250	-	CITMA_003t025420
PG-PTP_19034	CITRE_007t002250	CITME_007t002200	CITMI_007t002230	CITMA_001t004420
PG-PTP_19035	CITRE_008t008360	CITME_008t008520	CITMI_008t008850,CITMI_008t008860	-
PG-PTP_19036	CITRE_005t028980	CITME_005t029280	CITMI_005t029440	CITMA_003t025450
PG-PTP_19037	CITRE_005t028960	CITME_005t029260	CITMI_005t029420,CITMI_005t029410	CITMA_003t025430
PG-PTP_19038	CITRE_008t008390,CITRE_008t008370	CITME_008t008540	CITMI_008t008880	CITMA_008t008220
PG-PTP_19039	CITRE_005t028990	CITME_005t029290	CITMI_005t029450	CITMA_003t025460
PG-PTP_19040	CITRE_009t013010	CITME_007t027170	-	-
PG-PTP_19041	CITRE_005t029000	CITME_005t029310	CITMI_005t029460	CITMA_003t025470
PG-PTP_19042	CITRE_005t029010	-	CITMI_005t029470	-
PG-PTP_19043	CITRE_005t029020	CITME_005t029330,CITME_005t029320	CITMI_005t029480	CITMA_003t025490
PG-PTP_19044	CITRE_005t029030	CITME_005t029340	CITMI_005t029490	CITMA_003t025500
PG-PTP_19045	CITRE_005t029040	CITME_005t029350	CITMI_005t029500	CITMA_003t025510
PG-PTP_19046	CITRE_005t029070	CITME_005t029390	CITMI_005t029530	CITMA_003t025550
PG-PTP_19047	CITRE_005t029080	CITME_005t029400	CITMI_005t029540	CITMA_003t025560
PG-PTP_19048	CITRE_005t029060	CITME_005t029370	CITMI_005t029520	CITMA_003t025530
PG-PTP_19049	CITRE_005t029090,CITRE_005t029100	CITME_005t029430,CITME_005t029440	CITMI_005t029590	CITMA_003t025610
PG-PTP_19050	CITRE_008t008750	CITME_008t008910	CITMI_008t009410	-
PG-PTP_19051	-	CITME_005t029420	CITMI_005t029570	CITMA_003t025590
PG-PTP_19052	-	-	CITMI_005t029560	CITMA_003t025580
PG-PTP_19053	-	CITME_005t029410	-	CITMA_003t025570
PG-PTP_19054	CITRE_005t029130	CITME_005t029470	CITMI_005t029620	CITMA_003t025640
PG-PTP_19055	CITRE_005t029150	CITME_005t029490	CITMI_005t029650	CITMA_003t025650
PG-PTP_19056	CITRE_005t029140	CITME_005t029480	CITMI_005t029630	-
PG-PTP_19057	CITRE_005t029160	CITME_005t029500	CITMI_005t029660	CITMA_003t025660
PG-PTP_19058	CITRE_007t001970	CITME_007t001910	CITMI_007t001950	CITMA_001t002130
PG-PTP_19059	CITRE_005t029170	CITME_005t029510	CITMI_005t029670	CITMA_003t025670
PG-PTP_19060	CITRE_005t029200	CITME_005t029530	CITMI_005t029690	CITMA_003t025690
PG-PTP_19061	CITRE_005t029210	CITME_005t029540	CITMI_005t029700	-
PG-PTP_19062	CITRE_009t017480	CITME_005t029550,CITME_007t007580,CITME_007t001870	CITMI_007t001900,CITMI_005t029710	CITMA_009t018900
PG-PTP_19063	-	CITME_009t018980,CITME_001t012530	CITMI_003t008840	CITMA_009t020410
PG-PTP_19064	CITRE_005t029220,CITRE_007t001930,CITRE_039t000330	-	-	-
PG-PTP_19065	-	-	-	CITMA_001t007540,CITMA_008t009930,CITMA_002t012230
PG-PTP_19066	-	-	CITMI_002t003250,CITMI_008t013320	CITMA_002t030690
PG-PTP_19067	-	-	CITMI_003t010710	CITMA_003t025700
PG-PTP_19068	CITRE_009t017560	-	-	CITMA_009t018870
PG-PTP_19069	-	CITME_007t020640	CITMI_005t005090	-
PG-PTP_19070	CITRE_007t007630	CITME_002t002540,CITME_009t017340,CITME_002t002330,CITME_002t002380,CITME_007t007430	CITMI_007t007630,CITMI_007t007470,CITMI_002t003090,CITMI_002t003140	CITMA_002t002370,CITMA_002t002450,CITMA_001t007680,CITMA_002t002610,CITMA_001t002090
PG-PTP_19071	CITRE_005t029230	-	CITMI_005t029720	CITMA_003t025710
PG-PTP_19072	CITRE_005t029240	CITME_005t029560	CITMI_005t029730	CITMA_003t025720
PG-PTP_19073	-	CITME_003t022410	CITMI_005t001610,CITMI_002t014530	-
PG-PTP_19074	CITRE_005t029250	-	CITMI_005t029740	-
PG-PTP_19075	-	CITME_005t029570	-	CITMA_003t025730
PG-PTP_19076	CITRE_005t029260	CITME_005t029580	CITMI_005t029750	CITMA_003t025740
PG-PTP_19077	CITRE_005t029280	CITME_005t029610	CITMI_005t029780	CITMA_003t025760
PG-PTP_19078	CITRE_005t029270	CITME_005t029600	CITMI_005t029770	CITMA_003t025750
PG-PTP_19079	CITRE_005t029290	CITME_005t029620	CITMI_005t029790	CITMA_003t025770
PG-PTP_19080	CITRE_005t029310	CITME_005t029640	CITMI_005t029810	CITMA_003t025790
PG-PTP_19081	CITRE_008t009230	-	CITMI_008t009770	CITMA_000t004560
PG-PTP_19082	CITRE_005t029300	CITME_005t029630	CITMI_005t029800	CITMA_003t025780
PG-PTP_19083	CITRE_005t029330	CITME_005t029660	CITMI_005t029830	CITMA_003t025810
PG-PTP_19084	CITRE_005t029340	CITME_005t029670	CITMI_005t029840	CITMA_003t025820
PG-PTP_19085	CITRE_005t029350	CITME_005t029680	CITMI_005t029850	CITMA_003t025830
PG-PTP_19086	CITRE_005t029360	CITME_005t029690	CITMI_005t029860	CITMA_003t025840
PG-PTP_19087	CITRE_005t029370,CITRE_005t029380	CITME_005t029710	CITMI_005t029880	CITMA_003t025860
PG-PTP_19088	CITRE_009t006440	CITME_009t006360	CITMI_009t006500	CITMA_009t006350
PG-PTP_19089	CITRE_009t006490	-	CITMI_009t006550	CITMA_009t006390
PG-PTP_19090	CITRE_005t029390	CITME_005t029720	CITMI_005t029890	CITMA_003t025870
PG-PTP_19091	CITRE_005t029410	CITME_005t029730	CITMI_005t029900	CITMA_003t025880
PG-PTP_19092	CITRE_007t006140	CITME_007t006160	CITMI_007t006200	CITMA_001t006230
PG-PTP_19093	CITRE_005t029420	CITME_005t029740	CITMI_005t029910	CITMA_003t025890
PG-PTP_19094	CITRE_005t029320	CITME_005t029650	CITMI_005t029820	CITMA_003t025800
PG-PTP_19095	CITRE_005t029430	CITME_005t029750	CITMI_005t029920	CITMA_003t025900
PG-PTP_19096	CITRE_005t029440	CITME_005t029760	CITMI_005t029930	CITMA_003t025910
PG-PTP_19097	CITRE_005t029450	CITME_005t029770	CITMI_005t029940	CITMA_003t025920
PG-PTP_19098	CITRE_008t009570,CITRE_008t009670	CITME_008t009760,CITME_008t009940,CITME_008t009860	CITMI_008t010150,CITMI_008t010090	CITMA_001t010410,CITMA_001t010420,CITMA_000t005120,CITMA_000t004220,CITMA_000t004190
PG-PTP_19099	CITRE_008t009590	CITME_008t010060,CITME_008t010140,CITME_008t009890,CITME_008t009390,CITME_008t009260	-	CITMA_008t009140,CITMA_008t009070,CITMA_008t009460,CITMA_008t009450,CITMA_008t009220
PG-PTP_19100	CITRE_008t009580	CITME_008t009990,CITME_008t010120,CITME_008t010090,CITME_008t009770,CITME_008t009880,CITME_008t009970,CITME_008t009850	-	-
PG-PTP_19101	-	CITME_008t009980,CITME_008t009360,CITME_008t009950,CITME_008t009820,CITME_008t009810	CITMI_008t010140,CITMI_008t009720,CITMI_008t009730	-
PG-PTP_19102	CITRE_008t009110,CITRE_008t009060,CITRE_008t009140	CITME_008t009400,CITME_008t009290	-	CITMA_000t005330,CITMA_000t028970,CITMA_008t009180
PG-PTP_19103	-	CITME_008t010030,CITME_008t010130,CITME_008t010110	-	CITMA_001t010430,CITMA_000t005110
PG-PTP_19104	-	CITME_008t010020,CITME_008t010040,CITME_008t009800,CITME_008t009310	-	CITMA_008t009150
PG-PTP_19105	CITRE_005t029460	CITME_005t029780	CITMI_005t029950	CITMA_003t025930
PG-PTP_19106	CITRE_008t009200	-	CITMI_008t009740	CITMA_000t005370,CITMA_008t009120
PG-PTP_19107	CITRE_008t009650,CITRE_008t009620	-	CITMI_008t010120	-
PG-PTP_19108	CITRE_008t009150	CITME_008t009300,CITME_008t009270	-	-
PG-PTP_19109	CITRE_008t009660	CITME_008t009830	-	-
PG-PTP_19110	-	CITME_008t009870	-	CITMA_008t009250
PG-PTP_19111	CITRE_008t009170	CITME_008t009410	-	-
PG-PTP_19112	CITRE_008t009600	CITME_008t010050,CITME_008t009370,CITME_008t010100,CITME_008t009960,CITME_008t009790	CITMI_008t009710	CITMA_008t009130
PG-PTP_19113	CITRE_005t029470	CITME_005t029790	CITMI_005t029960	CITMA_003t025940,CITMA_003t025950
PG-PTP_19114	CITRE_005t029480	CITME_005t029800	CITMI_005t029970	CITMA_003t025960
PG-PTP_19115	CITRE_005t029500	CITME_005t029820	CITMI_005t029990	CITMA_003t025980
PG-PTP_19116	CITRE_005t029490	CITME_005t029810	CITMI_005t029980	CITMA_003t025970
PG-PTP_19117	CITRE_005t029520	CITME_005t029840	CITMI_005t030010	CITMA_003t026000
PG-PTP_19118	CITRE_005t029510	CITME_005t029830	CITMI_005t030000	CITMA_003t025990
PG-PTP_19119	CITRE_005t029530	CITME_005t029850	CITMI_005t030020	CITMA_003t026010
PG-PTP_19120	CITRE_005t029540	-	CITMI_005t030030	CITMA_003t026020
PG-PTP_19121	CITRE_005t029560	CITME_005t029870	CITMI_005t030050	CITMA_003t026040
PG-PTP_19122	CITRE_005t029550	CITME_005t029860	CITMI_005t030040	-
PG-PTP_19123	CITRE_005t029580	CITME_005t029890	CITMI_005t030080	CITMA_003t026060
PG-PTP_19124	CITRE_005t029590	CITME_005t029900	CITMI_005t030090	-
PG-PTP_19125	CITRE_005t029600	CITME_005t029910	CITMI_005t030100	CITMA_003t026070
PG-PTP_19126	CITRE_005t029610	CITME_005t029920	CITMI_005t030110	CITMA_003t026080
PG-PTP_19127	CITRE_005t029630	CITME_005t029940	CITMI_005t030130	CITMA_003t026110
PG-PTP_19128	CITRE_005t029640	CITME_005t029950	CITMI_005t030140	CITMA_003t026120
PG-PTP_19129	CITRE_005t029650	CITME_005t029960	CITMI_005t030150	CITMA_003t026130
PG-PTP_19130	CITRE_005t029670	CITME_005t029980	CITMI_005t030180	CITMA_003t026150
PG-PTP_19131	CITRE_005t029660	CITME_005t029970	CITMI_005t030160	-
PG-PTP_19132	CITRE_005t029680	CITME_005t029990	CITMI_005t030190	CITMA_003t026160
PG-PTP_19133	CITRE_005t029690	CITME_005t030000	CITMI_005t030200	CITMA_003t026170
PG-PTP_19134	CITRE_005t029700	CITME_005t030010	CITMI_005t030210	CITMA_003t026180
PG-PTP_19135	CITRE_005t029710	CITME_005t030020	CITMI_005t030220	CITMA_003t026190
PG-PTP_19136	CITRE_005t029720	CITME_005t030030	CITMI_005t030230	CITMA_003t026200
PG-PTP_19137	CITRE_005t029730	CITME_005t030040	CITMI_005t030240	-
PG-PTP_19138	CITRE_005t029740	CITME_005t030050	CITMI_005t030250	CITMA_003t026210
PG-PTP_19139	CITRE_005t029750	CITME_005t030060	CITMI_005t030260	CITMA_003t026220
PG-PTP_19140	CITRE_005t029760	CITME_005t030070	CITMI_005t030270	CITMA_003t026230
PG-PTP_19141	CITRE_005t029770	CITME_005t030080	CITMI_005t030280	CITMA_003t026240
PG-PTP_19142	CITRE_008t022240	CITME_008t023230	-	CITMA_008t019400
PG-PTP_19143	CITRE_005t029780	CITME_005t030090	CITMI_005t030290	CITMA_003t026250
PG-PTP_19144	CITRE_005t029800	CITME_005t030110	CITMI_005t030310	CITMA_003t026270
PG-PTP_19145	CITRE_005t029790	CITME_005t030100	CITMI_005t030300	CITMA_003t026260
PG-PTP_19146	CITRE_008t001700	CITME_008t001720	CITMI_008t002700	CITMA_008t001580
PG-PTP_19147	CITRE_005t029820	CITME_005t030130	CITMI_005t030330	CITMA_003t026290
PG-PTP_19148	CITRE_005t029810	CITME_005t030120	CITMI_005t030320	CITMA_003t026280
PG-PTP_19149	CITRE_005t029830	CITME_005t030140	CITMI_005t030340	CITMA_003t026300
PG-PTP_19150	CITRE_005t029850	CITME_005t030160	CITMI_005t030360	CITMA_003t026320
PG-PTP_19151	CITRE_007t001170	CITME_007t001140	CITMI_007t001170	CITMA_001t001170
PG-PTP_19152	CITRE_005t029860	CITME_005t030170	CITMI_005t030370	CITMA_003t026330
PG-PTP_19153	CITRE_005t029870	CITME_005t030180	CITMI_005t030380	-
PG-PTP_19154	CITRE_005t029890	CITME_005t030200	CITMI_005t030400	CITMA_003t026350
PG-PTP_19155	CITRE_005t029900	CITME_005t030210	CITMI_005t030410	CITMA_003t026360
PG-PTP_19156	CITRE_005t029910	CITME_005t030220	CITMI_005t030420	CITMA_003t026370
PG-PTP_19157	CITRE_005t029930	CITME_005t030230	CITMI_005t030440,CITMI_005t030430	CITMA_003t026390
PG-PTP_19158	CITRE_005t029920	-	-	CITMA_003t026380
PG-PTP_19159	CITRE_005t029940,CITRE_005t029950	CITME_005t030240	CITMI_005t030450	CITMA_003t026400
PG-PTP_19160	CITRE_005t029970	CITME_005t030270	CITMI_005t030470	CITMA_003t026430
PG-PTP_19161	CITRE_005t029990	CITME_005t030290	CITMI_005t030490	CITMA_003t026450
PG-PTP_19162	CITRE_005t030000	-	-	-
PG-PTP_19163	CITRE_005t030010	CITME_005t030310	CITMI_005t030510	CITMA_003t026470
PG-PTP_19164	CITRE_005t030020	CITME_005t030330	CITMI_005t030530	CITMA_003t026480
PG-PTP_19165	CITRE_005t030030	CITME_005t030340	CITMI_005t030540	CITMA_003t026490
PG-PTP_19166	CITRE_005t030040	CITME_005t030350	CITMI_005t030550	CITMA_003t026500
PG-PTP_19167	CITRE_007t001020	CITME_007t000990	CITMI_007t001020	CITMA_001t001010
PG-PTP_19168	CITRE_005t030050	CITME_005t030360	CITMI_005t030560	CITMA_003t026510
PG-PTP_19169	CITRE_005t030060	CITME_005t030370	-	CITMA_003t026520
PG-PTP_19170	CITRE_005t030070	CITME_005t030380	CITMI_005t030590	CITMA_003t026530
PG-PTP_19171	CITRE_005t030080	CITME_005t030390	CITMI_005t030600	CITMA_003t026540
PG-PTP_19172	CITRE_005t030090	CITME_005t030400	CITMI_005t030610	CITMA_003t026550
PG-PTP_19173	CITRE_005t030110	CITME_005t030420	CITMI_005t030630	CITMA_003t026570
PG-PTP_19174	CITRE_005t030130	CITME_005t030430	-	-
PG-PTP_19175	CITRE_005t030150	CITME_005t030450	CITMI_005t030650	CITMA_003t026590
PG-PTP_19176	CITRE_005t030160	CITME_005t030460	CITMI_005t030660	CITMA_003t026600
PG-PTP_19177	CITRE_005t030170	CITME_005t030470	-	CITMA_003t026610
PG-PTP_19178	CITRE_005t030180	CITME_005t030480	CITMI_005t030680	CITMA_003t026620
PG-PTP_19179	CITRE_005t030190	CITME_005t030490	CITMI_005t030690	CITMA_003t026630
PG-PTP_19180	CITRE_005t030200	CITME_005t030500	CITMI_005t030700	CITMA_003t026640
PG-PTP_19181	CITRE_005t030210	CITME_005t030510	CITMI_005t030710	CITMA_003t026650
PG-PTP_19182	CITRE_005t029980	CITME_005t030280	CITMI_005t030480	CITMA_003t026440
PG-PTP_19183	CITRE_005t030220	CITME_005t030520	CITMI_005t030720	CITMA_003t026660
PG-PTP_19184	CITRE_007t000850	CITME_007t000800	CITMI_007t000840	CITMA_001t000840
PG-PTP_19185	CITRE_005t030230	CITME_005t030530	CITMI_005t030730	-
PG-PTP_19186	CITRE_005t030240	CITME_005t030540	CITMI_005t030740	CITMA_003t026670
PG-PTP_19187	CITRE_005t030270	CITME_005t030560	CITMI_005t030770	CITMA_003t026700
PG-PTP_19188	CITRE_005t030250,CITRE_005t030260	CITME_005t030550	CITMI_005t030750,CITMI_005t030760	CITMA_003t026680,CITMA_003t026690
PG-PTP_19189	CITRE_008t001120	CITME_008t001160	CITMI_008t002120	CITMA_008t001020
PG-PTP_19190	CITRE_005t030280	-	-	-
PG-PTP_19191	CITRE_005t030290	CITME_005t030580	CITMI_005t030790	CITMA_003t026720
PG-PTP_19192	CITRE_005t030300	CITME_005t030590	CITMI_005t030800	CITMA_003t026730
PG-PTP_19193	CITRE_007t000760	CITME_007t000690	CITMI_007t000740	CITMA_001t000740
PG-PTP_19194	CITRE_005t030310	CITME_005t030600	CITMI_005t030810	-
PG-PTP_19195	CITRE_005t030330	CITME_005t030620	CITMI_005t030830	CITMA_003t026750
PG-PTP_19196	CITRE_005t030320	CITME_005t030610	CITMI_005t030820	CITMA_003t026740
PG-PTP_19197	CITRE_005t030340	CITME_005t030630	CITMI_005t030840	CITMA_003t026760
PG-PTP_19198	CITRE_005t030360	CITME_005t030650	CITMI_005t030860	CITMA_003t026780
PG-PTP_19199	CITRE_005t030370	CITME_005t030670	CITMI_005t030880	CITMA_003t026800
PG-PTP_19200	-	CITME_005t030660	CITMI_005t030870	CITMA_003t026790
PG-PTP_19201	CITRE_005t030400	CITME_005t030700	CITMI_005t030910	CITMA_003t026830
PG-PTP_19202	CITRE_005t030410	CITME_005t030710	CITMI_005t030920	CITMA_003t026840
PG-PTP_19203	CITRE_005t030390	CITME_005t030690	CITMI_005t030900	CITMA_003t026820
PG-PTP_19204	CITRE_005t030420	CITME_005t030720	-	-
PG-PTP_19205	CITRE_005t030430	CITME_005t030730	CITMI_005t030930	CITMA_003t026850
PG-PTP_19206	CITRE_005t030460	CITME_005t030760	CITMI_005t030960	CITMA_003t026880
PG-PTP_19207	CITRE_005t030440	CITME_005t030740	CITMI_005t030940	CITMA_003t026860
PG-PTP_19208	CITRE_005t030470	CITME_005t030770	CITMI_005t030970	CITMA_003t026890
PG-PTP_19209	CITRE_005t030480	CITME_005t030780	CITMI_005t030980	-
PG-PTP_19210	CITRE_005t030490	CITME_005t030790	CITMI_005t030990	CITMA_003t026910
PG-PTP_19211	CITRE_005t030500	CITME_005t030800	CITMI_005t031000	CITMA_003t026920
PG-PTP_19212	CITRE_005t030520	-	-	-
PG-PTP_19213	CITRE_005t030510	CITME_005t030810	CITMI_005t031010	CITMA_003t026930
PG-PTP_19214	CITRE_005t030540	CITME_005t030840	CITMI_005t031030,CITMI_111t000020	CITMA_003t026950
PG-PTP_19215	CITRE_008t000690	CITME_008t000770	CITMI_008t001740	CITMA_008t000680
PG-PTP_19216	CITRE_005t030530	CITME_005t030830,CITME_005t030820	CITMI_111t000010,CITMI_005t031020	CITMA_003t026940
PG-PTP_19217	CITRE_005t030550	CITME_005t030850	CITMI_111t000030,CITMI_005t031040	CITMA_003t026960
PG-PTP_19218	CITRE_005t030560	CITME_005t030860	CITMI_005t031050,CITMI_111t000040	CITMA_003t026970
PG-PTP_19219	CITRE_005t030570	CITME_005t030870	CITMI_005t031060,CITMI_111t000050	CITMA_003t026980
PG-PTP_19220	CITRE_005t030580	CITME_005t030880	CITMI_005t031070,CITMI_111t000060	CITMA_003t026990
PG-PTP_19221	CITRE_005t030600	CITME_005t030900	CITMI_005t031090	CITMA_003t027010
PG-PTP_19222	CITRE_005t030590	CITME_005t030890	CITMI_111t000070,CITMI_005t031080	CITMA_003t027000
PG-PTP_19223	CITRE_005t030610	CITME_005t030910	CITMI_005t031100	CITMA_003t027020
PG-PTP_19224	CITRE_005t030630	-	-	-
PG-PTP_19225	CITRE_005t030620	-	CITMI_005t031110	CITMA_003t027030
PG-PTP_19226	CITRE_005t030640	CITME_005t030930	CITMI_005t031130	CITMA_003t027050
PG-PTP_19227	CITRE_005t030650	CITME_005t030940	CITMI_005t031140	CITMA_003t027060
PG-PTP_19228	CITRE_005t030660	CITME_005t030950	CITMI_005t031150	CITMA_003t027070
PG-PTP_19229	CITRE_005t030670	CITME_005t030960	CITMI_005t031160	CITMA_003t027080
PG-PTP_19230	-	CITME_005t030980	CITMI_005t031170	CITMA_003t027090
PG-PTP_19231	CITRE_005t030680	CITME_005t030970	-	-
PG-PTP_19232	CITRE_007t000560	CITME_007t000520	CITMI_007t000530	CITMA_001t000530
PG-PTP_19233	CITRE_005t030690	-	CITMI_005t031180	-
PG-PTP_19234	-	CITME_005t031000	-	CITMA_003t027100
PG-PTP_19235	CITRE_005t030700	CITME_005t031010	CITMI_005t031190	CITMA_003t027110
PG-PTP_19236	CITRE_005t030710	CITME_005t031020	CITMI_005t031200	CITMA_003t027120
PG-PTP_19237	CITRE_005t030720	CITME_005t031030	CITMI_005t031210	CITMA_003t027130
PG-PTP_19238	CITRE_005t030730	CITME_005t031050	CITMI_005t031230	-
PG-PTP_19239	CITRE_005t030750	CITME_005t031070,CITME_005t031080	CITMI_005t031250	CITMA_003t027170
PG-PTP_19240	CITRE_005t030740	CITME_005t031060	CITMI_005t031240	CITMA_003t027160
PG-PTP_19241	CITRE_008t000520	CITME_008t000550,CITME_008t000540	CITMI_008t001540	CITMA_008t000540
PG-PTP_19242	CITRE_005t030760	CITME_005t031100	CITMI_005t031260	CITMA_003t027180
PG-PTP_19243	CITRE_007t000510	CITME_007t000470	CITMI_007t000480	CITMA_001t000480
PG-PTP_19244	CITRE_005t030770	CITME_005t031110	CITMI_005t031270	CITMA_003t027190
PG-PTP_19245	CITRE_008t000510	CITME_008t000530	CITMI_008t001530	CITMA_008t000530
PG-PTP_19246	CITRE_005t030780	CITME_005t031120	CITMI_005t031280	CITMA_003t027200
PG-PTP_19247	-	CITME_005t031130	CITMI_005t031290	CITMA_003t027210
PG-PTP_19248	CITRE_005t030790	CITME_005t031140	CITMI_005t031300	CITMA_003t027220
PG-PTP_19249	CITRE_005t030800	CITME_005t031150	CITMI_005t031310	CITMA_003t027230
PG-PTP_19250	CITRE_008t000460	CITME_008t000480	CITMI_008t001480	CITMA_008t000480
PG-PTP_19251	CITRE_005t030810	CITME_005t031160	CITMI_005t031320	CITMA_003t027240
PG-PTP_19252	CITRE_005t030820	CITME_005t031170	CITMI_005t031330	CITMA_003t027250
PG-PTP_19253	CITRE_005t030830	CITME_005t031180	CITMI_005t031340	CITMA_003t027260
PG-PTP_19254	CITRE_005t030860	CITME_005t031210	CITMI_005t031370	CITMA_003t027290
PG-PTP_19255	-	-	CITMI_008t001420	CITMA_008t000420
PG-PTP_19256	CITRE_008t000410	CITME_008t000430	-	CITMA_008t000430
PG-PTP_19257	CITRE_005t030850	CITME_005t031200	CITMI_005t031360	CITMA_003t027280
PG-PTP_19258	CITRE_005t030870	CITME_005t031220	CITMI_005t031380	CITMA_003t027300
PG-PTP_19259	CITRE_005t030880	CITME_005t031230	CITMI_005t031390	CITMA_003t027310
PG-PTP_19260	CITRE_005t030890	CITME_005t031250	CITMI_005t031400	-
PG-PTP_19261	CITRE_005t030900	-	-	CITMA_003t027320
PG-PTP_19262	-	CITME_005t031260	CITMI_005t031410	-
PG-PTP_19263	CITRE_005t030910	CITME_005t031270	CITMI_005t031420	CITMA_003t027330
PG-PTP_19264	CITRE_005t030930	-	-	-
PG-PTP_19265	CITRE_005t030920	CITME_005t031280	CITMI_005t031430	-
PG-PTP_19266	CITRE_005t030940	CITME_005t031310	CITMI_005t031460	CITMA_003t027370
PG-PTP_19267	CITRE_005t030950	CITME_005t031320	CITMI_005t031470	CITMA_003t027380
PG-PTP_19268	CITRE_005t030960	CITME_005t031330	CITMI_005t031480	CITMA_003t027390
PG-PTP_19269	CITRE_005t030990	CITME_005t031360	CITMI_005t031510	CITMA_003t027420
PG-PTP_19270	CITRE_005t031000	CITME_005t031370	CITMI_005t031520	CITMA_003t027430
PG-PTP_19271	CITRE_005t031010	CITME_005t031380	CITMI_005t031530	CITMA_003t027440
PG-PTP_19272	CITRE_005t031020	CITME_005t031390	CITMI_005t031540	CITMA_003t027450
PG-PTP_19273	CITRE_005t031040	CITME_005t031410	CITMI_005t031560	CITMA_003t027470
PG-PTP_19274	CITRE_005t030980	CITME_005t031350	CITMI_005t031500	CITMA_003t027410
PG-PTP_19275	CITRE_005t031060	CITME_005t031430	CITMI_005t031580	CITMA_003t027490
PG-PTP_19276	CITRE_005t031070	CITME_005t031440	CITMI_005t031590	CITMA_003t027500
PG-PTP_19277	CITRE_005t031080	CITME_005t031450	CITMI_005t031600	CITMA_003t027510
PG-PTP_19278	CITRE_005t031050	CITME_005t010550,CITME_005t031420	CITMI_005t031570	CITMA_003t027480
PG-PTP_19279	CITRE_005t031090	CITME_005t031460	CITMI_005t031610	CITMA_003t027520
PG-PTP_19280	CITRE_005t031100	CITME_005t031470	CITMI_005t031620	CITMA_003t027530
PG-PTP_19281	CITRE_005t031120	CITME_005t031490	CITMI_005t031640	CITMA_003t027550
PG-PTP_19282	CITRE_005t031110	CITME_005t031480	CITMI_005t031630	CITMA_003t027540
PG-PTP_19283	CITRE_005t031130	CITME_005t031500	CITMI_005t031650	CITMA_003t027560
PG-PTP_19284	CITRE_008t000180	CITME_008t000200	CITMI_008t001180	CITMA_008t000190
PG-PTP_19285	CITRE_005t031140	CITME_005t031510	CITMI_005t031660	CITMA_003t027570
PG-PTP_19286	CITRE_005t031150	CITME_005t031530,CITME_005t031520	-	CITMA_003t027580
PG-PTP_19287	CITRE_005t031160	CITME_005t031540	CITMI_005t031670	CITMA_003t027590
PG-PTP_19288	CITRE_005t031170	CITME_005t031550	CITMI_005t031680	CITMA_003t027600
PG-PTP_19289	CITRE_005t031180	CITME_005t031560	CITMI_005t031690	CITMA_003t027610
PG-PTP_19290	CITRE_005t031200	CITME_005t031580	CITMI_005t031710	CITMA_003t027630
PG-PTP_19291	CITRE_005t031210	CITME_005t031590	CITMI_005t031720	CITMA_003t027640
PG-PTP_19292	CITRE_005t031220	CITME_005t031600	CITMI_005t031730	CITMA_003t027650
PG-PTP_19293	CITRE_005t031190	CITME_005t031570	CITMI_005t031700	CITMA_003t027620
PG-PTP_19294	CITRE_008t000240	CITME_008t000260	CITMI_008t001250	CITMA_008t000250
PG-PTP_19295	CITRE_005t031230	CITME_005t031610	CITMI_005t031740	CITMA_003t027660
PG-PTP_19296	CITRE_005t031240	CITME_005t031620	CITMI_005t031750	CITMA_003t027670
PG-PTP_19297	CITRE_005t031260,CITRE_005t031270	CITME_005t031640	CITMI_005t031770	CITMA_003t027690
PG-PTP_19298	CITRE_005t031280	CITME_005t031650	CITMI_005t031780	CITMA_003t027700
PG-PTP_19299	CITRE_005t031290	CITME_005t031660	CITMI_005t031790	CITMA_003t027710
PG-PTP_19300	CITRE_005t031300	-	CITMI_005t031800	-
PG-PTP_19301	CITRE_005t031320	CITME_005t031700	CITMI_005t031830	CITMA_003t027750
PG-PTP_19302	CITRE_008t000120	CITME_008t000130	CITMI_008t001120	CITMA_008t000130
PG-PTP_19303	CITRE_005t031330	CITME_005t031710	CITMI_005t031840	CITMA_003t027760
PG-PTP_19304	CITRE_005t031340	CITME_005t031720	CITMI_005t031850	CITMA_003t027770
PG-PTP_19305	CITRE_005t031350	CITME_005t031730	CITMI_005t031860	CITMA_003t027780
PG-PTP_19306	CITRE_005t031370	-	-	-
PG-PTP_19307	CITRE_005t031360	CITME_005t031740	CITMI_005t031870	CITMA_003t027790
PG-PTP_19308	CITRE_005t031400	-	-	-
PG-PTP_19309	CITRE_005t031390	CITME_005t031760	CITMI_005t031890	CITMA_003t027810
PG-PTP_19310	CITRE_005t031410	CITME_005t031770	CITMI_005t031920	CITMA_003t027830
PG-PTP_19311	CITRE_005t031420	CITME_005t031780	CITMI_005t031930	CITMA_003t027840
PG-PTP_19312	CITRE_005t031430	CITME_005t031790	CITMI_005t031940	CITMA_003t027850
PG-PTP_19313	CITRE_008t018230	CITME_008t019290	CITMI_008t017010	CITMA_008t015480
PG-PTP_19314	CITRE_006t016400	CITME_006t017820	CITMI_006t016640	CITMA_006t016050
PG-PTP_19315	CITRE_005t031440	-	CITMI_003t024360,CITMI_005t031950	-
PG-PTP_19316	CITRE_005t031450	CITME_005t031800	CITMI_005t031960	CITMA_003t027860
PG-PTP_19317	CITRE_005t031470	CITME_005t031830	CITMI_005t032000	CITMA_003t027900
PG-PTP_19318	CITRE_005t031460	CITME_005t031820	CITMI_005t031990	CITMA_003t027890
PG-PTP_19319	CITRE_005t031480	CITME_005t031840	CITMI_005t032010	CITMA_003t027910
PG-PTP_19320	CITRE_005t031490	CITME_005t031850	CITMI_005t032030	CITMA_003t027920
PG-PTP_19321	CITRE_005t031510	CITME_005t031870	CITMI_005t032050	-
PG-PTP_19322	CITRE_005t031500	CITME_005t031860	CITMI_005t032040	CITMA_003t027930
PG-PTP_19323	CITRE_005t031530	CITME_005t031890	CITMI_005t032060	CITMA_003t027950
PG-PTP_19324	CITRE_005t031540	-	-	-
PG-PTP_19325	CITRE_005t031520	CITME_005t031880	-	CITMA_003t027940
PG-PTP_19326	CITRE_005t031550	CITME_005t031900	CITMI_005t032070	CITMA_003t027960
PG-PTP_19327	CITRE_005t031560	CITME_005t031910	CITMI_005t032080	-
PG-PTP_19328	CITRE_005t031570	CITME_005t031920	CITMI_005t032090	CITMA_003t027970
PG-PTP_19329	CITRE_005t031580	CITME_005t031930	CITMI_005t032100	CITMA_003t027980
PG-PTP_19330	CITRE_005t031590	CITME_005t031940	CITMI_005t032110	CITMA_003t027990
PG-PTP_19331	CITRE_005t031600	CITME_005t031950	CITMI_005t032120	CITMA_003t028000
PG-PTP_19332	CITRE_005t031610	-	CITMI_005t032130	-
PG-PTP_19333	CITRE_005t031620	CITME_005t031960	CITMI_005t032140	CITMA_003t028020
PG-PTP_19334	CITRE_005t031630	CITME_005t031970	CITMI_005t032150	CITMA_003t028030
PG-PTP_19335	CITRE_005t031650	CITME_005t031990	CITMI_005t032170	CITMA_003t028050
PG-PTP_19336	CITRE_005t031660	CITME_005t032000	CITMI_005t032180	-
PG-PTP_19337	CITRE_005t031680	CITME_005t032020	CITMI_005t032200	CITMA_003t028070
PG-PTP_19338	CITRE_006t012900	CITME_006t014340	CITMI_006t013110	CITMA_006t012200,CITMA_006t012160
PG-PTP_19339	CITRE_005t031670	CITME_005t032010	CITMI_005t032190	CITMA_003t028060
PG-PTP_19340	CITRE_009t007430	CITME_002t021650	-	CITMA_008t011250
PG-PTP_19341	-	CITME_006t014350	CITMI_006t013120	CITMA_006t012210
PG-PTP_19342	CITRE_006t000010	-	-	-
PG-PTP_19343	CITRE_005t031690	CITME_005t032030	CITMI_005t032210	CITMA_003t028080
PG-PTP_19344	CITRE_006t000030	CITME_006t000030,CITME_006t000020	-	-
PG-PTP_19345	-	CITME_008t013320	CITMI_006t000180	CITMA_009t013450
PG-PTP_19346	CITRE_006t000040	CITME_008t013310,CITME_006t000040	CITMI_006t000190	CITMA_009t013440
PG-PTP_19347	CITRE_006t000050	CITME_008t013300	CITMI_006t000200	CITMA_009t013430
PG-PTP_19348	CITRE_006t000060	CITME_008t013290	CITMI_006t000210	CITMA_005t012450,CITMA_009t013420
PG-PTP_19349	CITRE_006t000020	CITME_008t013340,CITME_008t013330	-	CITMA_000t001810
PG-PTP_19350	CITRE_006t000080	CITME_006t000080	CITMI_006t000240	CITMA_009t011440,CITMA_005t012470
PG-PTP_19351	CITRE_006t000090	CITME_006t000090	CITMI_006t000250	CITMA_005t012480
PG-PTP_19352	CITRE_006t000100	CITME_006t000110	CITMI_006t000270	-
PG-PTP_19353	-	CITME_006t000100	-	CITMA_005t012500
PG-PTP_19354	CITRE_006t000110	CITME_006t000120	CITMI_006t000280	CITMA_005t012510
PG-PTP_19355	CITRE_006t000120	CITME_006t000130	CITMI_006t000290	CITMA_005t012520
PG-PTP_19356	CITRE_006t000130	CITME_006t000140	CITMI_006t000300	CITMA_005t012530
PG-PTP_19357	CITRE_006t000150	-	-	-
PG-PTP_19358	CITRE_006t000140	CITME_006t000150	CITMI_006t000310	CITMA_005t012540
PG-PTP_19359	CITRE_006t000160	-	CITMI_006t000330	CITMA_005t012560
PG-PTP_19360	CITRE_006t000180	CITME_006t000170	CITMI_006t000350	CITMA_005t012590
PG-PTP_19361	CITRE_006t000190	CITME_006t000180	CITMI_006t000360	CITMA_005t012600
PG-PTP_19362	CITRE_006t000210	CITME_006t000200	CITMI_006t000390	CITMA_005t012620
PG-PTP_19363	CITRE_006t000200	CITME_006t000190	CITMI_006t000370	CITMA_005t012610
PG-PTP_19364	CITRE_006t000220	CITME_006t000210	CITMI_006t000400	CITMA_005t012630
PG-PTP_19365	CITRE_006t000230	CITME_006t000220	CITMI_006t000410	CITMA_005t012640
PG-PTP_19366	CITRE_006t000250	CITME_006t000240	CITMI_006t000430	CITMA_005t012660
PG-PTP_19367	CITRE_006t000260	CITME_006t000250	CITMI_006t000440	CITMA_005t012670
PG-PTP_19368	CITRE_006t000270	-	CITMI_006t000450	CITMA_002t001730,CITMA_000t001420,CITMA_007t023070
PG-PTP_19369	-	CITME_006t000260	-	CITMA_008t012160
PG-PTP_19370	CITRE_006t000280	CITME_006t000270	CITMI_006t000460	CITMA_005t012680
PG-PTP_19371	CITRE_006t000320	-	-	-
PG-PTP_19372	CITRE_006t000290	CITME_006t000290	CITMI_006t000480	CITMA_005t012700
PG-PTP_19373	CITRE_006t000300	-	CITMI_006t000490	CITMA_005t012710
PG-PTP_19374	-	CITME_006t000280	CITMI_006t000470	CITMA_005t012690
PG-PTP_19375	-	CITME_006t000300	CITMI_006t000500	-
PG-PTP_19376	CITRE_006t000330	CITME_006t000330	CITMI_006t000530	CITMA_005t012740
PG-PTP_19377	CITRE_006t000340,CITRE_006t000520	-	-	-
PG-PTP_19378	CITRE_006t000350,CITRE_006t000530	CITME_006t000340	CITMI_008t000230,CITMI_006t000540	CITMA_005t012750
PG-PTP_19379	CITRE_006t000360,CITRE_102t000140	CITME_004t010270	-	CITMA_000t027380
PG-PTP_19380	CITRE_006t000540,CITRE_006t000650	-	CITMI_006t000590,CITMI_006t000630	-
PG-PTP_19381	CITRE_218t000030	-	CITMI_125t000150	-
PG-PTP_19382	CITRE_049t000210	-	-	CITMA_000t017970
PG-PTP_19383	-	CITME_058t000100	CITMI_030t000450	-
PG-PTP_19384	CITRE_006t000560,CITRE_006t000570,CITRE_006t000380,CITRE_006t000620,CITRE_006t000390,CITRE_006t000600,CITRE_006t000430,CITRE_006t000420	CITME_006t000410,CITME_006t000420,CITME_006t000390,CITME_006t000360,CITME_006t000350	CITMI_006t000640	CITMA_005t012790,CITMA_005t012770
PG-PTP_19385	CITRE_006t000670,CITRE_006t000580,CITRE_006t000630,CITRE_006t000440,CITRE_006t000400	-	CITMI_006t000650,CITMI_006t000620	-
PG-PTP_19386	CITRE_006t000410	CITME_006t000400	CITMI_006t000610	CITMA_005t012760,CITMA_005t012780
PG-PTP_19387	CITRE_006t000370,CITRE_006t000590,CITRE_006t000660	-	CITMI_006t000600	-
PG-PTP_19388	CITRE_006t000610	CITME_006t000380	-	-
PG-PTP_19389	CITRE_006t000550	-	CITMI_006t000660	-
PG-PTP_19390	-	CITME_006t000370	-	-
PG-PTP_19391	CITRE_006t000790	CITME_006t000520	CITMI_112t000030	CITMA_005t012910
PG-PTP_19392	CITRE_006t000640	-	CITMI_006t000560,CITMI_006t000570,CITMI_006t000580	-
PG-PTP_19393	CITRE_006t000800	CITME_006t000530	CITMI_006t000810	CITMA_005t012920
PG-PTP_19394	CITRE_006t000810	CITME_006t000540	CITMI_006t000820	CITMA_005t012930
PG-PTP_19395	CITRE_006t000820	CITME_006t000550	-	CITMA_005t012980
PG-PTP_19396	-	CITME_006t000580	CITMI_006t000830	CITMA_005t012940
PG-PTP_19397	CITRE_006t000860	CITME_006t000640	CITMI_006t000930	CITMA_005t013040
PG-PTP_19398	CITRE_009t006140	CITME_009t006080	CITMI_009t006160	CITMA_009t006060
PG-PTP_19399	CITRE_006t000880	CITME_006t000660	CITMI_006t000950	CITMA_005t013060
PG-PTP_19400	CITRE_006t000870	CITME_006t000650	CITMI_006t000940	CITMA_005t013050
PG-PTP_19401	CITRE_006t000900,CITRE_006t000920,CITRE_006t000930,CITRE_006t000910	CITME_006t000680	-	CITMA_005t013090
PG-PTP_19402	CITRE_006t000940	CITME_006t000690	CITMI_006t000980	CITMA_005t013100
PG-PTP_19403	CITRE_006t000950	-	-	CITMA_005t013120,CITMA_005t013110
PG-PTP_19404	-	CITME_006t000700,CITME_006t000730,CITME_006t000740	-	-
PG-PTP_19405	-	CITME_006t000710,CITME_006t000720	-	-
PG-PTP_19406	-	-	CITMI_006t000990	-
PG-PTP_19407	CITRE_006t000890	CITME_006t000670	CITMI_006t000970,CITMI_006t000960	CITMA_005t013070,CITMA_005t013080
PG-PTP_19408	CITRE_006t000960	CITME_006t000750	CITMI_166t000010	CITMA_005t013130
PG-PTP_19409	CITRE_006t000970	CITME_006t000760	CITMI_166t000020	CITMA_005t013140
PG-PTP_19410	CITRE_006t000980,CITRE_024t000330,CITRE_006t000990,CITRE_024t000320	CITME_006t000770	CITMI_166t000030,CITMI_006t001000	CITMA_005t013150
PG-PTP_19411	CITRE_006t001060,CITRE_024t000240	-	CITMI_006t001190	CITMA_005t013210,CITMA_005t013200
PG-PTP_19412	CITRE_006t001100	-	-	-
PG-PTP_19413	CITRE_006t001120	-	-	-
PG-PTP_19414	CITRE_006t001070	CITME_005t006100	-	-
PG-PTP_19415	-	CITME_005t019140	CITMI_004t004620	-
PG-PTP_19416	CITRE_006t001270,CITRE_024t000090	CITME_006t001060	CITMI_006t001270	CITMA_005t013290
PG-PTP_19417	CITRE_006t004230	-	CITMI_006t004360	CITMA_000t002000
PG-PTP_19418	CITRE_006t001330	-	-	-
PG-PTP_19419	CITRE_006t001320,CITRE_024t000060	CITME_006t001110	CITMI_006t001300	CITMA_005t013320
PG-PTP_19420	CITRE_006t001390	-	-	-
PG-PTP_19421	CITRE_006t001360,CITRE_024t000030,CITRE_006t001380,CITRE_006t001370	CITME_006t001130	CITMI_006t001330	CITMA_005t013340,CITMA_005t013370
PG-PTP_19422	CITRE_006t001400	CITME_006t001150	CITMI_006t001370	-
PG-PTP_19423	CITRE_006t001410	CITME_006t001160	CITMI_006t001380	CITMA_005t013390
PG-PTP_19424	CITRE_006t001420	CITME_006t001170	CITMI_006t001390	CITMA_005t013400
PG-PTP_19425	CITRE_006t001430	-	CITMI_006t001400	CITMA_005t013410
PG-PTP_19426	CITRE_006t001450	CITME_006t001200	CITMI_006t001420	CITMA_005t013430
PG-PTP_19427	CITRE_006t001460	CITME_006t001210	CITMI_006t001430	CITMA_005t013440
PG-PTP_19428	CITRE_006t001470	CITME_006t001220	CITMI_006t001440	CITMA_005t013450
PG-PTP_19429	CITRE_006t001480	CITME_006t001230	CITMI_006t001450,CITMI_006t001460	CITMA_005t013460
PG-PTP_19430	CITRE_006t001500	CITME_006t001250	CITMI_006t001480	CITMA_005t013480
PG-PTP_19431	CITRE_006t001520	-	-	-
PG-PTP_19432	CITRE_006t001510	-	CITMI_006t001490	CITMA_005t013490
PG-PTP_19433	CITRE_023t000050	CITME_006t001290	-	-
PG-PTP_19434	-	CITME_006t001450	-	CITMA_006t000040
PG-PTP_19435	CITRE_006t001570	-	-	-
PG-PTP_19436	CITRE_006t001630	-	-	-
PG-PTP_19437	CITRE_055t000060,CITRE_023t000070,CITRE_023t000140,CITRE_023t000110,CITRE_023t000040,CITRE_006t001590	CITME_006t001480,CITME_006t001420	CITMI_006t001610,CITMI_006t001690	CITMA_006t000140,CITMA_005t013550,CITMA_000t025660,CITMA_000t005560,CITMA_000t005390,CITMA_000t005450,CITMA_006t000100,CITMA_006t000220,CITMA_006t000010,CITMA_000t005500,CITMA_000t005610
PG-PTP_19438	CITRE_006t001560,CITRE_023t000090	CITME_006t001350	CITMI_006t001580,CITMI_006t001640,CITMI_006t001600	CITMA_000t005530
PG-PTP_19439	CITRE_006t001540,CITRE_023t000030,CITRE_006t001650,CITRE_006t001550	CITME_006t001280	CITMI_006t001540	-
PG-PTP_19440	CITRE_023t000200,CITRE_055t000020	-	-	CITMA_005t013530,CITMA_006t000190,CITMA_006t000080,CITMA_000t005480
PG-PTP_19441	CITRE_023t000020	CITME_006t001360,CITME_006t001470	-	CITMA_006t000020
PG-PTP_19442	-	CITME_006t001400	CITMI_006t001590	-
PG-PTP_19443	CITRE_006t001680	-	-	CITMA_006t000230
PG-PTP_19444	-	CITME_006t001430	CITMI_006t001670	-
PG-PTP_19445	CITRE_006t001600	-	-	CITMA_000t005400
PG-PTP_19446	-	-	CITMI_006t001570	-
PG-PTP_19447	CITRE_006t001690,CITRE_023t000240	CITME_006t001490	CITMI_006t001720	-
PG-PTP_19448	CITRE_006t001640	CITME_006t001390	-	-
PG-PTP_19449	CITRE_006t001700,CITRE_023t000250	CITME_006t001500	CITMI_006t001730	CITMA_006t000280
PG-PTP_19450	CITRE_006t001710,CITRE_023t000260	CITME_006t001510	CITMI_006t001740	CITMA_006t000290
PG-PTP_19451	CITRE_006t001720,CITRE_023t000280	CITME_006t001520	CITMI_006t001750	CITMA_006t000300
PG-PTP_19452	CITRE_006t001740,CITRE_023t000300	CITME_006t001540	CITMI_006t001770	CITMA_006t000320
PG-PTP_19453	CITRE_006t001770	CITME_006t001570	CITMI_006t001810	CITMA_006t000350
PG-PTP_19454	CITRE_006t006380,CITRE_006t001760	CITME_006t001560,CITME_006t007990	CITMI_006t006720,CITMI_006t001800,CITMI_006t001790	CITMA_006t003780,CITMA_006t003770,CITMA_006t000340
PG-PTP_19455	CITRE_006t001750	CITME_006t001550	CITMI_006t001780	CITMA_006t000330
PG-PTP_19456	CITRE_006t001780	CITME_006t001580	CITMI_006t001820	CITMA_006t000360
PG-PTP_19457	CITRE_006t001830,CITRE_107t000010	CITME_006t001620	CITMI_006t001860	CITMA_006t000400,CITMA_005t013930
PG-PTP_19458	CITRE_006t001840	CITME_006t001660,CITME_006t001650	CITMI_006t001870	-
PG-PTP_19459	CITRE_006t001860	-	-	-
PG-PTP_19460	CITRE_006t001850	CITME_006t001670	CITMI_006t001890	-
PG-PTP_19461	-	-	CITMI_006t001880	CITMA_006t000410
PG-PTP_19462	CITRE_006t001870	CITME_006t001690	CITMI_006t001910	CITMA_006t000420
PG-PTP_19463	CITRE_006t001880	CITME_006t001700	CITMI_006t001920	CITMA_006t000430
PG-PTP_19464	CITRE_006t001910	CITME_006t001740	CITMI_006t001950	CITMA_006t000450
PG-PTP_19465	CITRE_006t001920	CITME_006t001750	CITMI_006t001960	CITMA_006t000460
PG-PTP_19466	CITRE_006t001890	CITME_006t001710	CITMI_006t001930	-
PG-PTP_19467	CITRE_006t001930	CITME_006t001760	CITMI_006t001970	CITMA_006t000470
PG-PTP_19468	CITRE_006t002010	-	-	-
PG-PTP_19469	CITRE_006t001950	-	-	CITMA_006t000490
PG-PTP_19470	CITRE_006t001990	-	CITMI_006t002040	-
PG-PTP_19471	CITRE_006t002040	-	CITMI_006t002080	-
PG-PTP_19472	CITRE_006t002060	CITME_006t001830	CITMI_006t002100	CITMA_006t000600
PG-PTP_19473	CITRE_006t016820	CITME_006t018270	CITMI_006t017080	CITMA_006t016450
PG-PTP_19474	CITRE_009t025100	CITME_009t024760	CITMI_009t025690	CITMA_009t027130
PG-PTP_19475	CITRE_006t002070	CITME_006t001850	CITMI_006t002120	CITMA_006t000610
PG-PTP_19476	CITRE_006t002080,CITRE_006t002090	CITME_006t001860	CITMI_006t002130	CITMA_006t000620
PG-PTP_19477	CITRE_006t002130	CITME_006t001900	CITMI_006t002160	CITMA_006t000650
PG-PTP_19478	CITRE_007t018130,CITRE_007t018150	-	CITMI_006t002090	CITMA_002t026110
PG-PTP_19479	CITRE_007t018260	CITME_006t001820	CITMI_007t019770	-
PG-PTP_19480	CITRE_006t002050	-	-	CITMA_006t000590
PG-PTP_19481	CITRE_006t002140	CITME_006t001910	CITMI_006t002170	CITMA_006t000670
PG-PTP_19482	CITRE_006t002150	CITME_003t028230,CITME_006t001920	CITMI_006t002180	CITMA_006t000680
PG-PTP_19483	CITRE_006t002220,CITRE_067t000030	-	-	-
PG-PTP_19484	CITRE_006t002180,CITRE_067t000060	CITME_006t001940	CITMI_006t002210	CITMA_006t000700
PG-PTP_19485	CITRE_006t002230,CITRE_067t000020	CITME_006t001970	-	-
PG-PTP_19486	CITRE_008t013110	-	-	-
PG-PTP_19487	CITRE_006t002240,CITRE_067t000010	CITME_006t003260,CITME_006t001980	CITMI_006t002230	CITMA_006t000740
PG-PTP_19488	CITRE_006t003490	CITME_006t003240,CITME_006t003230	CITMI_006t003450,CITMI_006t003460	-
PG-PTP_19489	CITRE_006t003500	CITME_006t003250	CITMI_006t003470	CITMA_002t012030
PG-PTP_19490	CITRE_006t002270	CITME_006t002040	CITMI_006t002310	CITMA_006t000770,CITMA_006t000790
PG-PTP_19491	CITRE_006t002290	CITME_006t002050	CITMI_006t002340	CITMA_006t000810
PG-PTP_19492	CITRE_006t002300	CITME_006t002070	CITMI_006t002360	CITMA_006t000830
PG-PTP_19493	CITRE_006t002350	CITME_006t002130	CITMI_006t002420	CITMA_006t000870
PG-PTP_19494	CITRE_006t002360	CITME_006t002140	CITMI_006t002430	CITMA_006t000880
PG-PTP_19495	CITRE_006t002370	-	CITMI_006t002440	-
PG-PTP_19496	CITRE_006t002390	-	-	-
PG-PTP_19497	CITRE_006t002380	CITME_006t002150	-	-
PG-PTP_19498	CITRE_006t002400	CITME_006t002160	-	-
PG-PTP_19499	CITRE_006t002410	CITME_006t002170	CITMI_006t002460	CITMA_006t000900
PG-PTP_19500	CITRE_006t002460	-	-	-
PG-PTP_19501	CITRE_006t002450	CITME_006t002190	CITMI_006t002490	CITMA_006t000960
PG-PTP_19502	CITRE_006t002470	CITME_006t002200	CITMI_006t002500	CITMA_006t000970
PG-PTP_19503	CITRE_006t002480	CITME_006t002210	CITMI_006t002510,CITMI_006t002520	-
PG-PTP_19504	CITRE_006t002490	CITME_006t002220	CITMI_006t002530	CITMA_006t000980
PG-PTP_19505	CITRE_006t013310	CITME_006t014690	CITMI_006t013480	CITMA_006t012600
PG-PTP_19506	CITRE_006t002500	-	-	CITMA_006t000990
PG-PTP_19507	CITRE_006t002510	CITME_006t002230	CITMI_006t002540	CITMA_006t001000
PG-PTP_19508	CITRE_006t002530	-	-	-
PG-PTP_19509	CITRE_006t002520	CITME_006t002240	CITMI_006t002550	CITMA_006t001010
PG-PTP_19510	CITRE_006t002540	-	CITMI_006t002570	-
PG-PTP_19511	CITRE_006t002550	CITME_006t002280	CITMI_006t002580	CITMA_006t001020
PG-PTP_19512	CITRE_006t002560	CITME_006t002290	CITMI_006t002600	CITMA_006t001030
PG-PTP_19513	CITRE_006t002570	CITME_006t002300	CITMI_006t002610	CITMA_006t001040
PG-PTP_19514	CITRE_006t002580,CITRE_006t002590	CITME_006t002310	CITMI_006t002620	CITMA_006t001050
PG-PTP_19515	CITRE_006t002600	CITME_006t002330	CITMI_006t002640,CITMI_006t002630	CITMA_006t001070
PG-PTP_19516	CITRE_006t002610	CITME_006t002380,CITME_006t002340	CITMI_006t002650	CITMA_006t001080
PG-PTP_19517	CITRE_006t002640	CITME_006t002390	CITMI_006t002690	CITMA_006t001130
PG-PTP_19518	CITRE_006t003240	CITME_006t002980	CITMI_006t003180	CITMA_006t001600
PG-PTP_19519	CITRE_006t003260	CITME_006t002990	-	CITMA_006t001610
PG-PTP_19520	CITRE_006t002650	-	-	CITMA_006t001140
PG-PTP_19521	CITRE_006t002660	-	-	CITMA_006t001150
PG-PTP_19522	CITRE_006t002720	CITME_006t002450	CITMI_006t002730	CITMA_006t001190
PG-PTP_19523	CITRE_006t002730	CITME_006t002460	CITMI_006t002740	CITMA_006t001200
PG-PTP_19524	CITRE_006t012880	CITME_006t014320	CITMI_006t013090,CITMI_006t013080	CITMA_006t012140,CITMA_006t012180
PG-PTP_19525	CITRE_006t012870	CITME_006t014310	-	CITMA_006t012170,CITMA_006t012130
PG-PTP_19526	CITRE_006t002740	-	CITMI_006t002750	CITMA_006t001210
PG-PTP_19527	CITRE_006t012890	CITME_006t014330	-	CITMA_006t012190
PG-PTP_19528	-	-	CITMI_006t013100	CITMA_006t012150
PG-PTP_19529	CITRE_006t002760	CITME_006t002470	CITMI_006t002760	CITMA_006t001230
PG-PTP_19530	CITRE_006t002770	CITME_006t002480	CITMI_006t002770	CITMA_006t001240
PG-PTP_19531	CITRE_006t002780	CITME_006t002490	CITMI_006t002780	CITMA_006t001260
PG-PTP_19532	CITRE_006t002790	CITME_006t002500	CITMI_006t002790	CITMA_006t001270
PG-PTP_19533	CITRE_006t002800	CITME_006t002510	CITMI_006t002800	CITMA_006t001280
PG-PTP_19534	CITRE_006t002810	CITME_006t002520	CITMI_006t002810	CITMA_006t001300
PG-PTP_19535	CITRE_006t002820,CITRE_006t002830	CITME_006t002530,CITME_006t002540	CITMI_006t002820,CITMI_006t002830	CITMA_006t001310
PG-PTP_19536	CITRE_006t002840,CITRE_006t002880	CITME_006t002550,CITME_006t002620	CITMI_006t002840	-
PG-PTP_19537	CITRE_006t002860	CITME_006t002560,CITME_006t002590	CITMI_006t002860	-
PG-PTP_19538	CITRE_006t002930	CITME_006t002700	CITMI_006t002920	CITMA_006t001370
PG-PTP_19539	-	CITME_006t002570	CITMI_006t002850	CITMA_006t001320
PG-PTP_19540	CITRE_009t002700	CITME_009t002530	CITMI_009t002540	CITMA_009t002670
PG-PTP_19541	CITRE_006t002850	CITME_006t002580	-	-
PG-PTP_19542	CITRE_006t002870	CITME_006t002600	CITMI_006t002870	-
PG-PTP_19543	-	CITME_009t012580,CITME_004t007960	-	-
PG-PTP_19544	CITRE_009t015940	CITME_009t015050	-	-
PG-PTP_19545	CITRE_006t002890,CITRE_006t017780	CITME_006t019200	CITMI_006t017980	CITMA_006t017280,CITMA_005t030010
PG-PTP_19546	CITRE_006t002920	CITME_006t002690	CITMI_006t002910	CITMA_009t024150,CITMA_006t001360
PG-PTP_19547	CITRE_006t002940	CITME_006t002710	CITMI_006t002940	CITMA_006t001380
PG-PTP_19548	CITRE_006t002950	CITME_006t002720	CITMI_006t002950	-
PG-PTP_19549	CITRE_006t002960	CITME_006t002730	CITMI_006t002960	-
PG-PTP_19550	CITRE_006t002970	CITME_006t002740	CITMI_006t002970	CITMA_006t001390
PG-PTP_19551	CITRE_006t002990	CITME_006t002750	CITMI_006t002980	CITMA_006t001400
PG-PTP_19552	CITRE_006t003000	CITME_006t002760	CITMI_006t002990	-
PG-PTP_19553	CITRE_006t003030	-	-	-
PG-PTP_19554	CITRE_006t003040	-	-	-
PG-PTP_19555	CITRE_006t003060	-	-	-
PG-PTP_19556	CITRE_006t003020	-	-	CITMA_006t001430
PG-PTP_19557	CITRE_006t003080	CITME_006t002800	CITMI_006t003010	-
PG-PTP_19558	CITRE_006t003070	-	-	CITMA_006t001450
PG-PTP_19559	CITRE_006t003090	-	-	-
PG-PTP_19560	CITRE_006t003110	CITME_006t002840	CITMI_006t003040	-
PG-PTP_19561	CITRE_006t003100	CITME_006t002830	-	-
PG-PTP_19562	-	-	CITMI_006t003030	CITMA_006t001460
PG-PTP_19563	CITRE_006t003120	CITME_006t002850,CITME_006t002860	CITMI_006t003050	CITMA_006t001480,CITMA_006t001490,CITMA_006t001470
PG-PTP_19564	CITRE_006t003160	CITME_006t002890	CITMI_006t003090	CITMA_006t001530
PG-PTP_19565	CITRE_006t003150	CITME_006t002880	CITMI_006t003080	CITMA_006t001520
PG-PTP_19566	CITRE_006t003170	CITME_006t002900	CITMI_006t003100	CITMA_006t001540
PG-PTP_19567	CITRE_006t003180	CITME_006t002910	CITMI_006t003110	CITMA_006t001550
PG-PTP_19568	CITRE_006t003200	CITME_006t002920	CITMI_006t003120	CITMA_006t001570
PG-PTP_19569	CITRE_006t003190	-	-	CITMA_006t001560
PG-PTP_19570	CITRE_006t003210	CITME_006t002930	CITMI_006t003130	CITMA_006t001580
PG-PTP_19571	CITRE_006t003270	CITME_006t003000	CITMI_006t003190,CITMI_015t000150	CITMA_002t011800
PG-PTP_19572	CITRE_006t003320	CITME_006t003050	CITMI_006t003240,CITMI_006t003230,CITMI_015t000050	CITMA_002t011840
PG-PTP_19573	-	CITME_006t003040	CITMI_015t000060	CITMA_002t011830
PG-PTP_19574	CITRE_006t003300	CITME_006t003010	CITMI_015t000080,CITMI_006t003220	CITMA_002t011810
PG-PTP_19575	CITRE_006t003340	CITME_006t003070	CITMI_006t003260,CITMI_015t000030	CITMA_002t011860
PG-PTP_19576	CITRE_006t003330	CITME_006t003060	CITMI_015t000040,CITMI_006t003250	CITMA_002t011850
PG-PTP_19577	CITRE_006t003350	CITME_006t003080	CITMI_006t003310	CITMA_002t011890
PG-PTP_19578	CITRE_006t003390	CITME_006t003110	CITMI_006t003340	CITMA_002t011920
PG-PTP_19579	CITRE_006t003410	CITME_006t003130	CITMI_006t003360	CITMA_002t011930
PG-PTP_19580	CITRE_006t003400	CITME_006t003120	CITMI_006t003350	-
PG-PTP_19581	CITRE_006t003420	CITME_006t003140	CITMI_006t003370	CITMA_002t011940
PG-PTP_19582	CITRE_006t003430	CITME_006t003150	CITMI_006t003380	CITMA_002t011950
PG-PTP_19583	CITRE_006t003440	CITME_006t003170	CITMI_006t003390	CITMA_002t011990
PG-PTP_19584	CITRE_006t003450	CITME_006t003180	CITMI_006t003400	CITMA_002t012000
PG-PTP_19585	CITRE_006t003460	CITME_006t003190	CITMI_006t003420,CITMI_006t003410	CITMA_002t012010
PG-PTP_19586	CITRE_006t003480	CITME_006t003220	CITMI_006t003440	CITMA_002t012020
PG-PTP_19587	CITRE_006t003510,CITRE_006t003520	CITME_006t003270	CITMI_006t003480	CITMA_002t012040
PG-PTP_19588	CITRE_006t003530	CITME_006t003280	CITMI_006t003490	CITMA_002t012050
PG-PTP_19589	CITRE_006t003580	-	-	CITMA_002t012090
PG-PTP_19590	CITRE_006t003590	CITME_006t003310	CITMI_006t003520	CITMA_002t012100
PG-PTP_19591	CITRE_006t003600	CITME_006t003320	CITMI_006t003530	CITMA_002t012110
PG-PTP_19592	CITRE_006t003610	CITME_006t003330	CITMI_006t003540	CITMA_002t012120
PG-PTP_19593	CITRE_006t003630	CITME_006t003350	CITMI_006t003560	CITMA_002t012140
PG-PTP_19594	CITRE_009t011860	CITME_009t011670	CITMI_009t011940	CITMA_009t011070
PG-PTP_19595	CITRE_009t011850	-	CITMI_009t011930	CITMA_009t011060
PG-PTP_19596	CITRE_006t003620	CITME_006t003340	CITMI_006t003550	CITMA_002t012130
PG-PTP_19597	CITRE_006t014200	CITME_006t015630	CITMI_006t014390	CITMA_006t013430
PG-PTP_19598	CITRE_007t014650,CITRE_007t014660	CITME_007t014790	CITMI_007t015190,CITMI_007t015140,CITMI_007t015180,CITMI_007t015210	CITMA_001t016960
PG-PTP_19599	-	CITME_007t014760,CITME_007t014780	CITMI_007t015220,CITMI_007t015130,CITMI_007t015090	CITMA_001t016950,CITMA_001t016930
PG-PTP_19600	CITRE_007t014670	CITME_007t014800,CITME_007t014770	CITMI_007t015110,CITMI_007t015240	CITMA_001t016940
PG-PTP_19601	CITRE_008t011800	CITME_008t013850,CITME_008t013840	CITMI_008t000680	CITMA_000t003920
PG-PTP_19602	CITRE_006t003660	CITME_006t003380	CITMI_006t003600	CITMA_002t012170
PG-PTP_19603	CITRE_008t011790	CITME_008t013830	CITMI_008t000670	CITMA_000t003930
PG-PTP_19604	CITRE_008t011830	CITME_008t013880	CITMI_008t000720	CITMA_001t019420
PG-PTP_19605	-	CITME_006t003360	CITMI_006t003570	CITMA_002t012150
PG-PTP_19606	-	CITME_008t013870	CITMI_008t000740	CITMA_001t019390
PG-PTP_19607	CITRE_006t003640	-	CITMI_006t003580	-
PG-PTP_19608	CITRE_008t011820	-	CITMI_008t000710	-
PG-PTP_19609	CITRE_008t011850	-	-	CITMA_001t019400
PG-PTP_19610	CITRE_006t003700	CITME_006t003410,CITME_006t003460	CITMI_006t003630	CITMA_006t000660,CITMA_002t012210
PG-PTP_19611	CITRE_006t003710	-	CITMI_006t022600	CITMA_006t021560
PG-PTP_19612	-	CITME_006t003470	-	CITMA_006t021530,CITMA_006t021550
PG-PTP_19613	-	CITME_006t003420	-	CITMA_002t012220
PG-PTP_19614	CITRE_006t003730	CITME_006t003500	CITMI_006t003640	CITMA_002t012240,CITMA_002t012250
PG-PTP_19615	CITRE_006t003740	CITME_006t003510	CITMI_006t003650	CITMA_002t012260
PG-PTP_19616	CITRE_006t003770	-	-	-
PG-PTP_19617	CITRE_006t003790	CITME_006t003560	CITMI_006t003680	CITMA_002t012290
PG-PTP_19618	CITRE_006t003780	CITME_006t003550	CITMI_006t003670	-
PG-PTP_19619	CITRE_006t003750	CITME_006t003520	-	-
PG-PTP_19620	CITRE_006t003760	CITME_006t003530	-	-
PG-PTP_19621	-	-	CITMI_006t003660	CITMA_002t012270
PG-PTP_19622	CITRE_006t003840	-	-	-
PG-PTP_19623	CITRE_006t003800	CITME_006t003570	CITMI_006t003690	CITMA_002t012300
PG-PTP_19624	CITRE_006t003850	CITME_006t003630	CITMI_006t003750	CITMA_000t027520,CITMA_002t012350
PG-PTP_19625	CITRE_006t003860	CITME_006t003620	CITMI_006t003740	CITMA_002t012340
PG-PTP_19626	CITRE_008t019410	CITME_008t020480	CITMI_008t017940	CITMA_008t016670
PG-PTP_19627	CITRE_006t003870	-	CITMI_006t003790	-
PG-PTP_19628	CITRE_017t000050,CITRE_006t003900	-	-	-
PG-PTP_19629	CITRE_006t003890	CITME_006t003830	CITMI_006t003820	CITMA_005t026370
PG-PTP_19630	CITRE_006t003910,CITRE_017t000020	-	CITMI_006t004000	CITMA_005t026320
PG-PTP_19631	CITRE_006t003920,CITRE_017t000030	CITME_006t003720	CITMI_006t004020	CITMA_003t013500
PG-PTP_19632	CITRE_006t003930	CITME_006t003770	CITMI_006t003840	CITMA_002t012480
PG-PTP_19633	CITRE_006t003940	CITME_006t003760	CITMI_006t003850	CITMA_002t012470
PG-PTP_19634	CITRE_006t003950	CITME_006t003640	CITMI_006t003870	CITMA_002t012440
PG-PTP_19635	CITRE_006t003960	CITME_006t003650	CITMI_006t003880	CITMA_002t012450
PG-PTP_19636	CITRE_006t003980	CITME_006t003790	CITMI_006t003900	CITMA_002t012420
PG-PTP_19637	CITRE_006t004010	CITME_006t003690	CITMI_006t003950	CITMA_005t026330
PG-PTP_19638	CITRE_006t003990	CITME_006t003800	CITMI_006t003910	CITMA_002t012410
PG-PTP_19639	CITRE_006t004050	CITME_006t003910	CITMI_006t004060	-
PG-PTP_19640	CITRE_006t004030	CITME_006t003880,CITME_006t003890	CITMI_006t004030	CITMA_003t013520
PG-PTP_19641	CITRE_006t004060	CITME_006t003920	CITMI_006t004070	CITMA_003t013550
PG-PTP_19642	CITRE_006t004070	CITME_006t003930	-	CITMA_003t013570
PG-PTP_19643	CITRE_006t004080	CITME_006t003940	CITMI_006t004080	-
PG-PTP_19644	-	CITME_009t008450	-	CITMA_003t013580,CITMA_009t008170
PG-PTP_19645	CITRE_009t008480	-	CITMI_009t008400	-
PG-PTP_19646	CITRE_006t004110	CITME_006t003970	CITMI_006t004110	-
PG-PTP_19647	-	-	CITMI_006t004130	CITMA_003t013610
PG-PTP_19648	CITRE_006t004120	CITME_006t003980	CITMI_006t004140	CITMA_000t028570,CITMA_000t001820
PG-PTP_19649	CITRE_006t004090	CITME_006t003950	CITMI_006t004090	CITMA_003t013590
PG-PTP_19650	CITRE_006t004130	CITME_006t004280	-	CITMA_000t002070
PG-PTP_19651	CITRE_074t000030	-	CITMI_006t004450	-
PG-PTP_19652	CITRE_006t004170,CITRE_074t000020,CITRE_074t000010	CITME_006t004260	CITMI_006t004440	CITMA_000t002060
PG-PTP_19653	CITRE_006t004160	-	CITMI_005t013630	-
PG-PTP_19654	CITRE_008t019700,CITRE_008t019690	CITME_008t020750,CITME_008t020740	CITMI_008t018220,CITMI_008t018210	CITMA_008t016920,CITMA_008t016930
PG-PTP_19655	CITRE_006t004180	CITME_006t004250	CITMI_006t004430	CITMA_000t002050
PG-PTP_19656	CITRE_008t019680	CITME_008t020730	CITMI_008t018200	CITMA_008t016910
PG-PTP_19657	CITRE_006t004240	-	-	-
PG-PTP_19658	CITRE_006t004210	CITME_006t004210	CITMI_049t000010	CITMA_000t002010
PG-PTP_19659	CITRE_006t004250	CITME_006t004180	CITMI_006t004330	-
PG-PTP_19660	CITRE_006t004260	CITME_006t004170	CITMI_006t004320	CITMA_000t001960
PG-PTP_19661	CITRE_006t004270	-	-	CITMA_000t001950
PG-PTP_19662	CITRE_006t004290	CITME_006t004130	CITMI_006t004300	CITMA_000t001930
PG-PTP_19663	CITRE_006t004300	CITME_006t004120	CITMI_006t004290	CITMA_000t001920
PG-PTP_19664	CITRE_006t004320	CITME_006t004100	CITMI_006t004270	CITMA_000t001910
PG-PTP_19665	CITRE_006t004310	CITME_006t004110	CITMI_006t004280	-
PG-PTP_19666	CITRE_006t004280	CITME_006t004160	CITMI_006t004310	CITMA_000t001940
PG-PTP_19667	CITRE_006t004330	CITME_006t004090	CITMI_006t004260	CITMA_000t001900
PG-PTP_19668	CITRE_006t004340	CITME_006t004080	CITMI_006t004250	CITMA_000t001890
PG-PTP_19669	CITRE_006t004350	CITME_006t004070	CITMI_006t004240	CITMA_000t001880
PG-PTP_19670	CITRE_006t004380	CITME_006t004040	-	CITMA_000t001870
PG-PTP_19671	CITRE_006t004390	CITME_006t004030	CITMI_006t004200	CITMA_000t001860
PG-PTP_19672	CITRE_006t004400	CITME_006t004010	CITMI_006t004180,CITMI_006t004170	CITMA_000t001850
PG-PTP_19673	CITRE_006t004410	-	CITMI_006t004160	CITMA_000t001840
PG-PTP_19674	CITRE_006t004420	CITME_006t003990	CITMI_006t004150	CITMA_000t001830
PG-PTP_19675	CITRE_006t004430,CITRE_074t000040	CITME_006t004290	CITMI_006t004460	CITMA_000t002080
PG-PTP_19676	CITRE_006t004440	CITME_006t004300	CITMI_006t004470	CITMA_000t002090
PG-PTP_19677	CITRE_006t004470	CITME_006t004330	CITMI_006t004400,CITMI_006t004510	-
PG-PTP_19678	CITRE_006t004480	-	CITMI_006t004520,CITMI_006t004390	CITMA_000t002110
PG-PTP_19679	-	CITME_006t004340	CITMI_006t004380	-
PG-PTP_19680	CITRE_006t004490	CITME_006t004360	CITMI_006t004370,CITMI_006t004540	CITMA_000t002120
PG-PTP_19681	CITRE_006t004510	CITME_006t004380	CITMI_006t004560,CITMI_006t004600	CITMA_000t002140
PG-PTP_19682	CITRE_006t004520	CITME_006t004390	CITMI_006t004610	CITMA_000t002150
PG-PTP_19683	CITRE_006t004500	CITME_006t004370	CITMI_006t004590,CITMI_006t004550	CITMA_000t002130
PG-PTP_19684	CITRE_006t004530	CITME_006t004400	CITMI_006t004620	CITMA_000t002160
PG-PTP_19685	CITRE_006t004540	CITME_006t004410	CITMI_006t004630	CITMA_000t002170
PG-PTP_19686	CITRE_006t004550	-	CITMI_005t031970	CITMA_003t027870,CITMA_000t002180
PG-PTP_19687	CITRE_006t004570	CITME_006t004440	CITMI_006t004660	CITMA_006t001850
PG-PTP_19688	CITRE_006t004590	-	-	-
PG-PTP_19689	CITRE_006t004610	CITME_006t004470	CITMI_006t004690	CITMA_006t001880
PG-PTP_19690	CITRE_006t004620	CITME_006t004480	CITMI_006t004700	CITMA_006t001890
PG-PTP_19691	CITRE_006t004630	-	-	CITMA_006t001910
PG-PTP_19692	CITRE_006t004640	CITME_006t004490	CITMI_006t004720	CITMA_006t001920
PG-PTP_19693	CITRE_006t004660	CITME_006t004510	CITMI_006t004740	CITMA_006t001930
PG-PTP_19694	CITRE_008t020010	CITME_008t021050,CITME_008t021060	CITMI_008t018560	CITMA_008t017230
PG-PTP_19695	CITRE_006t004670	CITME_006t004520	CITMI_006t004750	CITMA_006t001940
PG-PTP_19696	CITRE_008t020020	CITME_008t021070	CITMI_008t018570	CITMA_008t017240
PG-PTP_19697	CITRE_006t004680	CITME_006t004530	CITMI_006t004770	CITMA_006t001950
PG-PTP_19698	CITRE_007t002770	CITME_007t002710	CITMI_007t002750	CITMA_001t003920
PG-PTP_19699	CITRE_006t004690	CITME_006t004540	CITMI_006t004780	CITMA_006t001960
PG-PTP_19700	CITRE_006t004740	CITME_006t004570	CITMI_005t007160	CITMA_006t001980,CITMA_006t001970
PG-PTP_19701	-	-	CITMI_006t004820	CITMA_003t003450
PG-PTP_19702	CITRE_006t004760	CITME_006t004580	CITMI_006t004840	CITMA_006t002000
PG-PTP_19703	CITRE_006t004750	-	-	CITMA_006t001990
PG-PTP_19704	CITRE_008t020120,CITRE_142t000010	CITME_008t021160	CITMI_008t018670	CITMA_008t017340,CITMA_008t017330
PG-PTP_19705	CITRE_006t004770	CITME_006t004600	CITMI_006t004860	CITMA_006t002020
PG-PTP_19706	CITRE_142t000020	-	-	-
PG-PTP_19707	CITRE_006t004790	CITME_006t004620	CITMI_006t004880	CITMA_006t002040
PG-PTP_19708	CITRE_006t004780	CITME_006t004610	CITMI_006t004870	CITMA_006t002030
PG-PTP_19709	CITRE_006t004810	CITME_006t004640	CITMI_006t004900	CITMA_006t002060
PG-PTP_19710	CITRE_006t004800	CITME_006t004630	CITMI_006t004890	CITMA_006t002050
PG-PTP_19711	CITRE_006t004820	CITME_006t004650	CITMI_006t004910	CITMA_006t002070
PG-PTP_19712	CITRE_008t020280	CITME_008t021330	CITMI_008t018880	CITMA_008t017550
PG-PTP_19713	CITRE_006t004830	CITME_006t004660	-	CITMA_006t002080
PG-PTP_19714	CITRE_006t004870	CITME_006t004710	CITMI_006t004970	CITMA_006t002120
PG-PTP_19715	CITRE_006t004880	CITME_006t004720	CITMI_006t004980	CITMA_006t002130
PG-PTP_19716	CITRE_006t004890	CITME_006t004730	CITMI_006t004990	CITMA_006t002140
PG-PTP_19717	CITRE_006t004900	CITME_006t004740	CITMI_006t005000	CITMA_006t002150
PG-PTP_19718	CITRE_006t004910	CITME_006t004750	CITMI_006t005010	CITMA_006t002160
PG-PTP_19719	CITRE_006t004920	CITME_006t004770	CITMI_006t005020	CITMA_006t002170
PG-PTP_19720	CITRE_006t004930	CITME_006t004780	CITMI_006t005030	CITMA_006t002190
PG-PTP_19721	CITRE_006t004940	CITME_006t004800,CITME_006t004790	CITMI_006t005040	CITMA_006t002200
PG-PTP_19722	CITRE_006t004950	CITME_006t004810	CITMI_006t005050	-
PG-PTP_19723	CITRE_006t004960	CITME_006t004820	CITMI_006t005070	CITMA_006t002220
PG-PTP_19724	CITRE_006t004970	CITME_006t004830	CITMI_006t005080	CITMA_006t002230
PG-PTP_19725	CITRE_006t004980	CITME_006t004840	CITMI_006t005090	CITMA_006t002240
PG-PTP_19726	CITRE_006t004990	CITME_006t004850,CITME_006t004890,CITME_006t004880	CITMI_006t005100	CITMA_006t002250
PG-PTP_19727	CITRE_006t005000	CITME_006t004870,CITME_006t004900	CITMI_006t005120	CITMA_006t002270,CITMA_006t002260
PG-PTP_19728	CITRE_006t005010	-	-	CITMA_006t002290
PG-PTP_19729	-	CITME_006t004910	CITMI_006t005130	-
PG-PTP_19730	CITRE_006t005030	CITME_006t004930	CITMI_006t005150	CITMA_006t002320
PG-PTP_19731	CITRE_006t005060	-	-	-
PG-PTP_19732	CITRE_006t005050	CITME_006t004950,CITME_004t016070	CITMI_006t005200	CITMA_006t002340
PG-PTP_19733	CITRE_011t000500	CITME_007t019860,CITME_007t019830	CITMI_007t027730,CITMI_006t008970	-
PG-PTP_19734	CITRE_006t005070,CITRE_006t005080	-	CITMI_006t005230	CITMA_006t002380
PG-PTP_19735	-	CITME_006t013650	CITMI_006t012430	CITMA_006t011410
PG-PTP_19736	CITRE_006t005100	-	-	-
PG-PTP_19737	CITRE_006t005090	CITME_006t006380	CITMI_006t005270	CITMA_006t002420
PG-PTP_19738	CITRE_006t005110	CITME_006t006390	-	-
PG-PTP_19739	CITRE_006t005120	CITME_006t006400	CITMI_006t005290	CITMA_006t002430
PG-PTP_19740	CITRE_007t008670	CITME_007t008810	CITMI_007t008640	CITMA_001t008680,CITMA_001t008670
PG-PTP_19741	CITRE_006t005130	CITME_006t006410	CITMI_006t005300	CITMA_006t002440
PG-PTP_19742	CITRE_007t008680	CITME_007t008820	CITMI_007t008650	CITMA_001t008690
PG-PTP_19743	CITRE_006t005140	CITME_006t006420	CITMI_006t005310	CITMA_006t002450
PG-PTP_19744	CITRE_006t005160	CITME_006t006440	CITMI_006t005330	CITMA_006t002470
PG-PTP_19745	CITRE_006t005150	CITME_006t006430	CITMI_006t005320	CITMA_006t002460
PG-PTP_19746	CITRE_006t005180	CITME_006t006460	CITMI_006t005350	-
PG-PTP_19747	CITRE_006t005170	CITME_006t006450	CITMI_006t005340	CITMA_006t002480
PG-PTP_19748	CITRE_006t005210	CITME_006t006490	CITMI_006t005370	CITMA_006t002510
PG-PTP_19749	CITRE_006t005190,CITRE_006t005200	CITME_006t006470,CITME_006t006480	CITMI_006t005360	CITMA_006t002500
PG-PTP_19750	CITRE_006t005230	CITME_006t006510	CITMI_006t005390	CITMA_006t002530
PG-PTP_19751	-	CITME_006t006690	CITMI_006t005510,CITMI_006t005550,CITMI_006t005460	CITMA_006t002610,CITMA_006t002570
PG-PTP_19752	CITRE_006t005290	CITME_006t006640,CITME_006t006770	CITMI_006t005570,CITMI_006t005560	CITMA_006t002680
PG-PTP_19753	CITRE_006t005300,CITRE_006t005350,CITRE_006t005370	CITME_006t006660,CITME_006t006650	CITMI_006t005400	-
PG-PTP_19754	CITRE_006t005250	CITME_006t006750,CITME_006t006550	-	CITMA_006t002540
PG-PTP_19755	CITRE_006t005240	CITME_006t006520	CITMI_006t005500	-
PG-PTP_19756	-	CITME_006t006700	CITMI_006t005480	CITMA_006t002580
PG-PTP_19757	-	CITME_006t006620,CITME_006t006580	-	CITMA_006t002630
PG-PTP_19758	CITRE_006t005340	-	CITMI_006t005470	-
PG-PTP_19759	CITRE_006t005260	-	-	-
PG-PTP_19760	CITRE_006t005220	CITME_006t006500	CITMI_006t005380	CITMA_006t002520
PG-PTP_19761	CITRE_006t005440	CITME_006t006870	CITMI_006t005640	CITMA_006t002720
PG-PTP_19762	CITRE_006t005450	CITME_006t006880	CITMI_006t005660	CITMA_006t002730
PG-PTP_19763	CITRE_006t005470	CITME_006t006900	CITMI_006t005680	CITMA_006t002750
PG-PTP_19764	CITRE_006t005480	CITME_006t006910	CITMI_006t005690	CITMA_006t002760
PG-PTP_19765	CITRE_006t005490	CITME_006t006930	CITMI_006t005720	CITMA_006t002780
PG-PTP_19766	CITRE_006t005500	CITME_006t006940	CITMI_006t005730	CITMA_006t002790
PG-PTP_19767	CITRE_006t005510,CITRE_008t021010	CITME_008t021960,CITME_006t006950	CITMI_006t005740,CITMI_008t019520	CITMA_008t018180,CITMA_006t002800
PG-PTP_19768	CITRE_006t005520	CITME_006t006960	CITMI_006t005750	CITMA_006t002810
PG-PTP_19769	CITRE_006t005530	CITME_006t006980	CITMI_006t005770	CITMA_006t002820
PG-PTP_19770	CITRE_006t005540	CITME_006t006990	CITMI_006t005780	CITMA_006t002830
PG-PTP_19771	CITRE_006t005560	CITME_006t007000	CITMI_006t005790	CITMA_006t002850
PG-PTP_19772	CITRE_006t005570	CITME_006t007010	CITMI_006t005800	CITMA_006t002860
PG-PTP_19773	CITRE_006t005580	CITME_006t007020	CITMI_006t005810	CITMA_006t002870
PG-PTP_19774	CITRE_006t005590	CITME_006t007030	CITMI_006t005820	CITMA_006t002880
PG-PTP_19775	CITRE_007t014880,CITRE_007t014890	CITME_007t015020	CITMI_007t015450	CITMA_001t017130,CITMA_001t017140
PG-PTP_19776	CITRE_006t005600	CITME_006t007040	CITMI_007t004760,CITMI_006t005830	CITMA_006t002900
PG-PTP_19777	CITRE_008t004590	CITME_008t004760,CITME_036t000010	CITMI_008t005620	CITMA_008t004440
PG-PTP_19778	CITRE_007t004720	CITME_007t004720	-	CITMA_001t004820
PG-PTP_19779	-	CITME_007t015040	CITMI_007t015460	-
PG-PTP_19780	CITRE_006t005610	CITME_006t007050	CITMI_006t005850	CITMA_006t002910
PG-PTP_19781	CITRE_008t021140	CITME_008t022110	CITMI_008t019660	CITMA_008t018360
PG-PTP_19782	CITRE_007t001240	CITME_007t001220	CITMI_007t001250	CITMA_001t001240
PG-PTP_19783	CITRE_008t001710	CITME_008t001730	CITMI_008t002710	CITMA_008t001590
PG-PTP_19784	CITRE_006t005620	CITME_006t007060	CITMI_006t005860	CITMA_006t002920
PG-PTP_19785	CITRE_006t005630	CITME_006t007080	CITMI_006t005870	CITMA_006t002930
PG-PTP_19786	CITRE_006t005640	CITME_006t007090	CITMI_006t005880	CITMA_006t002940
PG-PTP_19787	CITRE_006t005660,CITRE_006t005680	CITME_006t007130,CITME_006t007110	CITMI_050t000070,CITMI_006t005930,CITMI_006t005900,CITMI_006t005920	CITMA_006t002990,CITMA_006t002960
PG-PTP_19788	CITRE_006t005650	CITME_006t007100	CITMI_006t005890	CITMA_006t002950
PG-PTP_19789	CITRE_006t005670	CITME_006t007120	CITMI_006t005910,CITMI_050t000080	CITMA_006t002970
PG-PTP_19790	CITRE_006t005700	-	-	-
PG-PTP_19791	CITRE_006t005690	CITME_006t007140	CITMI_006t005940,CITMI_050t000060	CITMA_006t003000
PG-PTP_19792	CITRE_006t005730	CITME_006t007170	CITMI_050t000020,CITMI_006t005990	CITMA_006t003030
PG-PTP_19793	CITRE_006t005740	CITME_006t007180	CITMI_050t000010,CITMI_006t006000	CITMA_006t003040
PG-PTP_19794	CITRE_006t005780	CITME_006t007220	CITMI_006t006040,CITMI_006t006030,CITMI_138t000020	CITMA_006t003080
PG-PTP_19795	CITRE_006t005760	CITME_006t007200	CITMI_006t006010,CITMI_138t000040	CITMA_006t003050
PG-PTP_19796	CITRE_006t005750	CITME_006t007190	CITMI_138t000050	-
PG-PTP_19797	CITRE_006t005810	CITME_006t007250	CITMI_138t000010	CITMA_006t003090
PG-PTP_19798	CITRE_006t005800	-	CITMI_001t016590	CITMA_006t002660
PG-PTP_19799	CITRE_006t005830,CITRE_006t005840	CITME_006t007270	CITMI_006t006060	CITMA_006t003110
PG-PTP_19800	CITRE_006t005850	CITME_006t007280	CITMI_006t006070	-
PG-PTP_19801	CITRE_006t005860	CITME_006t007320	CITMI_006t006090	CITMA_006t003180
PG-PTP_19802	CITRE_006t005900	CITME_006t007370	CITMI_006t006180	-
PG-PTP_19803	CITRE_006t005910	-	-	CITMA_006t003220
PG-PTP_19804	CITRE_006t005920	CITME_006t007380	CITMI_006t006190	CITMA_006t003230
PG-PTP_19805	CITRE_006t005940	CITME_006t007410	CITMI_006t006220	CITMA_006t003250
PG-PTP_19806	CITRE_006t005960	CITME_006t007430	CITMI_006t006240	CITMA_006t003280
PG-PTP_19807	CITRE_006t005970	CITME_006t007440	CITMI_006t006250	CITMA_006t003290
PG-PTP_19808	CITRE_006t005980	CITME_006t007450	CITMI_006t006260	CITMA_006t003300
PG-PTP_19809	CITRE_006t006040	CITME_006t007560,CITME_006t007500	CITMI_006t006320	CITMA_006t003380
PG-PTP_19810	CITRE_006t005990	CITME_006t007490	CITMI_006t006270	CITMA_006t003310
PG-PTP_19811	-	-	CITMI_006t006330	CITMA_006t003370,CITMA_008t018690
PG-PTP_19812	-	CITME_006t007540	CITMI_006t006310	CITMA_006t003360
PG-PTP_19813	CITRE_006t006000	-	-	CITMA_006t003320
PG-PTP_19814	CITRE_006t006010	-	CITMI_006t006290	CITMA_006t003330
PG-PTP_19815	CITRE_006t006020	CITME_006t007520	-	CITMA_006t003340
PG-PTP_19816	CITRE_006t006030	CITME_006t007530	CITMI_006t006300	CITMA_006t003350
PG-PTP_19817	CITRE_006t006050	CITME_006t007570	CITMI_006t006340	CITMA_006t003390
PG-PTP_19818	CITRE_006t006060	CITME_006t007580	CITMI_006t006350	CITMA_006t003400
PG-PTP_19819	CITRE_006t006090	CITME_006t007610	CITMI_006t006370	-
PG-PTP_19820	CITRE_006t006080	CITME_006t007600	CITMI_006t006360	CITMA_006t003420
PG-PTP_19821	CITRE_006t006100	CITME_006t007620	CITMI_006t006380	CITMA_006t003430
PG-PTP_19822	CITRE_006t006110	CITME_006t007630	CITMI_006t006390	CITMA_006t003440
PG-PTP_19823	CITRE_006t006150	CITME_006t007670	CITMI_006t006450	-
PG-PTP_19824	CITRE_006t006130	-	-	CITMA_007t002080,CITMA_001t000590
PG-PTP_19825	CITRE_006t006170	CITME_006t007690	CITMI_006t006470	CITMA_006t003510
PG-PTP_19826	CITRE_006t006190	CITME_006t007710	CITMI_006t006490	CITMA_006t003530
PG-PTP_19827	CITRE_008t021550	CITME_008t022540	CITMI_008t020170	CITMA_008t018740
PG-PTP_19828	CITRE_006t006200,CITRE_006t006220	CITME_006t007740,CITME_006t007720	CITMI_006t006510,CITMI_006t006520,CITMI_006t006500	CITMA_006t003550,CITMA_006t003590,CITMA_006t003540,CITMA_006t003560
PG-PTP_19829	CITRE_006t006210	-	-	CITMA_006t003570
PG-PTP_19830	CITRE_006t006230	CITME_006t007750	CITMI_006t006530	CITMA_006t003600
PG-PTP_19831	CITRE_006t006240	CITME_006t007760	CITMI_006t006540	CITMA_006t003610
PG-PTP_19832	CITRE_006t006250	CITME_006t007790	CITMI_006t006550	CITMA_006t003620
PG-PTP_19833	CITRE_006t006280	CITME_006t007820	CITMI_006t006580	CITMA_006t003640
PG-PTP_19834	CITRE_006t006290	CITME_006t007830	CITMI_006t006590	CITMA_006t003650
PG-PTP_19835	CITRE_008t021640	CITME_008t022640	CITMI_008t020260	CITMA_008t018830
PG-PTP_19836	CITRE_006t006270	CITME_006t007810	CITMI_006t006570	CITMA_006t003630
PG-PTP_19837	CITRE_006t006300	CITME_006t007840	CITMI_006t006600	CITMA_006t003660
PG-PTP_19838	CITRE_006t006320	CITME_006t007860	CITMI_006t006620	CITMA_006t003680
PG-PTP_19839	CITRE_006t006330	CITME_006t007890	CITMI_006t006650	-
PG-PTP_19840	CITRE_006t006350	CITME_006t007920	CITMI_006t006680	CITMA_006t003720
PG-PTP_19841	CITRE_008t006830	CITME_008t006940	CITMI_008t007540	CITMA_008t006600
PG-PTP_19842	-	CITME_006t007940	CITMI_006t006700	CITMA_006t003750
PG-PTP_19843	CITRE_006t006360	-	-	CITMA_006t003730
PG-PTP_19844	-	CITME_006t007930	-	CITMA_006t003740
PG-PTP_19845	-	-	CITMI_006t006690	-
PG-PTP_19846	CITRE_006t006370	CITME_006t007950,CITME_006t007960	CITMI_006t006710	CITMA_006t003760
PG-PTP_19847	CITRE_006t006390	-	CITMI_006t006730,CITMI_092t000080	CITMA_006t003790
PG-PTP_19848	-	CITME_006t008010,CITME_006t007980	-	-
PG-PTP_19849	CITRE_006t006400	CITME_006t008020	CITMI_092t000070,CITMI_006t006740	CITMA_006t003800
PG-PTP_19850	CITRE_006t006410	CITME_006t008030	CITMI_092t000060,CITMI_006t006750	CITMA_006t003810
PG-PTP_19851	CITRE_006t006430	CITME_006t008050	CITMI_092t000040,CITMI_006t006770	CITMA_006t003830
PG-PTP_19852	CITRE_006t006440	CITME_006t008060	CITMI_006t006790,CITMI_092t000030,CITMI_006t006780,CITMI_006t006810,CITMI_006t003280	-
PG-PTP_19853	CITRE_006t006450	CITME_006t008070	CITMI_006t006820,CITMI_092t000020	CITMA_006t003840
PG-PTP_19854	CITRE_006t006460	CITME_006t008080	CITMI_006t006830,CITMI_092t000010	CITMA_006t003850
PG-PTP_19855	CITRE_006t006470	CITME_006t008100	CITMI_006t006840	CITMA_006t003860
PG-PTP_19856	CITRE_006t006480	CITME_006t008110	CITMI_006t006850	CITMA_006t003870
PG-PTP_19857	CITRE_006t006490	CITME_006t008120	CITMI_006t006860	CITMA_006t003880
PG-PTP_19858	CITRE_007t022990,CITRE_007t022980	CITME_007t023980	CITMI_007t025390	CITMA_001t025510
PG-PTP_19859	CITRE_007t022930	CITME_007t023930	CITMI_007t025320	CITMA_001t025430
PG-PTP_19860	CITRE_007t022820	CITME_007t023790	CITMI_007t025210,CITMI_007t025220	-
PG-PTP_19861	CITRE_006t006530	CITME_006t008150	-	-
PG-PTP_19862	-	-	CITMI_007t025200	CITMA_001t025330
PG-PTP_19863	CITRE_006t006520,CITRE_007t023010,CITRE_007t023020,CITRE_007t023000	CITME_007t024030,CITME_007t023990	CITMI_007t025470,CITMI_006t006890,CITMI_007t025440,CITMI_007t025400,CITMI_007t025460	CITMA_001t025530,CITMA_001t025520
PG-PTP_19864	CITRE_007t023070	CITME_007t024070	CITMI_007t025520,CITMI_007t025420	CITMA_001t025560
PG-PTP_19865	-	CITME_007t024050	CITMI_007t025410,CITMI_007t025490	CITMA_001t025540
PG-PTP_19866	CITRE_007t023060,CITRE_007t023030	CITME_007t024040	CITMI_007t025480	-
PG-PTP_19867	-	CITME_007t024020	CITMI_007t025450	-
PG-PTP_19868	CITRE_006t006570	CITME_006t008200	CITMI_006t006950	CITMA_006t003960
PG-PTP_19869	-	CITME_006t008190	CITMI_006t006940	CITMA_006t003950
PG-PTP_19870	CITRE_006t006600,CITRE_006t006610	CITME_006t008250	CITMI_006t006980	CITMA_006t004000
PG-PTP_19871	CITRE_006t006620	CITME_006t008260	CITMI_006t006990	CITMA_006t004010
PG-PTP_19872	CITRE_006t006630	CITME_006t008270	CITMI_006t007000	CITMA_006t004020
PG-PTP_19873	CITRE_006t006640	CITME_006t008280	CITMI_006t007010	CITMA_006t004030
PG-PTP_19874	CITRE_006t006660	CITME_006t008300	CITMI_006t007030	CITMA_006t004050
PG-PTP_19875	CITRE_006t006680	CITME_006t008320	CITMI_006t007050	CITMA_006t004070
PG-PTP_19876	CITRE_006t006700	CITME_006t008340	CITMI_006t007080	CITMA_006t004170
PG-PTP_19877	CITRE_006t006710	CITME_006t008370	CITMI_006t007070	CITMA_006t004200
PG-PTP_19878	CITRE_006t006690	CITME_006t008330	CITMI_031t000120	-
PG-PTP_19879	-	-	CITMI_031t000110,CITMI_006t007090	CITMA_006t004080
PG-PTP_19880	CITRE_006t006720	CITME_006t008380	CITMI_006t007060	CITMA_006t004210
PG-PTP_19881	CITRE_006t006730	CITME_006t008390,CITME_006t008430	CITMI_031t000090,CITMI_031t000070,CITMI_031t000080,CITMI_006t007100	CITMA_006t004230
PG-PTP_19882	CITRE_009t022710	-	CITMI_007t020270,CITMI_007t020350,CITMI_014t000180,CITMI_007t020280	CITMA_005t012430
PG-PTP_19883	CITRE_006t006780	-	CITMI_006t007140,CITMI_031t000030	CITMA_006t004270
PG-PTP_19884	CITRE_009t022520	CITME_009t022210	CITMI_009t023160	CITMA_009t024430
PG-PTP_19885	CITRE_009t022480	CITME_009t022170	CITMI_009t023120	CITMA_009t024390
PG-PTP_19886	CITRE_009t022500	CITME_009t022190	CITMI_009t023140	CITMA_009t024410
PG-PTP_19887	CITRE_009t022490	CITME_009t022180	CITMI_009t023130	CITMA_009t024400
PG-PTP_19888	CITRE_009t022730	CITME_009t022380	CITMI_009t023320	CITMA_009t024610
PG-PTP_19889	CITRE_009t022650	CITME_009t022350	CITMI_014t000190	CITMA_009t024550
PG-PTP_19890	-	-	CITMI_014t000270,CITMI_007t020360	CITMA_005t012350
PG-PTP_19891	-	-	CITMI_009t023290	CITMA_009t024590
PG-PTP_19892	CITRE_006t006740	CITME_006t008400	CITMI_006t007110,CITMI_031t000060	CITMA_006t004240
PG-PTP_19893	CITRE_006t006750	CITME_006t008410	CITMI_031t000050	-
PG-PTP_19894	-	-	CITMI_006t007120	CITMA_006t004250
PG-PTP_19895	CITRE_006t006760	CITME_006t008420	CITMI_006t007130,CITMI_031t000040	CITMA_006t004260
PG-PTP_19896	CITRE_006t006770	-	CITMI_031t000100	-
PG-PTP_19897	CITRE_006t006800	-	-	-
PG-PTP_19898	CITRE_006t006790	CITME_006t008440	CITMI_006t007150	CITMA_006t004280
PG-PTP_19899	CITRE_008t002620	CITME_008t002690	CITMI_008t003680	CITMA_008t002450
PG-PTP_19900	-	CITME_003t016540	CITMI_003t016240	-
PG-PTP_19901	CITRE_006t006820	-	-	-
PG-PTP_19902	CITRE_006t006810	CITME_006t008450	CITMI_006t007160,CITMI_031t000020	CITMA_006t004290
PG-PTP_19903	CITRE_006t006840	CITME_006t008470	CITMI_257t000010	CITMA_006t004310
PG-PTP_19904	CITRE_006t006830	CITME_006t008460	CITMI_003t015770,CITMI_031t000010	CITMA_006t004300
PG-PTP_19905	CITRE_006t006850	CITME_006t008480	CITMI_006t007170	CITMA_006t004320
PG-PTP_19906	CITRE_006t006860	CITME_006t008490	CITMI_006t007180	CITMA_006t004330
PG-PTP_19907	CITRE_006t006870	CITME_006t008500	CITMI_006t007200,CITMI_006t007190	CITMA_006t004340
PG-PTP_19908	CITRE_006t006890	CITME_006t008520	CITMI_006t007230	CITMA_006t004360
PG-PTP_19909	CITRE_006t006910	CITME_006t008550	CITMI_006t007250	CITMA_006t004380
PG-PTP_19910	CITRE_006t006920	CITME_006t008570	CITMI_006t007270	CITMA_006t004400
PG-PTP_19911	-	CITME_006t008560	CITMI_006t007260	CITMA_006t004390
PG-PTP_19912	CITRE_006t006930	-	-	-
PG-PTP_19913	CITRE_006t006950	CITME_006t008590	CITMI_006t007290	CITMA_006t004420
PG-PTP_19914	-	CITME_006t008610	CITMI_006t007310	CITMA_006t004450
PG-PTP_19915	CITRE_006t006970	-	-	CITMA_006t004460
PG-PTP_19916	CITRE_006t006990	CITME_006t008630	CITMI_006t007330	CITMA_006t004470
PG-PTP_19917	CITRE_006t007000	CITME_006t008640	CITMI_006t007340	CITMA_006t004480
PG-PTP_19918	CITRE_006t007010	CITME_006t008650	CITMI_006t007350	CITMA_006t004490
PG-PTP_19919	CITRE_006t007020	CITME_006t008660	CITMI_006t007360	-
PG-PTP_19920	CITRE_006t006900	CITME_006t008540	CITMI_006t007240	CITMA_006t004370
PG-PTP_19921	CITRE_006t007030	CITME_006t008670	CITMI_006t007370	CITMA_006t004500
PG-PTP_19922	CITRE_006t007060	-	-	-
PG-PTP_19923	CITRE_006t007040,CITRE_006t007050	CITME_006t008680	CITMI_006t007380,CITMI_006t007390	CITMA_006t004510
PG-PTP_19924	CITRE_006t007080	-	-	-
PG-PTP_19925	CITRE_006t007070	CITME_006t008690	CITMI_006t007400	CITMA_006t004520
PG-PTP_19926	CITRE_006t007090	CITME_006t008700	CITMI_006t007410	-
PG-PTP_19927	CITRE_006t007110	CITME_006t008720	CITMI_006t007440	CITMA_006t004550
PG-PTP_19928	CITRE_006t007120	CITME_006t008730	CITMI_006t007450	CITMA_006t004560
PG-PTP_19929	CITRE_006t007140	CITME_006t008750	CITMI_006t007470	CITMA_006t004580
PG-PTP_19930	CITRE_006t007150	CITME_006t008760	CITMI_006t007480	CITMA_006t004590
PG-PTP_19931	CITRE_006t007180	CITME_006t008790	CITMI_006t007520	CITMA_006t004620
PG-PTP_19932	CITRE_006t007170	CITME_006t008780	CITMI_006t007510	CITMA_006t004610
PG-PTP_19933	CITRE_006t007200	-	-	-
PG-PTP_19934	CITRE_006t007190	CITME_006t008800	CITMI_006t007530	CITMA_006t004630
PG-PTP_19935	CITRE_006t007210	CITME_006t008810	CITMI_006t007560	CITMA_006t004660
PG-PTP_19936	CITRE_006t007220	CITME_006t008820	CITMI_006t007570	CITMA_006t004670
PG-PTP_19937	CITRE_006t007230	CITME_006t008830	CITMI_001t010270,CITMI_006t007580,CITMI_001t010010,CITMI_001t010230	CITMA_006t004680
PG-PTP_19938	CITRE_006t007240	CITME_006t008840	CITMI_006t007590	CITMA_006t004690
PG-PTP_19939	CITRE_006t007260	CITME_006t008860	CITMI_006t007610	CITMA_006t004710
PG-PTP_19940	CITRE_006t007250	CITME_006t008850	CITMI_006t007600	CITMA_006t004700
PG-PTP_19941	CITRE_008t022730	CITME_008t023700	CITMI_008t021350	CITMA_008t019870
PG-PTP_19942	CITRE_006t007290	CITME_006t008890	CITMI_006t007640	CITMA_006t004740
PG-PTP_19943	CITRE_006t007300	CITME_006t008900	CITMI_006t007650	CITMA_006t004750
PG-PTP_19944	CITRE_006t007270	CITME_006t008870	CITMI_006t007620	CITMA_006t004720
PG-PTP_19945	CITRE_006t007330	CITME_006t008930	CITMI_006t007680	CITMA_006t004780
PG-PTP_19946	CITRE_006t007340	CITME_006t008940	CITMI_006t007690	CITMA_006t004790
PG-PTP_19947	CITRE_006t007360	-	-	-
PG-PTP_19948	CITRE_006t007350	CITME_006t008950	CITMI_006t007700	CITMA_006t004800
PG-PTP_19949	CITRE_006t007370	CITME_006t008960	CITMI_006t007710	CITMA_006t004810
PG-PTP_19950	CITRE_006t007400	-	-	-
PG-PTP_19951	CITRE_006t007390	CITME_006t008970	CITMI_006t007720	CITMA_006t004820
PG-PTP_19952	CITRE_006t007410	CITME_006t009000,CITME_006t008990	CITMI_006t007730	CITMA_006t004840
PG-PTP_19953	CITRE_006t007440	CITME_006t009030	CITMI_006t007770	CITMA_006t004870
PG-PTP_19954	CITRE_006t007430	CITME_006t009020	CITMI_006t007760	CITMA_006t004860
PG-PTP_19955	CITRE_006t007460	CITME_006t009050	CITMI_006t007790	CITMA_006t004890
PG-PTP_19956	CITRE_006t007450	CITME_006t009040	CITMI_006t007780	CITMA_006t004880
PG-PTP_19957	CITRE_006t007470	CITME_006t009060	CITMI_006t007800	CITMA_006t004900
PG-PTP_19958	-	-	CITMI_006t007810	CITMA_006t004910
PG-PTP_19959	CITRE_006t007480	CITME_006t009080	CITMI_006t007820	CITMA_006t004920
PG-PTP_19960	CITRE_006t007490	CITME_006t009090	CITMI_006t007830	CITMA_006t004930
PG-PTP_19961	CITRE_006t007510	-	CITMI_006t007850	CITMA_006t004950
PG-PTP_19962	CITRE_006t007520	CITME_006t009110	CITMI_006t007860	CITMA_006t004960
PG-PTP_19963	CITRE_006t007530	CITME_006t009120	CITMI_006t007870	CITMA_006t004970
PG-PTP_19964	CITRE_006t007550	CITME_006t009140	-	CITMA_006t004990
PG-PTP_19965	CITRE_006t007560,CITRE_006t007660	CITME_006t009150,CITME_006t009280	CITMI_006t007980	CITMA_006t005080
PG-PTP_19966	CITRE_006t007570	CITME_006t009160,CITME_006t009180,CITME_006t009170	CITMI_006t007890	CITMA_006t005000
PG-PTP_19967	CITRE_006t007600	CITME_006t009230,CITME_006t009240	CITMI_006t007970	CITMA_006t005040
PG-PTP_19968	CITRE_006t007710,CITRE_006t007650	CITME_006t009290	CITMI_006t007990	CITMA_006t005100
PG-PTP_19969	CITRE_006t007610,CITRE_006t007620	CITME_006t009250	CITMI_006t007950	CITMA_006t005060
PG-PTP_19970	CITRE_006t007630	CITME_006t009270	CITMI_006t007960	CITMA_006t005070
PG-PTP_19971	-	-	-	CITMA_002t018430,CITMA_002t015050,CITMA_001t015600
PG-PTP_19972	-	-	CITMI_006t007940	CITMA_006t005050
PG-PTP_19973	-	-	CITMI_006t007930	-
PG-PTP_19974	CITRE_006t007580	CITME_006t009200	-	CITMA_006t005020,CITMA_006t006520
PG-PTP_19975	CITRE_006t009270	CITME_006t010780	CITMI_006t009490	-
PG-PTP_19976	CITRE_006t007640	-	-	-
PG-PTP_19977	CITRE_006t007670	-	-	-
PG-PTP_19978	CITRE_006t007680	-	-	-
PG-PTP_19979	CITRE_006t007700	-	CITMI_007t020470	-
PG-PTP_19980	CITRE_006t007730,CITRE_006t007740	CITME_006t009320	CITMI_006t008030	CITMA_006t005130
PG-PTP_19981	CITRE_006t007540	CITME_006t009130	CITMI_006t007880	CITMA_006t004980
PG-PTP_19982	CITRE_006t007750	CITME_006t009330	CITMI_006t008040	CITMA_006t005140
PG-PTP_19983	CITRE_006t007760,CITRE_006t007770	CITME_006t009340,CITME_006t009350	CITMI_006t008050	CITMA_006t005150
PG-PTP_19984	CITRE_006t007800	CITME_006t009370	CITMI_006t008070	CITMA_006t005170
PG-PTP_19985	CITRE_006t007820	CITME_006t009390	CITMI_006t008090	CITMA_006t005190
PG-PTP_19986	CITRE_006t007840	CITME_006t009410	CITMI_006t008110	CITMA_006t005220
PG-PTP_19987	CITRE_006t007850	CITME_006t009420	CITMI_006t008120	CITMA_006t005230
PG-PTP_19988	CITRE_006t007860	CITME_006t009430	CITMI_006t008130	CITMA_006t005250
PG-PTP_19989	CITRE_006t007870	CITME_006t009440	CITMI_006t008150	CITMA_006t005270
PG-PTP_19990	CITRE_006t007830	CITME_006t009400	-	CITMA_006t005200
PG-PTP_19991	-	-	CITMI_006t008140	CITMA_006t005260
PG-PTP_19992	CITRE_006t007930	CITME_006t009460	CITMI_006t008190	CITMA_006t005320
PG-PTP_19993	CITRE_006t007940	CITME_006t009470	CITMI_006t008200	CITMA_006t005330
PG-PTP_19994	CITRE_006t017640	CITME_006t019000	CITMI_006t017760,CITMI_002t000310	CITMA_006t017190
PG-PTP_19995	CITRE_006t007950	CITME_006t009480	CITMI_006t008210	CITMA_006t005340
PG-PTP_19996	CITRE_006t007960	CITME_006t009490	CITMI_006t008220	CITMA_006t005350
PG-PTP_19997	CITRE_006t007970	CITME_006t009500	CITMI_006t008240	CITMA_006t005360
PG-PTP_19998	CITRE_006t007980	CITME_006t009510	CITMI_006t008250	CITMA_006t005370
PG-PTP_19999	CITRE_006t007990	CITME_006t009520	CITMI_006t008260	CITMA_006t005380
PG-PTP_20000	CITRE_006t008070	CITME_006t009560	CITMI_006t008310	-
PG-PTP_20001	CITRE_006t008060	CITME_006t009550	CITMI_006t008300,CITMI_006t008290,CITMI_006t008280	CITMA_006t005400,CITMA_006t005410
PG-PTP_20002	CITRE_006t008000	CITME_006t009530	CITMI_006t008270	CITMA_006t005390
PG-PTP_20003	CITRE_006t008010	CITME_006t009540	-	-
PG-PTP_20004	CITRE_006t009210	-	CITMI_006t009430	CITMA_006t006480
PG-PTP_20005	CITRE_006t008040	-	CITMI_006t009470,CITMI_006t009440	-
PG-PTP_20006	CITRE_006t008020	CITME_006t010730	-	-
PG-PTP_20007	-	CITME_006t010750	-	CITMA_006t006510
PG-PTP_20008	CITRE_006t009240,CITRE_006t009220	-	CITMI_006t009450	CITMA_006t006490
PG-PTP_20009	CITRE_006t008030,CITRE_006t008050,CITRE_006t009230	CITME_006t010760,CITME_006t010740,CITME_006t010770	CITMI_006t009460	CITMA_006t006500
PG-PTP_20010	CITRE_006t009250	-	CITMI_006t009480	-
PG-PTP_20011	CITRE_006t009310	-	CITMI_006t009540	-
PG-PTP_20012	CITRE_006t008090	-	-	-
PG-PTP_20013	CITRE_006t008100	CITME_006t009580	CITMI_006t008330	CITMA_006t005420
PG-PTP_20014	CITRE_006t008080	CITME_006t009570	CITMI_006t008320	-
PG-PTP_20015	CITRE_008t018340	CITME_008t019390,CITME_008t019400	CITMI_008t017100	CITMA_008t015580
PG-PTP_20016	CITRE_006t008110	CITME_006t009590	CITMI_006t008340	CITMA_006t005430
PG-PTP_20017	CITRE_006t008120	CITME_006t009600	CITMI_006t008350	CITMA_006t005440
PG-PTP_20018	CITRE_006t008130	CITME_006t009610	CITMI_006t008360	CITMA_006t005450
PG-PTP_20019	CITRE_006t008140	CITME_006t009620	CITMI_006t008370	CITMA_006t005460
PG-PTP_20020	CITRE_006t008150	CITME_006t009630	CITMI_006t008380	CITMA_006t005470
PG-PTP_20021	CITRE_006t008160	CITME_006t009640	CITMI_006t008390	CITMA_006t005480
PG-PTP_20022	-	CITME_006t009660	CITMI_006t008410	CITMA_006t005500
PG-PTP_20023	-	CITME_006t009670	CITMI_006t008420	-
PG-PTP_20024	CITRE_006t008180	-	-	-
PG-PTP_20025	CITRE_006t008200	CITME_006t009690	CITMI_006t008440	CITMA_006t005520
PG-PTP_20026	CITRE_006t008210	CITME_006t009700	CITMI_006t008450	CITMA_006t005530
PG-PTP_20027	CITRE_006t008220	CITME_006t009710	CITMI_006t008460	CITMA_006t005540
PG-PTP_20028	CITRE_006t008230	CITME_006t009720	CITMI_006t008470	CITMA_006t005550
PG-PTP_20029	CITRE_006t008250	CITME_006t009740	CITMI_006t008490	CITMA_006t005570
PG-PTP_20030	CITRE_006t008260	CITME_006t009750	CITMI_006t008500	CITMA_006t005580
PG-PTP_20031	CITRE_006t008300	CITME_006t009790	CITMI_006t008540	CITMA_006t005620
PG-PTP_20032	CITRE_049t000310,CITRE_049t000740	CITME_058t000170,CITME_004t011240,CITME_004t010650,CITME_004t009850,CITME_089t000010	CITMI_009t015250,CITMI_030t000630	CITMA_000t021960,CITMA_004t012200,CITMA_000t022390,CITMA_000t020250,CITMA_000t025220,CITMA_000t021420,CITMA_000t023040,CITMA_000t027540,CITMA_000t022180,CITMA_000t025360,CITMA_000t024900,CITMA_000t027250,CITMA_000t026500,CITMA_000t024690,CITMA_000t017860,CITMA_000t009470,CITMA_000t012100,CITMA_000t018090,CITMA_000t018140,CITMA_000t021860,CITMA_000t017260,CITMA_000t009680,CITMA_000t022870,CITMA_000t023340,CITMA_000t023720,CITMA_000t017360,CITMA_000t009510,CITMA_000t007080,CITMA_000t027260,CITMA_000t017280,CITMA_000t014510,CITMA_000t024790
PG-PTP_20033	CITRE_049t000730	CITME_004t010370,CITME_004t010640	-	CITMA_000t020590,CITMA_000t021260,CITMA_000t020970,CITMA_000t021780,CITMA_000t013550,CITMA_000t016920,CITMA_000t016710,CITMA_000t019100,CITMA_000t008100,CITMA_000t018080,CITMA_000t027240,CITMA_000t021980,CITMA_000t019820,CITMA_000t012040,CITMA_000t009700
PG-PTP_20034	CITRE_049t000060,CITRE_049t000720	CITME_107t000060,CITME_004t010380	CITMI_135t000240	CITMA_000t021920,CITMA_000t017840,CITMA_000t027440,CITMA_000t026480,CITMA_000t025040,CITMA_000t027290,CITMA_000t022860,CITMA_000t019810,CITMA_000t020310,CITMA_000t018830,CITMA_000t007090,CITMA_000t012050
PG-PTP_20035	CITRE_049t000760,CITRE_102t000010,CITRE_049t000300	CITME_058t000010,CITME_103t000040,CITME_089t000030,CITME_058t000140,CITME_027t000100,CITME_004t010350,CITME_004t009890	CITMI_030t000240,CITMI_030t000610,CITMI_030t000600,CITMI_135t000220	CITMA_000t019620,CITMA_000t024910
PG-PTP_20036	-	CITME_060t000090	CITMI_030t000230,CITMI_125t000020	CITMA_000t018070,CITMA_000t009450,CITMA_000t018130,CITMA_000t025140,CITMA_000t018100,CITMA_000t022170,CITMA_000t021930,CITMA_000t020420,CITMA_000t025930,CITMA_000t017290,CITMA_000t009480,CITMA_000t025840,CITMA_000t025990
PG-PTP_20037	CITRE_049t000340	CITME_060t000110,CITME_004t011120	-	CITMA_000t025720,CITMA_000t023480,CITMA_000t026600,CITMA_000t024110,CITMA_000t022370,CITMA_000t021910,CITMA_000t021150,CITMA_000t020270,CITMA_000t014050,CITMA_000t009500,CITMA_000t009440,CITMA_000t013960
PG-PTP_20038	CITRE_049t000320	CITME_107t000050,CITME_004t013120,CITME_027t000080,CITME_004t010520	-	CITMA_000t018260,CITMA_000t009520,CITMA_000t024890,CITMA_000t009370,CITMA_000t012070,CITMA_000t027910,CITMA_000t018050,CITMA_000t021510,CITMA_000t023490
PG-PTP_20039	-	CITME_089t000020	-	CITMA_000t025010,CITMA_000t021940,CITMA_000t026660,CITMA_000t027530,CITMA_000t026620,CITMA_000t018040,CITMA_000t015770,CITMA_000t018800,CITMA_000t024780
PG-PTP_20040	-	-	-	CITMA_000t019610,CITMA_000t023510,CITMA_000t020300,CITMA_000t007070,CITMA_000t019880,CITMA_000t021770,CITMA_000t021970,CITMA_000t015120,CITMA_000t014060
PG-PTP_20041	CITRE_102t000250	CITME_004t011130	CITMI_030t000220,CITMI_013t000890	CITMA_000t027230,CITMA_000t018820,CITMA_000t024500,CITMA_000t024880,CITMA_000t017300
PG-PTP_20042	-	CITME_006t005480	-	CITMA_000t015750,CITMA_000t026710,CITMA_000t027370,CITMA_000t021840,CITMA_000t009380,CITMA_000t009460,CITMA_000t013970
PG-PTP_20043	-	CITME_107t000030,CITME_027t000220,CITME_006t006270,CITME_002t021380,CITME_103t000050	CITMI_009t015190,CITMI_002t015530	-
PG-PTP_20044	-	CITME_004t010530	CITMI_091t000030	CITMA_000t026200,CITMA_000t026630,CITMA_000t020230,CITMA_000t026640,CITMA_000t018120
PG-PTP_20045	CITRE_049t000330	CITME_004t010630	-	CITMA_000t027480,CITMA_000t020280,CITMA_000t019860,CITMA_000t015110,CITMA_000t008050
PG-PTP_20046	CITRE_049t000750	-	-	CITMA_000t025740,CITMA_000t024730,CITMA_000t027500,CITMA_000t018460,CITMA_000t021170
PG-PTP_20047	-	CITME_004t011250	-	CITMA_000t009390,CITMA_000t021440,CITMA_000t020580,CITMA_000t027350,CITMA_000t016730
PG-PTP_20048	-	-	CITMI_030t001090	CITMA_000t021820,CITMA_000t022160,CITMA_000t026920,CITMA_000t027280,CITMA_000t025200
PG-PTP_20049	-	-	-	CITMA_000t026520,CITMA_000t025910,CITMA_000t026220,CITMA_000t019170,CITMA_000t017310,CITMA_000t009660
PG-PTP_20050	CITRE_049t000080	CITME_058t000150,CITME_058t000160,CITME_043t000040,CITME_004t010480	-	-
PG-PTP_20051	-	-	-	CITMA_000t026230,CITMA_000t024010,CITMA_000t022430,CITMA_000t016740,CITMA_000t018150
PG-PTP_20052	-	CITME_004t010540,CITME_060t000100	-	CITMA_003t028130,CITMA_000t021520,CITMA_000t013940
PG-PTP_20053	-	-	CITMI_135t000230,CITMI_125t000030	CITMA_000t020290,CITMA_000t024840
PG-PTP_20054	-	CITME_058t000180	CITMI_030t000640	CITMA_000t027460,CITMA_000t026650
PG-PTP_20055	-	CITME_027t000230	-	CITMA_000t008030,CITMA_000t027490,CITMA_000t023530
PG-PTP_20056	-	CITME_004t010510	-	CITMA_000t020240,CITMA_000t028110,CITMA_000t022380
PG-PTP_20057	CITRE_102t000240	-	-	CITMA_000t022580,CITMA_000t028160,CITMA_000t026610
PG-PTP_20058	-	CITME_043t000060	-	CITMA_000t025920,CITMA_000t021760,CITMA_000t020570
PG-PTP_20059	CITRE_006t008190	CITME_006t009680	CITMI_006t008430	-
PG-PTP_20060	-	CITME_004t010360,CITME_004t010660	CITMI_125t000310	-
PG-PTP_20061	-	-	CITMI_030t001110	CITMA_000t024120,CITMA_000t024700
PG-PTP_20062	-	-	CITMI_030t000620	CITMA_000t026510,CITMA_000t027340
PG-PTP_20063	-	CITME_043t000050	-	CITMA_000t025150,CITMA_000t017030
PG-PTP_20064	CITRE_049t000070	-	CITMI_030t001100	CITMA_000t023500
PG-PTP_20065	-	-	-	CITMA_000t018790,CITMA_000t019180,CITMA_000t019430
PG-PTP_20066	-	CITME_004t011260	-	CITMA_000t020430,CITMA_000t017320
PG-PTP_20067	-	CITME_043t000070	CITMI_013t000220	CITMA_000t025030
PG-PTP_20068	-	-	CITMI_013t001410	CITMA_000t015760
PG-PTP_20069	-	CITME_107t000040	-	CITMA_003t028150
PG-PTP_20070	-	CITME_004t011230	-	CITMA_000t025060
PG-PTP_20071	-	-	CITMI_009t015200	CITMA_003t028160
PG-PTP_20072	-	-	CITMI_002t015540	CITMA_000t019830
PG-PTP_20073	-	CITME_004t011210	CITMI_125t000040	-
PG-PTP_20074	-	-	-	CITMA_000t025830,CITMA_000t024850
PG-PTP_20075	-	-	CITMI_125t000320	CITMA_000t027920
PG-PTP_20076	-	CITME_027t000090	-	CITMA_000t019190
PG-PTP_20077	-	CITME_004t011220,CITME_004t010490	-	-
PG-PTP_20078	-	-	-	CITMA_000t024740,CITMA_000t025020
PG-PTP_20079	-	-	-	CITMA_000t024680,CITMA_000t017330
PG-PTP_20080	-	CITME_004t010500	-	CITMA_000t021500
PG-PTP_20081	-	-	-	CITMA_000t019110,CITMA_000t019450
PG-PTP_20082	-	CITME_010t000270	-	CITMA_000t021870
PG-PTP_20083	-	CITME_004t011270	-	CITMA_000t022570
PG-PTP_20084	-	-	-	CITMA_000t024770,CITMA_000t021810
PG-PTP_20085	CITRE_102t000230	CITME_060t000080	CITMI_140t000030,CITMI_009t015260,CITMI_125t000010	CITMA_000t018010,CITMA_000t027390,CITMA_000t017020,CITMA_000t021850,CITMA_000t028150,CITMA_000t023820,CITMA_000t023520,CITMA_000t027140,CITMA_000t022400,CITMA_000t009690,CITMA_000t019440,CITMA_000t013930,CITMA_000t019870,CITMA_000t027360,CITMA_000t025940,CITMA_000t025050,CITMA_000t018440,CITMA_000t017270,CITMA_000t027450,CITMA_000t017850,CITMA_000t018810,CITMA_000t025210,CITMA_000t021830,CITMA_000t027270,CITMA_000t021160,CITMA_000t023810,CITMA_000t026490,CITMA_000t025160,CITMA_003t028140,CITMA_000t026000,CITMA_000t026700,CITMA_000t020260,CITMA_000t011960,CITMA_000t025730,CITMA_000t025130,CITMA_000t018600,CITMA_000t021430,CITMA_000t025350,CITMA_000t022410,CITMA_000t027550,CITMA_000t009670,CITMA_000t008020,CITMA_000t008040,CITMA_000t014500,CITMA_000t017230,CITMA_000t026670,CITMA_000t027430,CITMA_000t019840,CITMA_000t012060,CITMA_000t007060,CITMA_000t020440,CITMA_000t019800,CITMA_000t018110,CITMA_000t008060
PG-PTP_20086	CITRE_006t008330	CITME_006t009820	CITMI_006t008570	CITMA_006t005650
PG-PTP_20087	CITRE_008t023450	CITME_008t024410	CITMI_008t022050	CITMA_008t020530
PG-PTP_20088	CITRE_006t008340	CITME_006t009830	CITMI_006t008580	CITMA_006t005660
PG-PTP_20089	CITRE_006t008350	CITME_006t009840	CITMI_006t008590	CITMA_006t005670
PG-PTP_20090	CITRE_006t008360	CITME_006t009850	CITMI_006t008600	-
PG-PTP_20091	CITRE_006t008370	CITME_006t009860	CITMI_006t008610	CITMA_006t005680
PG-PTP_20092	CITRE_006t008380	CITME_006t009870	CITMI_006t008620	CITMA_006t005690
PG-PTP_20093	-	CITME_004t020940	CITMI_004t018200	-
PG-PTP_20094	CITRE_006t008430	CITME_006t009920	CITMI_006t008680	CITMA_006t005760
PG-PTP_20095	CITRE_006t008420	CITME_006t009900,CITME_006t009910	CITMI_008t008090,CITMI_006t008670	CITMA_006t005740,CITMA_006t005750
PG-PTP_20096	CITRE_006t008400,CITRE_006t008410	CITME_006t009890	CITMI_006t008640	CITMA_006t005710
PG-PTP_20097	CITRE_008t007510	CITME_008t007590	-	-
PG-PTP_20098	-	-	CITMI_008t008080	CITMA_008t007310
PG-PTP_20099	CITRE_006t008440	CITME_006t009930	CITMI_006t008690	CITMA_006t005770
PG-PTP_20100	CITRE_006t008450	CITME_006t009950	CITMI_006t008700	CITMA_006t005780
PG-PTP_20101	CITRE_008t023650	CITME_008t024560	CITMI_008t022210	CITMA_008t020710
PG-PTP_20102	CITRE_006t008470	-	-	-
PG-PTP_20103	CITRE_006t008480	CITME_006t009980	CITMI_006t008730	CITMA_006t005800
PG-PTP_20104	-	CITME_006t009970	CITMI_006t008720	-
PG-PTP_20105	CITRE_006t008490	CITME_006t009990	CITMI_006t008740	CITMA_006t005810
PG-PTP_20106	CITRE_006t008520	CITME_006t010030	CITMI_006t008770	CITMA_006t005850
PG-PTP_20107	CITRE_006t008500	CITME_006t010000	CITMI_006t008750	CITMA_006t005820
PG-PTP_20108	CITRE_006t008550	CITME_006t010060	CITMI_006t008800	CITMA_006t005880
PG-PTP_20109	CITRE_006t008510	CITME_006t010010	CITMI_006t008760	CITMA_006t005830
PG-PTP_20110	CITRE_006t008530	CITME_006t010040	CITMI_006t008780	CITMA_006t005860
PG-PTP_20111	CITRE_006t008560	CITME_006t010070	CITMI_006t008810	CITMA_006t005890
PG-PTP_20112	CITRE_006t008540	CITME_006t010050	CITMI_006t008790	CITMA_006t005870
PG-PTP_20113	CITRE_006t008570	CITME_006t010080	CITMI_006t008820	CITMA_006t005900
PG-PTP_20114	CITRE_006t008590	CITME_006t010110	CITMI_006t008850	CITMA_006t005930
PG-PTP_20115	CITRE_006t008600	CITME_006t010120	CITMI_006t008860	CITMA_006t005940
PG-PTP_20116	CITRE_006t008610	CITME_006t010130	CITMI_006t008870	CITMA_006t005950
PG-PTP_20117	CITRE_006t008620	CITME_006t010140	CITMI_006t008880	CITMA_006t005960
PG-PTP_20118	CITRE_006t008640	CITME_006t010160	-	-
PG-PTP_20119	-	-	CITMI_006t008900	CITMA_006t005970
PG-PTP_20120	-	CITME_008t024650	CITMI_008t022300	-
PG-PTP_20121	CITRE_006t008660	-	-	-
PG-PTP_20122	CITRE_006t008650	-	CITMI_006t008910	-
PG-PTP_20123	CITRE_006t008670	CITME_006t010170	CITMI_006t008920	CITMA_006t005990
PG-PTP_20124	CITRE_008t023770	CITME_008t024690	CITMI_008t022340	CITMA_008t020810
PG-PTP_20125	CITRE_006t008680	CITME_006t010180	CITMI_006t008930	CITMA_006t006000
PG-PTP_20126	CITRE_006t008690	CITME_006t010190	CITMI_006t008940	CITMA_006t006010
PG-PTP_20127	CITRE_006t008700,CITRE_006t008710	CITME_006t010200	CITMI_006t008950	CITMA_006t006020
PG-PTP_20128	CITRE_006t008720	CITME_006t010210	CITMI_006t008960	CITMA_006t006030
PG-PTP_20129	CITRE_006t008730	CITME_006t010220	CITMI_006t008980	CITMA_006t006040
PG-PTP_20130	CITRE_006t008740	CITME_006t010230	CITMI_006t008990	CITMA_006t006050
PG-PTP_20131	CITRE_006t008760	CITME_006t010250	CITMI_006t009010	CITMA_006t006080
PG-PTP_20132	CITRE_006t008800	CITME_006t010270	-	-
PG-PTP_20133	CITRE_006t008750,CITRE_006t008790	CITME_006t010260	CITMI_006t009000	CITMA_006t006070
PG-PTP_20134	CITRE_006t008770,CITRE_006t008810	-	CITMI_006t009020	CITMA_006t006100
PG-PTP_20135	CITRE_006t008780	-	-	CITMA_006t006090
PG-PTP_20136	CITRE_006t008820	-	CITMI_006t009030	-
PG-PTP_20137	CITRE_006t008840	-	CITMI_006t009060	CITMA_006t006130,CITMA_006t006140,CITMA_006t006120
PG-PTP_20138	-	CITME_006t010300	-	-
PG-PTP_20139	CITRE_006t008850	CITME_006t010310	CITMI_006t009070	CITMA_006t006150
PG-PTP_20140	CITRE_006t008860	CITME_006t010320	CITMI_006t009080	CITMA_006t006160
PG-PTP_20141	CITRE_006t008830	CITME_006t010290	CITMI_006t009050	CITMA_006t006110
PG-PTP_20142	CITRE_006t008870	CITME_006t010330	CITMI_006t009090	-
PG-PTP_20143	CITRE_006t008880	CITME_006t010420	CITMI_006t009140	CITMA_006t006200
PG-PTP_20144	CITRE_006t008890	CITME_006t010440	CITMI_006t009150	CITMA_006t006210
PG-PTP_20145	CITRE_006t008900	CITME_006t010450	CITMI_006t009160	CITMA_006t006220
PG-PTP_20146	CITRE_006t008910	CITME_006t010460	CITMI_006t009170	CITMA_006t006230
PG-PTP_20147	CITRE_006t008920	CITME_006t010470	CITMI_006t009180	-
PG-PTP_20148	CITRE_006t008960	CITME_006t010510	CITMI_006t009220	CITMA_006t006270
PG-PTP_20149	CITRE_006t008930	CITME_006t010480	CITMI_006t009190	CITMA_006t006240
PG-PTP_20150	CITRE_006t008940	CITME_006t010490	CITMI_006t009200	CITMA_006t006250
PG-PTP_20151	CITRE_008t023890	CITME_008t024830	CITMI_008t022480	CITMA_008t020930
PG-PTP_20152	CITRE_006t008970	CITME_006t010520	CITMI_006t009230	CITMA_006t006280
PG-PTP_20153	CITRE_006t008980	CITME_006t010530	CITMI_006t009240	CITMA_006t006290
PG-PTP_20154	CITRE_006t008990	CITME_006t010540	CITMI_006t009250	CITMA_006t006300
PG-PTP_20155	CITRE_006t009010	CITME_006t010560	CITMI_006t009270	CITMA_006t006320
PG-PTP_20156	CITRE_006t009000	CITME_006t010550	CITMI_006t009260	CITMA_006t006310
PG-PTP_20157	CITRE_006t009040	-	-	-
PG-PTP_20158	CITRE_006t009020	CITME_006t010570	CITMI_006t009280	CITMA_006t006330
PG-PTP_20159	CITRE_006t009060	CITME_006t010600	CITMI_006t009300	CITMA_006t006350
PG-PTP_20160	CITRE_006t009030	CITME_006t010580	CITMI_006t009290	CITMA_006t006340
PG-PTP_20161	CITRE_006t009050	CITME_006t010590	-	-
PG-PTP_20162	CITRE_006t009070	CITME_006t010610	CITMI_006t009310	CITMA_006t006360
PG-PTP_20163	CITRE_006t009080	CITME_006t010620	CITMI_006t009320	CITMA_006t006370
PG-PTP_20164	CITRE_006t009110	CITME_006t010650	CITMI_006t009350	CITMA_006t006430,CITMA_006t006400
PG-PTP_20165	CITRE_006t009120	CITME_006t010660	CITMI_006t009370	CITMA_006t006410,CITMA_006t006420
PG-PTP_20166	CITRE_006t009130,CITRE_006t009140	CITME_006t010670	CITMI_006t009380	CITMA_006t006440
PG-PTP_20167	CITRE_006t009160	CITME_006t010680	CITMI_006t009390	CITMA_006t006450
PG-PTP_20168	CITRE_006t009150	-	-	-
PG-PTP_20169	CITRE_006t009170	CITME_006t010690	CITMI_006t009400	-
PG-PTP_20170	CITRE_006t009180	CITME_006t010700	CITMI_006t009410	CITMA_006t006460
PG-PTP_20171	CITRE_006t009260	-	-	-
PG-PTP_20172	CITRE_006t009300	-	-	-
PG-PTP_20173	CITRE_006t009190	CITME_006t010720,CITME_006t010710	CITMI_006t009420	CITMA_006t006470
PG-PTP_20174	CITRE_006t009360	-	CITMI_006t009580,CITMI_006t009520	CITMA_006t006560
PG-PTP_20175	CITRE_006t009380	CITME_006t010820	CITMI_006t009600	CITMA_006t006590
PG-PTP_20176	CITRE_006t009390	CITME_006t010830	CITMI_006t009610	CITMA_006t006600
PG-PTP_20177	CITRE_006t009400	CITME_006t010840	CITMI_006t009620	CITMA_006t006610
PG-PTP_20178	-	CITME_006t010850	CITMI_006t009630	-
PG-PTP_20179	CITRE_006t009410	CITME_006t010860	CITMI_006t009640	CITMA_006t006620
PG-PTP_20180	CITRE_006t009420	CITME_006t010870	CITMI_006t009650	CITMA_006t006630
PG-PTP_20181	CITRE_006t009430	CITME_006t010880	CITMI_006t009660	CITMA_007t001710,CITMA_006t006640
PG-PTP_20182	CITRE_006t009450	CITME_006t010900	CITMI_006t009680	CITMA_006t006660
PG-PTP_20183	CITRE_008t024180	CITME_006t010920,CITME_008t025140	CITMI_008t022790	CITMA_006t006680,CITMA_008t021220
PG-PTP_20184	CITRE_006t009470	-	CITMI_006t009700	-
PG-PTP_20185	CITRE_006t009480	CITME_006t010930	CITMI_006t009710	CITMA_006t006690
PG-PTP_20186	CITRE_006t009490	CITME_006t010940	CITMI_006t009720	CITMA_006t006700
PG-PTP_20187	CITRE_006t009500	CITME_006t010950,CITME_006t010970	CITMI_006t009730	-
PG-PTP_20188	-	CITME_006t010960	-	CITMA_006t006710
PG-PTP_20189	CITRE_006t009520	-	-	-
PG-PTP_20190	CITRE_006t009510	CITME_006t011000	CITMI_006t009740	CITMA_006t006720
PG-PTP_20191	CITRE_006t009540	CITME_006t011020	CITMI_006t009770	CITMA_006t006750
PG-PTP_20192	CITRE_006t009550	CITME_006t011030	CITMI_006t009780	CITMA_006t006760
PG-PTP_20193	CITRE_006t009570	CITME_006t011050	CITMI_006t009800	CITMA_006t006780
PG-PTP_20194	CITRE_006t009560	CITME_006t011040	CITMI_006t009790	CITMA_006t006770
PG-PTP_20195	CITRE_007t012370	CITME_007t012410	CITMI_007t012300	CITMA_001t014010
PG-PTP_20196	CITRE_008t024320	CITME_008t025270	-	-
PG-PTP_20197	-	-	CITMI_008t022930	CITMA_008t021340
PG-PTP_20198	CITRE_006t009580	CITME_006t011060	CITMI_006t009810	CITMA_006t006790
PG-PTP_20199	CITRE_006t009590	CITME_006t011070	CITMI_006t009820	CITMA_006t006800
PG-PTP_20200	CITRE_006t009620	CITME_006t011110	CITMI_006t009850	CITMA_006t006840
PG-PTP_20201	CITRE_006t009650	CITME_006t011140	CITMI_006t009880	CITMA_006t008890
PG-PTP_20202	CITRE_006t009660	CITME_006t011150	CITMI_006t009890	CITMA_006t008910
PG-PTP_20203	CITRE_006t009670	CITME_006t011160	CITMI_006t009900	CITMA_006t008920
PG-PTP_20204	CITRE_008t024410	CITME_008t025350	CITMI_008t023030	CITMA_008t021430
PG-PTP_20205	CITRE_006t009690	CITME_006t011180	CITMI_006t009930	CITMA_006t008950
PG-PTP_20206	CITRE_006t009700	CITME_006t011190	-	CITMA_006t008960
PG-PTP_20207	CITRE_006t009680	CITME_006t011170	CITMI_006t009920	CITMA_006t008940
PG-PTP_20208	CITRE_006t009710	CITME_006t011210,CITME_006t011200	CITMI_006t009950	CITMA_006t008970
PG-PTP_20209	CITRE_006t009720,CITRE_006t009730	CITME_006t011220	CITMI_006t009960	CITMA_006t008980
PG-PTP_20210	CITRE_006t009740	CITME_006t011230	CITMI_006t009970	CITMA_006t008990
PG-PTP_20211	CITRE_006t009750	CITME_006t011240	CITMI_006t009980	CITMA_006t009000
PG-PTP_20212	CITRE_006t009770	CITME_006t011290	CITMI_006t010020	CITMA_006t009030
PG-PTP_20213	CITRE_006t009760	CITME_006t011270	-	CITMA_006t009010
PG-PTP_20214	-	CITME_006t011250	CITMI_006t009990	-
PG-PTP_20215	-	-	CITMI_006t010010	CITMA_006t009020
PG-PTP_20216	CITRE_006t009780	CITME_006t011300	CITMI_006t010030	CITMA_006t009040,CITMA_006t009050
PG-PTP_20217	CITRE_006t009790	CITME_006t011310	CITMI_006t010040	CITMA_006t009060
PG-PTP_20218	CITRE_006t009810	CITME_006t011330	CITMI_006t010060	CITMA_006t009080
PG-PTP_20219	CITRE_006t009800	CITME_006t011320	CITMI_006t010050	CITMA_006t009070
PG-PTP_20220	CITRE_006t009840	CITME_006t011370	CITMI_006t010090	CITMA_006t009110
PG-PTP_20221	CITRE_006t009850	CITME_006t011380	CITMI_006t010100	CITMA_006t009120
PG-PTP_20222	CITRE_006t009860	CITME_006t011390	CITMI_006t010110	CITMA_006t009130
PG-PTP_20223	CITRE_006t009870	CITME_006t011400	CITMI_006t010120	CITMA_006t009140
PG-PTP_20224	CITRE_006t009880	CITME_006t011410	CITMI_006t010130	CITMA_006t009150
PG-PTP_20225	CITRE_006t009890	CITME_006t011420	CITMI_006t010140	CITMA_006t009180
PG-PTP_20226	CITRE_006t009920	CITME_006t011440	CITMI_006t010160	CITMA_006t009200
PG-PTP_20227	CITRE_006t009930	CITME_006t011450	CITMI_006t010170	-
PG-PTP_20228	CITRE_006t010010	CITME_006t011530	CITMI_006t010250	CITMA_006t009240
PG-PTP_20229	CITRE_007t016950	-	-	CITMA_001t019520,CITMA_006t009210,CITMA_001t019460,CITMA_001t019510,CITMA_001t019500
PG-PTP_20230	CITRE_006t009950,CITRE_006t009990	CITME_006t011500,CITME_006t011480	CITMI_006t010200	CITMA_006t009220
PG-PTP_20231	CITRE_007t016850,CITRE_007t016860	CITME_007t017010	CITMI_007t018440	CITMA_001t019720
PG-PTP_20232	CITRE_006t010000	CITME_006t011490,CITME_006t011510	CITMI_006t010210,CITMI_006t010230	-
PG-PTP_20233	-	CITME_007t017070	-	CITMA_001t019590,CITMA_001t019650,CITMA_001t019620
PG-PTP_20234	-	CITME_007t017040	CITMI_007t018470	CITMA_001t019680
PG-PTP_20235	CITRE_007t017040	CITME_007t017080	-	CITMA_001t019710
PG-PTP_20236	CITRE_006t009980,CITRE_006t009960	-	CITMI_006t010190	-
PG-PTP_20237	CITRE_006t009970	CITME_006t011470	CITMI_006t010180	-
PG-PTP_20238	-	CITME_006t011520	CITMI_006t010240	CITMA_006t009230
PG-PTP_20239	CITRE_006t009940	CITME_006t011460	-	-
PG-PTP_20240	CITRE_007t017050	CITME_007t017090	-	-
PG-PTP_20241	CITRE_007t016990	CITME_007t017000	-	-
PG-PTP_20242	CITRE_006t010020	CITME_006t011540	CITMI_006t010260	CITMA_006t009250
PG-PTP_20243	CITRE_006t010030	CITME_006t011550	CITMI_006t010270	CITMA_006t009260
PG-PTP_20244	CITRE_006t010040	CITME_006t011560	CITMI_006t010280	CITMA_006t009270
PG-PTP_20245	CITRE_006t010050	CITME_006t011570	CITMI_006t010290	CITMA_006t009280
PG-PTP_20246	CITRE_007t008370	CITME_007t008550	CITMI_007t008360	CITMA_001t008420
PG-PTP_20247	CITRE_006t010060	CITME_006t011580	-	CITMA_006t009290
PG-PTP_20248	CITRE_006t010080	CITME_006t011600	CITMI_006t010320	CITMA_006t009310
PG-PTP_20249	CITRE_006t010070	CITME_006t011590	CITMI_006t010310	CITMA_006t009300
PG-PTP_20250	CITRE_006t010100	CITME_006t011620	CITMI_006t010340	CITMA_006t009330
PG-PTP_20251	CITRE_006t010090	CITME_006t011610	CITMI_006t010330	CITMA_006t009320
PG-PTP_20252	CITRE_006t010110	CITME_006t011630	CITMI_006t010350	CITMA_006t009340
PG-PTP_20253	CITRE_006t010120	CITME_006t011640	CITMI_006t010360	CITMA_006t009350
PG-PTP_20254	CITRE_006t010140	CITME_006t011660	CITMI_006t010380	CITMA_006t009360
PG-PTP_20255	CITRE_006t010150	CITME_006t011670	CITMI_006t010390	CITMA_006t009380,CITMA_006t009370
PG-PTP_20256	CITRE_006t010130	CITME_006t011650	CITMI_006t010370	-
PG-PTP_20257	CITRE_006t010160	CITME_006t011680	CITMI_006t010400	CITMA_006t009390
PG-PTP_20258	CITRE_006t010170	CITME_006t011690	CITMI_006t010410	CITMA_006t009400
PG-PTP_20259	CITRE_008t024820	CITME_008t025750	CITMI_008t023450	CITMA_008t021770
PG-PTP_20260	CITRE_006t010180	CITME_006t011700	CITMI_006t010420	CITMA_006t009410
PG-PTP_20261	CITRE_006t010190	CITME_006t011710	CITMI_006t010430	CITMA_006t009420
PG-PTP_20262	CITRE_006t010200	CITME_006t011720	CITMI_006t010440	CITMA_006t009430
PG-PTP_20263	CITRE_006t010210	CITME_006t011730	CITMI_006t010450	CITMA_006t009440
PG-PTP_20264	CITRE_006t010230	CITME_006t011750	CITMI_006t010470	CITMA_006t009450
PG-PTP_20265	CITRE_006t010220	CITME_006t011740	CITMI_006t010460	-
PG-PTP_20266	CITRE_006t010240	CITME_006t011760	CITMI_006t010480	CITMA_006t009460
PG-PTP_20267	CITRE_006t010250	CITME_006t011770	CITMI_006t010490	CITMA_006t009470
PG-PTP_20268	CITRE_006t010260	CITME_006t011780	CITMI_006t010500	CITMA_006t009480
PG-PTP_20269	CITRE_008t024840	CITME_008t025780	CITMI_008t023480	CITMA_008t021790
PG-PTP_20270	CITRE_006t010270	CITME_006t011790	CITMI_006t010510	CITMA_006t009490
PG-PTP_20271	CITRE_006t010300	CITME_006t011820	CITMI_006t010540	CITMA_006t009520
PG-PTP_20272	CITRE_006t010290	CITME_006t011810	CITMI_006t010530	CITMA_006t009510
PG-PTP_20273	CITRE_008t024970	CITME_008t025900	CITMI_008t023600	CITMA_008t021910
PG-PTP_20274	CITRE_006t010310	CITME_006t011830	CITMI_006t010550	CITMA_006t009530
PG-PTP_20275	CITRE_006t010320	CITME_006t011840	CITMI_006t010560	CITMA_006t009540
PG-PTP_20276	CITRE_006t010340	CITME_006t011860	CITMI_006t010580	CITMA_006t009570
PG-PTP_20277	CITRE_006t010350	CITME_006t011870	CITMI_006t010590	CITMA_006t009580
PG-PTP_20278	CITRE_006t010360	CITME_006t011880	CITMI_006t010600	CITMA_006t009590
PG-PTP_20279	CITRE_006t010370	CITME_006t011890	CITMI_006t010610	CITMA_006t009600
PG-PTP_20280	CITRE_006t010400	CITME_006t011920	CITMI_006t010640	CITMA_006t009630
PG-PTP_20281	CITRE_006t010410	CITME_006t011930	CITMI_006t010650	CITMA_006t009640
PG-PTP_20282	CITRE_006t010420	CITME_006t011940	CITMI_006t010660	CITMA_006t009650
PG-PTP_20283	CITRE_006t010430	CITME_006t011950	CITMI_006t010670	CITMA_006t009660
PG-PTP_20284	CITRE_006t010440	CITME_006t011960	CITMI_006t010680	CITMA_006t009670
PG-PTP_20285	CITRE_006t010450	CITME_006t011970	CITMI_006t010690	CITMA_006t009680
PG-PTP_20286	CITRE_006t010460	CITME_006t011980	CITMI_006t010700	CITMA_006t009700
PG-PTP_20287	CITRE_006t010490	CITME_006t011990	CITMI_006t010710	CITMA_006t009720
PG-PTP_20288	CITRE_006t010480	-	-	CITMA_006t009710
PG-PTP_20289	CITRE_006t010500	CITME_006t012000	CITMI_006t010720	CITMA_006t009730
PG-PTP_20290	CITRE_006t010510	CITME_006t012010	CITMI_006t010730	CITMA_006t009740
PG-PTP_20291	CITRE_006t010520	CITME_006t012040	CITMI_006t010740	CITMA_006t009750
PG-PTP_20292	-	CITME_006t012030	-	-
PG-PTP_20293	CITRE_006t010530	CITME_006t012050	CITMI_006t010750	CITMA_006t009760
PG-PTP_20294	CITRE_006t010330	CITME_006t011850	CITMI_006t010570	CITMA_006t009560
PG-PTP_20295	CITRE_006t010550	CITME_006t012070	CITMI_006t010770	CITMA_006t009780
PG-PTP_20296	CITRE_006t010560	CITME_006t012080	CITMI_006t010790	-
PG-PTP_20297	CITRE_006t010540	CITME_006t012060	CITMI_006t010760	CITMA_006t009770
PG-PTP_20298	CITRE_006t010580	CITME_006t012100	CITMI_006t010810	CITMA_006t009800
PG-PTP_20299	CITRE_006t010570	CITME_006t012090	CITMI_006t010800	CITMA_006t009790
PG-PTP_20300	CITRE_006t010590	CITME_006t012110	CITMI_006t010820	CITMA_006t009810
PG-PTP_20301	CITRE_007t020240	CITME_007t020460	CITMI_007t022170	CITMA_001t022490
PG-PTP_20302	CITRE_006t010610	CITME_006t012130	CITMI_006t010840	CITMA_006t009830
PG-PTP_20303	CITRE_006t010620	CITME_006t012140	CITMI_006t010850	CITMA_006t009840
PG-PTP_20304	CITRE_006t010600	CITME_006t012120	CITMI_006t010830	CITMA_006t009820
PG-PTP_20305	CITRE_006t010640	-	CITMI_006t010870	CITMA_006t009860
PG-PTP_20306	CITRE_006t010630	CITME_006t012150	CITMI_006t010860	CITMA_006t009850
PG-PTP_20307	CITRE_006t010650	CITME_006t012160	CITMI_006t010880	CITMA_006t009870
PG-PTP_20308	CITRE_006t010660	CITME_006t012170	CITMI_006t010890	CITMA_006t009880
PG-PTP_20309	CITRE_006t010680	CITME_006t012190	CITMI_006t010900	CITMA_006t009900
PG-PTP_20310	CITRE_006t010690	CITME_006t012200	CITMI_006t010910	CITMA_006t009910
PG-PTP_20311	CITRE_006t010670	CITME_006t012180	-	CITMA_006t009890
PG-PTP_20312	CITRE_006t010700	CITME_006t012210	CITMI_006t010920	CITMA_006t009920
PG-PTP_20313	CITRE_006t010720	-	-	-
PG-PTP_20314	CITRE_006t010710	CITME_006t012220	CITMI_006t010930	CITMA_006t009930
PG-PTP_20315	CITRE_006t010730	CITME_006t012250	CITMI_006t010960	CITMA_006t009960
PG-PTP_20316	CITRE_006t010740	CITME_006t012260	CITMI_006t010970	CITMA_006t009970
PG-PTP_20317	CITRE_006t010750	CITME_006t012270	CITMI_006t010980	CITMA_006t009980
PG-PTP_20318	CITRE_006t010760	CITME_006t012280	CITMI_006t010990	CITMA_006t009990
PG-PTP_20319	CITRE_006t010770	CITME_006t012290	CITMI_006t011000	CITMA_006t010000,CITMA_004t010190
PG-PTP_20320	CITRE_007t025460	CITME_007t026640	CITMI_007t027790	CITMA_001t028070
PG-PTP_20321	CITRE_006t010780	CITME_006t012300	CITMI_006t011010	CITMA_006t010010
PG-PTP_20322	CITRE_006t010790	CITME_006t012310	CITMI_006t011020	CITMA_006t010020
PG-PTP_20323	CITRE_006t010800	CITME_006t012320	CITMI_006t011030	CITMA_006t010030
PG-PTP_20324	CITRE_006t010820	CITME_006t012330	CITMI_006t011050	CITMA_006t010050
PG-PTP_20325	CITRE_006t010810	-	CITMI_006t011040	CITMA_006t010040
PG-PTP_20326	CITRE_006t010850	CITME_006t012360	CITMI_006t011080	CITMA_006t010080
PG-PTP_20327	CITRE_006t010860	CITME_006t012370,CITME_006t012380	CITMI_006t011090	CITMA_006t010090
PG-PTP_20328	CITRE_006t010880	CITME_006t012400	CITMI_006t011110	-
PG-PTP_20329	CITRE_006t010870	CITME_006t012390	CITMI_006t011100	CITMA_006t010100
PG-PTP_20330	CITRE_006t010920	CITME_006t012440	-	-
PG-PTP_20331	CITRE_006t010900	CITME_006t012420	CITMI_006t011130	CITMA_006t010120
PG-PTP_20332	CITRE_006t010930	-	CITMI_006t011150	CITMA_006t010140
PG-PTP_20333	CITRE_006t010940	CITME_006t012450	CITMI_006t011160	CITMA_006t010150
PG-PTP_20334	CITRE_006t010950	CITME_006t012460	CITMI_006t011170	CITMA_006t010160
PG-PTP_20335	CITRE_006t010960	CITME_006t012470	CITMI_006t011180	CITMA_006t010170
PG-PTP_20336	CITRE_006t010970	CITME_006t012480	CITMI_006t011190	CITMA_006t010180
PG-PTP_20337	CITRE_006t010980	CITME_006t012490	CITMI_006t011200	CITMA_006t010190
PG-PTP_20338	CITRE_006t011000	CITME_006t012500	CITMI_006t011210	CITMA_006t010200
PG-PTP_20339	CITRE_006t011010	CITME_006t012510	CITMI_006t011220	CITMA_006t010210
PG-PTP_20340	CITRE_006t011020	CITME_006t012520	CITMI_006t011230	CITMA_006t010220
PG-PTP_20341	CITRE_006t011030	CITME_006t012530	CITMI_006t011240	-
PG-PTP_20342	CITRE_006t011050	CITME_006t012550	CITMI_006t011260	CITMA_006t010260
PG-PTP_20343	CITRE_006t011040	CITME_006t012540	CITMI_006t011250	CITMA_006t010250
PG-PTP_20344	CITRE_006t011080	-	-	-
PG-PTP_20345	CITRE_006t011070	CITME_006t012570	CITMI_006t011280	CITMA_006t010280
PG-PTP_20346	-	CITME_006t012580	CITMI_006t011290	CITMA_006t010290
PG-PTP_20347	CITRE_006t011090	CITME_006t012590	CITMI_006t011300	CITMA_006t010310
PG-PTP_20348	CITRE_006t011110,CITRE_006t011120	CITME_006t012610	CITMI_006t011320	CITMA_006t010330,CITMA_006t010340
PG-PTP_20349	CITRE_006t011100	CITME_006t012600	CITMI_006t011310	CITMA_006t010320
PG-PTP_20350	CITRE_006t011130	-	-	-
PG-PTP_20351	CITRE_006t011140	CITME_006t012620	CITMI_006t011330	CITMA_006t010350
PG-PTP_20352	CITRE_006t011150	CITME_006t012630	CITMI_006t011340	CITMA_006t010360
PG-PTP_20353	CITRE_006t011170	CITME_006t012660	CITMI_006t011370	CITMA_006t010380
PG-PTP_20354	CITRE_006t011160	CITME_006t012650	CITMI_006t011360	CITMA_006t010370
PG-PTP_20355	-	CITME_008t013220	CITMI_004t003910	CITMA_002t025340,CITMA_007t015820
PG-PTP_20356	CITRE_006t011180	CITME_006t012670	CITMI_006t011380	-
PG-PTP_20357	-	CITME_004t020950	-	CITMA_007t015830
PG-PTP_20358	CITRE_006t011190	CITME_006t012680	CITMI_006t011390	CITMA_006t010390
PG-PTP_20359	CITRE_006t011200	CITME_006t012690	CITMI_006t011400	CITMA_006t010400
PG-PTP_20360	CITRE_006t011220	CITME_006t012710	CITMI_006t011420	CITMA_006t010420
PG-PTP_20361	CITRE_006t011230	CITME_006t012720	CITMI_006t011430	CITMA_006t010430
PG-PTP_20362	CITRE_008t003390	CITME_008t003550	CITMI_008t004450	CITMA_008t003200
PG-PTP_20363	CITRE_006t011250	CITME_006t012750	CITMI_006t011460	CITMA_006t010450
PG-PTP_20364	CITRE_006t011260	CITME_006t012760	CITMI_006t011470	CITMA_006t010460
PG-PTP_20365	CITRE_006t011270	CITME_006t012770	CITMI_006t011480	CITMA_006t010470
PG-PTP_20366	CITRE_006t011280	CITME_006t012790	CITMI_006t011490	CITMA_006t010480
PG-PTP_20367	CITRE_006t011290	CITME_006t012800	CITMI_006t011510	CITMA_006t010490
PG-PTP_20368	CITRE_006t011300	CITME_006t012810	CITMI_006t011520	CITMA_006t010500
PG-PTP_20369	-	CITME_006t020860,CITME_006t020820	CITMI_006t019670	CITMA_006t018840
PG-PTP_20370	-	-	CITMI_006t019510	CITMA_006t018830,CITMA_006t018750
PG-PTP_20371	CITRE_006t019380	-	-	-
PG-PTP_20372	CITRE_006t011320	CITME_006t012830	CITMI_006t011540	CITMA_006t010520
PG-PTP_20373	CITRE_006t011340	-	-	-
PG-PTP_20374	CITRE_006t011330	CITME_006t012840	CITMI_006t011550	CITMA_006t010530
PG-PTP_20375	CITRE_006t011350	CITME_006t012860	-	CITMA_006t010550
PG-PTP_20376	CITRE_006t011370	CITME_006t012880	CITMI_006t011600	CITMA_006t010570
PG-PTP_20377	CITRE_006t011380	-	-	-
PG-PTP_20378	CITRE_006t011360	CITME_006t012870	CITMI_006t011590	CITMA_006t010560
PG-PTP_20379	CITRE_006t011390	CITME_006t012890	CITMI_006t011610	CITMA_006t010580
PG-PTP_20380	CITRE_006t011400	CITME_006t012900	CITMI_006t011620	CITMA_006t010590
PG-PTP_20381	CITRE_006t011410	CITME_006t012910	CITMI_006t011630	-
PG-PTP_20382	CITRE_006t011420	CITME_006t012920	CITMI_006t011640	CITMA_006t010600
PG-PTP_20383	CITRE_006t011430	CITME_006t012930	CITMI_006t011650	CITMA_006t010610
PG-PTP_20384	CITRE_006t011470	CITME_006t012970	CITMI_006t011690	CITMA_006t010650
PG-PTP_20385	CITRE_007t020880	CITME_007t021080	CITMI_007t022970	CITMA_003t003540
PG-PTP_20386	CITRE_006t011480	CITME_006t012980	CITMI_006t011700	CITMA_006t010660
PG-PTP_20387	CITRE_006t011490	CITME_006t012990	CITMI_006t011710	CITMA_006t010670
PG-PTP_20388	CITRE_006t011510	CITME_006t013010	CITMI_006t011730	CITMA_006t010690
PG-PTP_20389	CITRE_006t011460	CITME_006t012960	CITMI_006t011680	CITMA_006t010640
PG-PTP_20390	CITRE_006t011530	CITME_006t013030	-	CITMA_006t010710
PG-PTP_20391	CITRE_006t011520	CITME_006t013020	CITMI_006t011740	CITMA_006t010700
PG-PTP_20392	CITRE_006t011540	CITME_006t013040	CITMI_006t011760	CITMA_006t010720
PG-PTP_20393	CITRE_006t011560	CITME_006t013070	CITMI_006t011800	CITMA_006t010750
PG-PTP_20394	CITRE_006t011550	CITME_006t013060	CITMI_006t011780	CITMA_006t010740
PG-PTP_20395	CITRE_006t011580	CITME_006t013090	CITMI_006t011820	CITMA_006t010770
PG-PTP_20396	CITRE_006t011590	-	CITMI_006t011830	-
PG-PTP_20397	CITRE_006t011620	CITME_006t013110	CITMI_006t011850	CITMA_006t010790
PG-PTP_20398	CITRE_006t011630,CITRE_006t011640	CITME_006t013120	CITMI_006t011870,CITMI_006t011880	CITMA_006t010800
PG-PTP_20399	CITRE_006t011660	CITME_006t013140	CITMI_006t011900	CITMA_006t010810
PG-PTP_20400	CITRE_006t011650	CITME_006t013130	CITMI_006t011890	-
PG-PTP_20401	CITRE_006t011670,CITRE_006t011680	CITME_006t013150	CITMI_006t011920,CITMI_006t011910	CITMA_006t010820
PG-PTP_20402	CITRE_006t011700	CITME_006t013170	CITMI_006t011940	CITMA_006t010840
PG-PTP_20403	CITRE_006t011690	CITME_006t013160	CITMI_006t011930	CITMA_006t010830
PG-PTP_20404	CITRE_006t011720	CITME_006t013190	CITMI_006t011960	CITMA_006t010860
PG-PTP_20405	CITRE_006t011710	CITME_006t013180	CITMI_006t011950	CITMA_006t010850
PG-PTP_20406	CITRE_006t011730	CITME_006t013200	CITMI_006t011970	CITMA_006t010870
PG-PTP_20407	CITRE_006t011740	CITME_006t013210	CITMI_006t011980	CITMA_006t010880
PG-PTP_20408	CITRE_006t011770	CITME_006t013240	CITMI_006t012010	CITMA_006t010910
PG-PTP_20409	CITRE_006t011780	CITME_006t013250	CITMI_006t012020	CITMA_006t010920
PG-PTP_20410	CITRE_006t011790	CITME_006t013260	CITMI_006t012030	CITMA_006t010930
PG-PTP_20411	CITRE_006t011810	CITME_006t013280	CITMI_006t012050	CITMA_006t010950
PG-PTP_20412	CITRE_006t011800	CITME_006t013270	CITMI_006t012040	CITMA_006t010940
PG-PTP_20413	CITRE_006t011820	CITME_006t013290	CITMI_006t012060	CITMA_006t010960
PG-PTP_20414	CITRE_006t011830,CITRE_006t011850	CITME_006t013300	CITMI_006t012070	CITMA_006t011030,CITMA_006t010970
PG-PTP_20415	-	CITME_006t013320	-	CITMA_006t010990
PG-PTP_20416	CITRE_006t011840	CITME_006t013310	-	CITMA_006t011010,CITMA_006t011000,CITMA_006t010980,CITMA_006t011020
PG-PTP_20417	CITRE_006t011860	CITME_006t013330	CITMI_006t012080	CITMA_006t011040
PG-PTP_20418	CITRE_006t011870	CITME_006t013340	CITMI_006t012090	CITMA_006t011050
PG-PTP_20419	CITRE_006t011880	CITME_006t013350	CITMI_006t012100	CITMA_006t011060
PG-PTP_20420	CITRE_006t011890	CITME_006t013360	CITMI_006t012110	CITMA_006t011070
PG-PTP_20421	CITRE_006t011900	CITME_006t013370	CITMI_006t012120	CITMA_006t011080
PG-PTP_20422	CITRE_006t011910	CITME_006t013390	CITMI_006t012140	CITMA_006t011090
PG-PTP_20423	CITRE_006t011920	CITME_006t013400	CITMI_006t012150	CITMA_006t011100
PG-PTP_20424	-	CITME_006t013380	CITMI_006t012130	-
PG-PTP_20425	CITRE_006t011930	CITME_006t013410	CITMI_006t012160	CITMA_006t011110
PG-PTP_20426	CITRE_006t011940	CITME_006t013420	CITMI_006t012170	CITMA_006t011130
PG-PTP_20427	CITRE_006t011960	CITME_006t013450	CITMI_006t012190	CITMA_006t011150
PG-PTP_20428	CITRE_006t011970	CITME_006t013460	CITMI_006t012200	CITMA_006t011160
PG-PTP_20429	CITRE_006t011980,CITRE_006t011990	CITME_006t013470	CITMI_006t012210	CITMA_006t011170
PG-PTP_20430	CITRE_006t012000	CITME_006t013480	CITMI_006t012220	CITMA_006t011180
PG-PTP_20431	CITRE_006t012010,CITRE_006t012030	CITME_006t013490	CITMI_006t012230,CITMI_006t012250	CITMA_006t011190
PG-PTP_20432	CITRE_006t011950	CITME_006t013440	CITMI_006t012180	CITMA_006t011140
PG-PTP_20433	CITRE_006t012050	-	-	CITMA_006t011220
PG-PTP_20434	CITRE_006t012060	CITME_006t013500,CITME_006t013510	CITMI_006t012270,CITMI_006t012260	CITMA_006t011230,CITMA_006t011240
PG-PTP_20435	CITRE_006t012070	CITME_006t013520	CITMI_006t012280	CITMA_006t011250
PG-PTP_20436	CITRE_006t012090	CITME_006t013540	CITMI_006t012300	CITMA_006t011280
PG-PTP_20437	CITRE_006t012100	CITME_006t013550	CITMI_006t012310	CITMA_006t011290
PG-PTP_20438	CITRE_006t012110	-	CITMI_006t012320	CITMA_006t011300
PG-PTP_20439	CITRE_006t012130	-	-	-
PG-PTP_20440	CITRE_006t012120	CITME_006t013560	CITMI_006t012330	CITMA_006t011310
PG-PTP_20441	CITRE_006t012150,CITRE_006t012170	CITME_006t013580	CITMI_006t012360	CITMA_006t011330
PG-PTP_20442	CITRE_006t012140	CITME_006t013570	CITMI_006t012340	CITMA_006t011320
PG-PTP_20443	CITRE_006t012160	CITME_006t013590	CITMI_006t012350,CITMI_006t012370	CITMA_006t011340
PG-PTP_20444	CITRE_006t012180	CITME_006t013610	CITMI_006t012390	CITMA_006t011360
PG-PTP_20445	CITRE_006t012200	-	-	CITMA_006t011380
PG-PTP_20446	CITRE_006t012190	CITME_006t013620	CITMI_006t012400	CITMA_006t011370
PG-PTP_20447	CITRE_006t012220	CITME_006t013640	CITMI_006t012420	CITMA_006t011400
PG-PTP_20448	CITRE_006t012210	CITME_006t013630	CITMI_006t012410	CITMA_006t011390
PG-PTP_20449	CITRE_006t012230	-	-	-
PG-PTP_20450	CITRE_006t012260	CITME_006t013700	CITMI_006t012470	CITMA_006t011510
PG-PTP_20451	CITRE_006t012270	CITME_002t027540,CITME_006t013710	CITMI_006t012480	-
PG-PTP_20452	CITRE_006t012290	CITME_006t013720,CITME_002t027560	CITMI_006t012500	CITMA_006t011530
PG-PTP_20453	CITRE_006t012280	CITME_002t027550	CITMI_006t012490	-
PG-PTP_20454	CITRE_006t012320	CITME_002t027590	CITMI_006t012520,CITMI_006t012540	CITMA_006t011570
PG-PTP_20455	CITRE_006t012300	CITME_006t013730	-	CITMA_006t011550
PG-PTP_20456	CITRE_006t012310	CITME_002t027580	-	CITMA_006t011560
PG-PTP_20457	CITRE_006t012330	CITME_002t027600	CITMI_006t012530	-
PG-PTP_20458	-	CITME_006t013750,CITME_006t013740	-	CITMA_006t011580
PG-PTP_20459	-	CITME_002t027570	CITMI_006t012510	-
PG-PTP_20460	CITRE_006t012340	CITME_006t013760,CITME_002t027610	CITMI_006t012550	CITMA_006t011590
PG-PTP_20461	CITRE_006t012350	CITME_006t013770	CITMI_006t012560	CITMA_006t011600
PG-PTP_20462	CITRE_006t012360,CITRE_006t012370	CITME_006t013780	CITMI_006t012570	CITMA_006t011610
PG-PTP_20463	CITRE_006t012380	CITME_006t013790	CITMI_006t012580	CITMA_006t011620
PG-PTP_20464	CITRE_006t012410	CITME_006t013820	CITMI_006t012600	CITMA_006t011640
PG-PTP_20465	CITRE_006t012420	CITME_006t013830	CITMI_006t012610	CITMA_006t011650
PG-PTP_20466	CITRE_006t012430	CITME_006t013840	CITMI_006t012620	-
PG-PTP_20467	CITRE_006t012440	CITME_006t013850	CITMI_006t012630	CITMA_006t011660
PG-PTP_20468	CITRE_006t012460	CITME_006t013870	CITMI_006t012650	CITMA_006t011680
PG-PTP_20469	CITRE_006t012450	CITME_006t013860	CITMI_006t012640	CITMA_006t011670
PG-PTP_20470	CITRE_006t012490	CITME_006t013910	CITMI_006t012700	CITMA_006t011730
PG-PTP_20471	CITRE_006t012480	CITME_006t013900	CITMI_006t012690	CITMA_006t011720
PG-PTP_20472	CITRE_006t012500	CITME_006t013920	CITMI_006t012710	CITMA_006t011740
PG-PTP_20473	CITRE_006t012510	CITME_006t013930	CITMI_006t012720	CITMA_006t011750
PG-PTP_20474	CITRE_006t012520	CITME_006t013940	CITMI_006t012730	CITMA_006t011760
PG-PTP_20475	CITRE_006t012530	CITME_006t013950	CITMI_006t012740	CITMA_006t011770
PG-PTP_20476	CITRE_006t012540	CITME_006t013960	CITMI_006t012750	CITMA_006t011820
PG-PTP_20477	CITRE_006t012550	CITME_006t013970	CITMI_006t012760	CITMA_006t011830
PG-PTP_20478	CITRE_006t012560	CITME_006t013980	CITMI_006t012770	CITMA_006t011840
PG-PTP_20479	CITRE_009t024830	CITME_009t024470,CITME_009t024490,CITME_009t024480	CITMI_009t025410,CITMI_009t025420	CITMA_009t026870
PG-PTP_20480	CITRE_006t012590	CITME_006t014010	CITMI_006t012800	CITMA_006t011870,CITMA_006t011880,CITMA_006t011890
PG-PTP_20481	CITRE_006t012580	CITME_006t014000	CITMI_006t012790	CITMA_006t011860
PG-PTP_20482	CITRE_009t024820	CITME_009t024460	CITMI_009t025400	CITMA_009t026860
PG-PTP_20483	CITRE_006t012620	-	-	-
PG-PTP_20484	CITRE_006t012610	CITME_006t014020	CITMI_006t012810	CITMA_006t011900
PG-PTP_20485	CITRE_006t012630	CITME_006t014030	CITMI_006t012830	CITMA_006t011910
PG-PTP_20486	CITRE_006t012640	CITME_006t014040	CITMI_006t012840	CITMA_006t011920
PG-PTP_20487	CITRE_006t012650	CITME_006t014060	CITMI_006t012850	CITMA_006t011930
PG-PTP_20488	CITRE_006t012670	CITME_006t014080	CITMI_006t012870	CITMA_006t011950
PG-PTP_20489	CITRE_006t012680	CITME_006t014090	CITMI_006t012880	-
PG-PTP_20490	CITRE_006t012720,CITRE_006t012730	CITME_006t014160,CITME_006t014170	CITMI_006t012930	CITMA_006t011990,CITMA_006t012000
PG-PTP_20491	CITRE_006t012710	CITME_006t014130,CITME_006t014110	CITMI_006t012910,CITMI_007t005030	CITMA_006t011970
PG-PTP_20492	CITRE_006t012690	CITME_006t014100	CITMI_006t012890	CITMA_006t011960
PG-PTP_20493	-	CITME_006t014150	-	CITMA_006t011980
PG-PTP_20494	-	CITME_007t005000	-	CITMA_001t005110
PG-PTP_20495	CITRE_006t012700	-	CITMI_006t012900	-
PG-PTP_20496	CITRE_006t012750	-	CITMI_006t012950	CITMA_006t012020
PG-PTP_20497	CITRE_006t012760	CITME_006t014190	CITMI_006t012960	CITMA_006t012030
PG-PTP_20498	CITRE_006t012660	CITME_006t014070	CITMI_006t012860	CITMA_006t011940
PG-PTP_20499	CITRE_006t012770	CITME_006t014200	CITMI_006t012970	CITMA_006t012040
PG-PTP_20500	CITRE_006t012790	CITME_006t014230,CITME_006t014220	CITMI_006t013010,CITMI_006t012980,CITMI_006t013000	CITMA_006t012070,CITMA_006t012060
PG-PTP_20501	CITRE_006t012780	CITME_006t014210	CITMI_006t012990	CITMA_006t012050
PG-PTP_20502	CITRE_006t012800	CITME_006t014250	CITMI_006t013020	-
PG-PTP_20503	CITRE_006t012810	CITME_006t014260	CITMI_006t013030	CITMA_006t012080
PG-PTP_20504	CITRE_006t012830	CITME_006t014280	CITMI_006t013050	CITMA_006t012100
PG-PTP_20505	CITRE_006t012820	CITME_006t014270	CITMI_006t013040	CITMA_006t012090
PG-PTP_20506	CITRE_006t012850	CITME_006t014300	CITMI_006t013070	CITMA_006t012120
PG-PTP_20507	CITRE_006t012840	CITME_006t014290	CITMI_006t013060	CITMA_006t012110
PG-PTP_20508	CITRE_006t012860	-	-	-
PG-PTP_20509	CITRE_006t012910	CITME_006t014360	CITMI_006t013130	CITMA_006t012220
PG-PTP_20510	CITRE_006t012920	CITME_006t014370	CITMI_006t013140	CITMA_006t012230
PG-PTP_20511	CITRE_006t012930	CITME_006t014380	CITMI_006t013150	CITMA_006t012240
PG-PTP_20512	CITRE_006t012940	CITME_006t014390	CITMI_006t013160	CITMA_006t012250
PG-PTP_20513	CITRE_006t012960	-	CITMI_006t013180	CITMA_006t012270
PG-PTP_20514	CITRE_006t012970	CITME_006t014410	CITMI_006t013190	-
PG-PTP_20515	CITRE_006t012950	CITME_006t014400	CITMI_006t013170	CITMA_006t012260
PG-PTP_20516	CITRE_006t012980	CITME_006t014420	CITMI_006t013200	CITMA_006t012280
PG-PTP_20517	CITRE_006t012990	CITME_006t014430	CITMI_006t013210	CITMA_006t012290
PG-PTP_20518	CITRE_006t013010	CITME_006t014450	CITMI_006t013230	CITMA_006t012310
PG-PTP_20519	CITRE_006t013000	CITME_006t014440	CITMI_006t013220	CITMA_006t012300
PG-PTP_20520	CITRE_006t013020	CITME_006t014470	CITMI_006t013250	CITMA_006t012330
PG-PTP_20521	-	CITME_006t014460	CITMI_006t013240	CITMA_006t012320
PG-PTP_20522	CITRE_006t013030	CITME_006t014480	CITMI_006t013260	CITMA_006t012340
PG-PTP_20523	CITRE_006t013050	CITME_006t014500	CITMI_006t013280	CITMA_006t012360
PG-PTP_20524	CITRE_006t013060	CITME_006t014510	CITMI_001t002550,CITMI_006t013290	CITMA_006t012370
PG-PTP_20525	CITRE_006t013070	CITME_006t014530	CITMI_006t013300	CITMA_006t012380
PG-PTP_20526	CITRE_006t013080	CITME_006t014540	CITMI_006t013310	CITMA_006t012390
PG-PTP_20527	CITRE_006t013090	CITME_006t014550	CITMI_006t013320	CITMA_006t012400
PG-PTP_20528	CITRE_006t013100,CITRE_006t013130	CITME_006t014560	CITMI_006t013330	CITMA_000t028510,CITMA_006t012410,CITMA_006t012440
PG-PTP_20529	CITRE_006t013110,CITRE_006t013140	CITME_006t014570	CITMI_006t013340	-
PG-PTP_20530	CITRE_006t013150	-	-	-
PG-PTP_20531	CITRE_006t013170	-	-	-
PG-PTP_20532	CITRE_006t013210	-	-	-
PG-PTP_20533	CITRE_006t013160	CITME_006t014590	CITMI_006t013370	CITMA_006t012470
PG-PTP_20534	CITRE_006t013120,CITRE_006t013180	-	-	CITMA_006t012430
PG-PTP_20535	CITRE_006t013190	-	-	CITMA_006t012490
PG-PTP_20536	CITRE_006t013220	CITME_006t014610	CITMI_006t013390	CITMA_006t012510
PG-PTP_20537	CITRE_006t013230	CITME_006t014620	CITMI_006t013400	CITMA_006t012520
PG-PTP_20538	CITRE_006t013240	CITME_006t014630	CITMI_006t013410	CITMA_006t012530
PG-PTP_20539	CITRE_006t013250	-	-	CITMA_006t012540
PG-PTP_20540	CITRE_006t013270	CITME_006t014650	CITMI_006t013440	CITMA_006t012560
PG-PTP_20541	CITRE_006t013280,CITRE_296t000030	CITME_006t014660	CITMI_006t013450	CITMA_006t012570
PG-PTP_20542	CITRE_006t013300	CITME_006t014680	CITMI_006t013470	CITMA_006t012590
PG-PTP_20543	CITRE_006t013330,CITRE_006t013340	CITME_006t014710	CITMI_006t013500	CITMA_006t012620
PG-PTP_20544	CITRE_006t013350	CITME_006t014720	CITMI_006t013510	CITMA_006t012630
PG-PTP_20545	CITRE_006t013360	CITME_006t014730	CITMI_006t013520	CITMA_006t012640
PG-PTP_20546	CITRE_006t013370	CITME_006t014740	CITMI_006t013530	CITMA_006t012650
PG-PTP_20547	CITRE_006t013380	CITME_006t014760	CITMI_006t013560	CITMA_006t012670
PG-PTP_20548	CITRE_006t013390	CITME_006t014770	CITMI_006t013570	CITMA_006t012680
PG-PTP_20549	CITRE_006t013420	CITME_006t014800	CITMI_006t013610	CITMA_006t012710
PG-PTP_20550	CITRE_006t013400	-	-	CITMA_006t012690
PG-PTP_20551	CITRE_006t013290	CITME_006t014670	CITMI_006t013460	CITMA_006t012580
PG-PTP_20552	-	CITME_006t014790	CITMI_006t013590,CITMI_006t013600	CITMA_006t012700
PG-PTP_20553	CITRE_006t013410	CITME_006t014780	CITMI_006t013580	-
PG-PTP_20554	CITRE_006t013430	CITME_006t014810	CITMI_006t013630,CITMI_006t013620	CITMA_006t012720
PG-PTP_20555	-	CITME_006t014820	CITMI_006t013640	CITMA_006t012730
PG-PTP_20556	CITRE_006t013440	CITME_006t014830	CITMI_006t013650	CITMA_006t012740
PG-PTP_20557	CITRE_006t013460	CITME_006t014850	CITMI_006t013670	CITMA_006t012760
PG-PTP_20558	CITRE_006t013470	CITME_006t014860	CITMI_006t013680	CITMA_006t012770
PG-PTP_20559	CITRE_006t013490	CITME_006t014880	CITMI_006t013700	CITMA_006t012790
PG-PTP_20560	CITRE_006t013480	CITME_006t014870	CITMI_006t013690	CITMA_006t012780
PG-PTP_20561	CITRE_006t013510	CITME_006t014900	CITMI_006t013720	CITMA_006t012810
PG-PTP_20562	CITRE_006t013500	CITME_006t014890	CITMI_006t013710	CITMA_006t012800
PG-PTP_20563	CITRE_006t013520	CITME_006t014910	CITMI_006t013730	CITMA_006t012820
PG-PTP_20564	CITRE_006t013530	CITME_006t014920	CITMI_006t013740	CITMA_006t012830
PG-PTP_20565	CITRE_006t013560	CITME_006t014950	CITMI_006t013770	CITMA_006t012860
PG-PTP_20566	CITRE_006t013570	CITME_006t014960	CITMI_006t013780	-
PG-PTP_20567	CITRE_006t013600	CITME_006t014990	CITMI_006t013810	CITMA_006t012890
PG-PTP_20568	CITRE_006t013610	CITME_006t015000	CITMI_006t013820	CITMA_006t012900
PG-PTP_20569	CITRE_006t013630	CITME_006t015020	CITMI_006t013840	CITMA_006t012910
PG-PTP_20570	CITRE_006t013640	CITME_006t015030	CITMI_006t013850	CITMA_006t012920
PG-PTP_20571	CITRE_006t013680	CITME_006t015070,CITME_007t021240	CITMI_006t013890	CITMA_006t012960
PG-PTP_20572	CITRE_006t013690	CITME_006t015080	CITMI_006t013900	CITMA_006t012970
PG-PTP_20573	CITRE_006t013700	-	-	-
PG-PTP_20574	CITRE_006t013710	CITME_006t015100	CITMI_006t013910	CITMA_006t012980
PG-PTP_20575	CITRE_006t013720	CITME_006t015110	CITMI_006t013920	CITMA_006t013000
PG-PTP_20576	CITRE_006t013740	CITME_006t015130	CITMI_006t013950	CITMA_006t013020
PG-PTP_20577	CITRE_006t013730	CITME_006t015120	CITMI_006t013940	CITMA_006t013010
PG-PTP_20578	CITRE_006t013760	CITME_006t015150	CITMI_006t013970	CITMA_006t013040
PG-PTP_20579	CITRE_028t000070,CITRE_008t010450	CITME_008t013480,CITME_008t013490	-	CITMA_000t003850,CITMA_000t003900
PG-PTP_20580	CITRE_006t013770	CITME_006t015160	CITMI_006t013980	CITMA_006t013050
PG-PTP_20581	CITRE_006t013780	CITME_006t015170	-	CITMA_006t013060
PG-PTP_20582	CITRE_006t013790	CITME_006t015180	CITMI_006t013990	CITMA_006t013070
PG-PTP_20583	CITRE_006t013800	CITME_006t015190	CITMI_006t014000	CITMA_006t013080
PG-PTP_20584	CITRE_006t013620	CITME_006t015010	CITMI_006t013830	-
PG-PTP_20585	CITRE_006t013810	CITME_006t015200	CITMI_006t014010	CITMA_006t013090
PG-PTP_20586	CITRE_006t013820	CITME_006t015210	CITMI_006t014020	CITMA_006t013100
PG-PTP_20587	CITRE_006t013840	CITME_006t015230	-	CITMA_006t013120
PG-PTP_20588	CITRE_006t013830	CITME_006t015220	CITMI_006t014030	-
PG-PTP_20589	CITRE_006t013850	CITME_006t015240	CITMI_006t014050	CITMA_006t013130
PG-PTP_20590	CITRE_006t013860	CITME_006t015250,CITME_006t015280	CITMI_006t014060,CITMI_006t014090	-
PG-PTP_20591	-	CITME_006t015260	CITMI_006t014070	-
PG-PTP_20592	-	CITME_006t015270	CITMI_006t014080	-
PG-PTP_20593	CITRE_006t013870	CITME_006t015290	CITMI_006t014100	CITMA_006t013140
PG-PTP_20594	CITRE_006t013880	CITME_006t015300	CITMI_006t014110	CITMA_006t013150
PG-PTP_20595	CITRE_006t013900	CITME_006t015320	CITMI_006t014130	CITMA_006t013170
PG-PTP_20596	CITRE_006t013890	CITME_006t015310	CITMI_006t014120	CITMA_006t013160
PG-PTP_20597	CITRE_006t013910	CITME_006t015330	CITMI_006t014140	CITMA_006t013180
PG-PTP_20598	CITRE_006t013920,CITRE_006t013930	CITME_006t015340	CITMI_006t014150	CITMA_006t013190
PG-PTP_20599	CITRE_006t013940	CITME_006t015350	CITMI_006t014160	CITMA_006t013200
PG-PTP_20600	CITRE_006t018630	CITME_006t020000	CITMI_006t018770	CITMA_006t018040
PG-PTP_20601	CITRE_006t013970	-	-	-
PG-PTP_20602	CITRE_006t013950,CITRE_006t013960	CITME_006t015360	CITMI_006t014170	CITMA_006t013210
PG-PTP_20603	CITRE_006t014170	CITME_006t015600	CITMI_006t014360	CITMA_006t013400
PG-PTP_20604	CITRE_006t014190	CITME_006t015620	CITMI_006t014380	CITMA_006t013420
PG-PTP_20605	CITRE_006t013980	CITME_006t015370	CITMI_006t014180	CITMA_006t013220
PG-PTP_20606	CITRE_006t014000	CITME_006t015410,CITME_006t015400	CITMI_006t014200	CITMA_006t013230
PG-PTP_20607	-	CITME_006t015390	CITMI_006t014190	-
PG-PTP_20608	CITRE_006t014010	CITME_006t015420	CITMI_006t014210	CITMA_006t013240
PG-PTP_20609	CITRE_006t014020	CITME_006t015430	CITMI_006t014220	CITMA_006t013250
PG-PTP_20610	CITRE_006t014030	CITME_006t015440	CITMI_006t014230	CITMA_006t013260
PG-PTP_20611	CITRE_006t014040	CITME_006t015450	CITMI_006t014240	CITMA_006t013270
PG-PTP_20612	CITRE_006t014090	CITME_006t015490,CITME_006t015500	CITMI_006t014270	CITMA_006t013310
PG-PTP_20613	CITRE_006t014050	CITME_006t015460	CITMI_006t014250	CITMA_006t013280
PG-PTP_20614	CITRE_006t014070	CITME_006t015480	-	-
PG-PTP_20615	CITRE_006t014080	-	-	CITMA_006t013300
PG-PTP_20616	CITRE_006t014060	CITME_006t015470	CITMI_006t014260	CITMA_006t013290
PG-PTP_20617	CITRE_006t014110	CITME_006t015520	-	CITMA_006t013330
PG-PTP_20618	-	CITME_006t015530	CITMI_006t014290	-
PG-PTP_20619	CITRE_006t014100	CITME_006t015510	CITMI_006t014280	CITMA_006t013320
PG-PTP_20620	CITRE_008t015490	CITME_008t016670	CITMI_008t014400	CITMA_008t011640
PG-PTP_20621	CITRE_006t014120	CITME_006t015540	CITMI_006t014300	CITMA_006t013340
PG-PTP_20622	CITRE_006t014130	CITME_006t015550	CITMI_006t014310	CITMA_006t013350
PG-PTP_20623	CITRE_006t014140	CITME_006t015560	CITMI_006t014320	CITMA_006t013360
PG-PTP_20624	CITRE_006t014150	CITME_006t015570,CITME_006t015580	CITMI_006t014330,CITMI_006t014340	CITMA_006t013370,CITMA_006t013380
PG-PTP_20625	CITRE_006t014160	CITME_006t015590	CITMI_006t014350	CITMA_006t013390
PG-PTP_20626	CITRE_006t014180	CITME_006t015610	CITMI_006t014370	CITMA_006t013410
PG-PTP_20627	CITRE_006t014210	-	CITMI_006t014400	-
PG-PTP_20628	CITRE_006t014220	-	CITMI_006t014410	-
PG-PTP_20629	CITRE_006t014230	CITME_006t015650	CITMI_006t014420	CITMA_006t013450
PG-PTP_20630	CITRE_006t014240	CITME_006t015660	CITMI_006t014430	CITMA_006t013460
PG-PTP_20631	CITRE_006t014260	CITME_006t015680	CITMI_006t014450	CITMA_006t013480
PG-PTP_20632	CITRE_006t014270	CITME_006t015690	CITMI_006t014460	CITMA_006t013490
PG-PTP_20633	CITRE_006t014290	CITME_006t015710	CITMI_006t014480	CITMA_006t013510
PG-PTP_20634	CITRE_006t014280	CITME_006t015700	CITMI_006t014470	CITMA_006t013500
PG-PTP_20635	CITRE_006t014300	CITME_006t015720	CITMI_006t014490	CITMA_006t013520
PG-PTP_20636	CITRE_006t014310	CITME_006t015730	CITMI_006t014500	-
PG-PTP_20637	CITRE_006t014340	CITME_006t015760	CITMI_006t014530	CITMA_006t013550
PG-PTP_20638	CITRE_006t014320	CITME_006t015740	CITMI_006t014510	CITMA_006t013530
PG-PTP_20639	CITRE_006t014360	CITME_006t015780	CITMI_006t014550	CITMA_006t013570
PG-PTP_20640	CITRE_006t014370	CITME_006t015790	CITMI_006t014560	CITMA_006t013580
PG-PTP_20641	CITRE_006t014380	CITME_006t015800	CITMI_006t014570	CITMA_006t013590
PG-PTP_20642	CITRE_006t014390	CITME_006t015810	CITMI_006t014580	CITMA_006t013600
PG-PTP_20643	CITRE_006t014400	CITME_006t015830	CITMI_006t014590	CITMA_006t013610
PG-PTP_20644	CITRE_006t014410	CITME_006t015840	CITMI_006t014600	CITMA_006t013620
PG-PTP_20645	CITRE_006t014430	CITME_006t015860	CITMI_006t014620	CITMA_006t013640
PG-PTP_20646	CITRE_006t014440	CITME_006t015870	CITMI_006t014630	CITMA_006t013650
PG-PTP_20647	CITRE_006t014450	CITME_006t015880	CITMI_006t014640	CITMA_006t013660
PG-PTP_20648	CITRE_006t014460	CITME_006t015890	CITMI_006t014650	CITMA_006t013670
PG-PTP_20649	CITRE_006t014470	CITME_006t015900	CITMI_006t014660	CITMA_006t013680
PG-PTP_20650	CITRE_006t014480	CITME_006t015910	CITMI_006t014670	CITMA_006t013690
PG-PTP_20651	CITRE_006t014490	CITME_006t015920	CITMI_006t014680	CITMA_006t013700
PG-PTP_20652	CITRE_006t014420	CITME_006t015850	CITMI_006t014610	CITMA_006t013630
PG-PTP_20653	CITRE_006t014500	CITME_006t015940,CITME_006t015930	CITMI_006t014690	CITMA_006t013710
PG-PTP_20654	CITRE_006t014510	CITME_006t015950	CITMI_006t014700	CITMA_006t013720
PG-PTP_20655	CITRE_006t014520	CITME_006t015960	CITMI_196t000060,CITMI_006t014710	CITMA_006t013730
PG-PTP_20656	CITRE_006t014540	CITME_006t015980	CITMI_006t014730	CITMA_006t014180
PG-PTP_20657	CITRE_006t014550	CITME_006t015990	CITMI_006t014740	CITMA_006t014190
PG-PTP_20658	CITRE_006t014560	CITME_006t016000	CITMI_006t014750	CITMA_006t014200
PG-PTP_20659	CITRE_006t014570	CITME_006t016010	CITMI_006t014760	CITMA_006t014210
PG-PTP_20660	CITRE_006t014530	CITME_006t015970	CITMI_006t014720	CITMA_006t013740
PG-PTP_20661	CITRE_006t014590	CITME_006t016030	CITMI_006t014780	CITMA_006t014230
PG-PTP_20662	CITRE_006t014600	CITME_006t016040	CITMI_006t014790	CITMA_006t014240
PG-PTP_20663	CITRE_006t014610	CITME_006t016050	CITMI_006t014800	CITMA_006t014250
PG-PTP_20664	CITRE_006t014620	CITME_006t016060	CITMI_006t014810	CITMA_006t014260
PG-PTP_20665	CITRE_006t014580	CITME_006t016020	CITMI_006t014770	CITMA_006t014220
PG-PTP_20666	CITRE_006t014630	CITME_006t016070	CITMI_006t014820	CITMA_006t014270
PG-PTP_20667	CITRE_006t014640	CITME_006t016080	CITMI_006t014830	CITMA_006t014280
PG-PTP_20668	CITRE_006t014650	CITME_006t016090	CITMI_006t014840	CITMA_006t014290
PG-PTP_20669	CITRE_006t014660	CITME_006t016100	CITMI_006t014850	CITMA_006t014300
PG-PTP_20670	CITRE_006t014670	CITME_006t016110	CITMI_006t014860	CITMA_006t014310
PG-PTP_20671	CITRE_006t014680	CITME_006t016120	CITMI_006t014870	CITMA_006t014320
PG-PTP_20672	CITRE_006t014690	CITME_006t016130	CITMI_006t014880	CITMA_006t014330
PG-PTP_20673	CITRE_006t014700	CITME_006t016140	CITMI_006t014890	-
PG-PTP_20674	CITRE_006t014710	CITME_006t016150	CITMI_006t014900	CITMA_006t014340
PG-PTP_20675	CITRE_006t014730	CITME_006t016170	CITMI_006t014920	CITMA_006t014360
PG-PTP_20676	CITRE_006t014760	-	-	-
PG-PTP_20677	CITRE_006t014740	CITME_006t016180	CITMI_006t014930	CITMA_006t014370
PG-PTP_20678	CITRE_006t014770	CITME_006t016190	CITMI_006t014940	CITMA_006t014380
PG-PTP_20679	CITRE_006t014780	CITME_006t016200	CITMI_006t014950	CITMA_006t014390
PG-PTP_20680	CITRE_006t014790	CITME_006t016210	CITMI_006t014960	CITMA_006t014400
PG-PTP_20681	CITRE_006t014810	CITME_006t016230	CITMI_006t014980	CITMA_006t014420
PG-PTP_20682	CITRE_006t014800	CITME_006t016220	CITMI_006t014970	CITMA_006t014410
PG-PTP_20683	CITRE_006t014820	CITME_006t016240	CITMI_006t014990	CITMA_006t014430
PG-PTP_20684	CITRE_006t014830	CITME_006t016250	CITMI_006t015010	CITMA_006t014440
PG-PTP_20685	CITRE_006t014840	CITME_006t016270	CITMI_006t015030	CITMA_006t014450
PG-PTP_20686	CITRE_006t014850	CITME_006t016280	CITMI_006t015040	CITMA_006t014470
PG-PTP_20687	CITRE_006t014860	CITME_006t016290	CITMI_006t015050	CITMA_006t014480
PG-PTP_20688	CITRE_006t014870	CITME_006t016300	CITMI_006t015060	-
PG-PTP_20689	CITRE_006t014880	CITME_006t016310	CITMI_006t015070	CITMA_006t014490
PG-PTP_20690	CITRE_006t014890	CITME_006t016330	-	CITMA_006t014510
PG-PTP_20691	CITRE_006t014900	-	CITMI_006t015090	-
PG-PTP_20692	CITRE_006t014910	CITME_006t016340	CITMI_006t015100	CITMA_006t014520
PG-PTP_20693	CITRE_006t014930	CITME_006t016360	CITMI_006t015130	CITMA_006t014540
PG-PTP_20694	CITRE_006t014950	CITME_006t016380	CITMI_006t015150	CITMA_006t014560
PG-PTP_20695	CITRE_006t014960	CITME_006t016390	CITMI_006t015160	-
PG-PTP_20696	CITRE_006t014970	CITME_006t016400	CITMI_006t015170	CITMA_006t014570
PG-PTP_20697	CITRE_006t014990	CITME_006t016420	CITMI_006t015190	-
PG-PTP_20698	CITRE_006t015010	CITME_006t016440	CITMI_006t015210	CITMA_006t014620
PG-PTP_20699	-	CITME_006t016430	CITMI_006t015200	CITMA_006t014600
PG-PTP_20700	CITRE_006t015000	-	-	CITMA_006t014610
PG-PTP_20701	-	-	CITMI_006t015220	CITMA_006t014630
PG-PTP_20702	CITRE_006t015020	CITME_006t016450	CITMI_006t015230	CITMA_006t014640
PG-PTP_20703	CITRE_006t015030	CITME_006t016460	CITMI_006t015240	CITMA_006t014670,CITMA_006t014650
PG-PTP_20704	CITRE_006t015040	CITME_006t016470	CITMI_006t015250	CITMA_006t014660,CITMA_006t014680
PG-PTP_20705	CITRE_006t015050	CITME_006t016480	CITMI_006t015260	CITMA_006t014690
PG-PTP_20706	CITRE_006t015060	CITME_006t016490	CITMI_006t015270	CITMA_006t014700
PG-PTP_20707	CITRE_006t015080	CITME_006t016510	CITMI_006t015290	CITMA_006t014720
PG-PTP_20708	CITRE_006t015090	CITME_006t016520	CITMI_006t015300	CITMA_006t014730
PG-PTP_20709	CITRE_006t015100	CITME_006t016530	CITMI_006t015310	CITMA_006t014740
PG-PTP_20710	CITRE_006t015110	CITME_006t016550,CITME_006t016540	CITMI_006t015320,CITMI_004t005860,CITMI_004t005850	CITMA_006t014750,CITMA_006t014760
PG-PTP_20711	CITRE_006t015120	CITME_006t016560	CITMI_006t015330	CITMA_006t014770,CITMA_006t014780
PG-PTP_20712	CITRE_006t015130	CITME_006t016570	CITMI_006t015340	-
PG-PTP_20713	CITRE_006t015140	CITME_006t016580	CITMI_006t015350	CITMA_006t014790
PG-PTP_20714	CITRE_006t015150	CITME_006t016590	CITMI_006t015360	CITMA_006t014800
PG-PTP_20715	CITRE_006t014920	CITME_006t016350	CITMI_006t015120	CITMA_006t014530
PG-PTP_20716	CITRE_008t016770,CITRE_008t016740	CITME_008t017850	-	CITMA_008t013630,CITMA_008t013350,CITMA_008t013320
PG-PTP_20717	-	-	CITMI_008t015660	CITMA_008t013160,CITMA_008t013290,CITMA_008t013560
PG-PTP_20718	CITRE_006t015170	CITME_006t016610	-	CITMA_006t014820
PG-PTP_20719	-	-	CITMI_006t015380,CITMI_008t015630	CITMA_008t013590
PG-PTP_20720	-	-	-	CITMA_008t013250
PG-PTP_20721	CITRE_006t015180	CITME_006t016620	CITMI_006t015390	CITMA_006t014830
PG-PTP_20722	CITRE_006t015190	CITME_006t016630	CITMI_006t015400	CITMA_006t014840
PG-PTP_20723	CITRE_006t015160	CITME_006t016600	CITMI_006t015370	CITMA_006t014810
PG-PTP_20724	CITRE_006t015200	CITME_006t016640	CITMI_006t015410	CITMA_006t014850
PG-PTP_20725	CITRE_008t016810	CITME_008t017880	CITMI_008t015710	CITMA_008t013660
PG-PTP_20726	CITRE_006t015210	CITME_006t016650	CITMI_006t015420	CITMA_006t014860
PG-PTP_20727	CITRE_006t015220,CITRE_006t015230	CITME_006t016660	CITMI_006t015430	CITMA_006t014870
PG-PTP_20728	CITRE_006t015240	CITME_006t016670	CITMI_006t015440	CITMA_006t014880
PG-PTP_20729	CITRE_006t015250	CITME_006t016680	CITMI_006t015450	-
PG-PTP_20730	CITRE_006t015270	-	-	-
PG-PTP_20731	CITRE_006t015260	CITME_006t016690	CITMI_006t015460	CITMA_006t014900
PG-PTP_20732	CITRE_006t015280	CITME_006t016700	CITMI_006t015470	CITMA_006t014910
PG-PTP_20733	CITRE_006t015290	CITME_006t016710	CITMI_006t015480	CITMA_006t014920
PG-PTP_20734	CITRE_006t015300,CITRE_006t015310	CITME_006t016720	CITMI_006t015490	CITMA_006t014930
PG-PTP_20735	CITRE_006t015320	CITME_006t016730	CITMI_006t015510	CITMA_006t014950
PG-PTP_20736	CITRE_006t015330	-	CITMI_006t015500,CITMI_006t015520	CITMA_006t014960
PG-PTP_20737	CITRE_006t015340	CITME_006t016750	CITMI_006t015530	CITMA_006t014970
PG-PTP_20738	CITRE_006t015350	CITME_006t016760	CITMI_006t015540	CITMA_006t014980
PG-PTP_20739	CITRE_006t015370	CITME_006t016790	CITMI_006t015570	CITMA_006t015000
PG-PTP_20740	CITRE_006t015380	CITME_006t016800	CITMI_006t015580	-
PG-PTP_20741	CITRE_006t015390	CITME_006t016810	CITMI_006t015590	CITMA_006t015010
PG-PTP_20742	CITRE_006t015400	CITME_006t016820	CITMI_006t015600	CITMA_006t015020
PG-PTP_20743	CITRE_006t015410	CITME_006t016830	CITMI_006t015610	CITMA_006t015030
PG-PTP_20744	CITRE_006t015420	CITME_006t016840	CITMI_006t015620	-
PG-PTP_20745	CITRE_006t015430	CITME_006t016850	CITMI_006t015630	CITMA_006t015050
PG-PTP_20746	CITRE_006t015440	CITME_006t016860	CITMI_006t015640	CITMA_006t015060
PG-PTP_20747	CITRE_006t015470	-	-	-
PG-PTP_20748	CITRE_006t015450	CITME_006t016870	CITMI_006t015650	CITMA_006t015070
PG-PTP_20749	CITRE_006t015490	CITME_006t016900	CITMI_006t015690	CITMA_006t015120
PG-PTP_20750	CITRE_006t015480	CITME_006t016890	CITMI_006t015680	CITMA_006t015110
PG-PTP_20751	CITRE_006t015500	CITME_006t016910	CITMI_006t015700	CITMA_006t015130
PG-PTP_20752	CITRE_006t015510	CITME_006t016920	CITMI_006t015710	CITMA_006t015140
PG-PTP_20753	CITRE_006t015520	CITME_006t016930	CITMI_006t015720	CITMA_006t015150
PG-PTP_20754	CITRE_006t015530	CITME_006t016940	CITMI_006t015730	CITMA_000t028820,CITMA_006t015160
PG-PTP_20755	CITRE_006t015550	CITME_006t016960	CITMI_006t015750	CITMA_006t015180
PG-PTP_20756	CITRE_006t015560	-	-	-
PG-PTP_20757	CITRE_006t015540	CITME_006t016950	CITMI_006t015740	CITMA_006t015170
PG-PTP_20758	CITRE_008t017100	CITME_008t018180	CITMI_008t016000	CITMA_008t013940
PG-PTP_20759	CITRE_006t015570	CITME_006t016990	CITMI_006t015770	CITMA_006t015200
PG-PTP_20760	CITRE_006t015580	CITME_006t017000	CITMI_006t015780	CITMA_006t015210
PG-PTP_20761	CITRE_006t015590	CITME_006t017010	CITMI_006t015790	CITMA_006t015220
PG-PTP_20762	CITRE_006t015610	CITME_006t017030	CITMI_006t015810	CITMA_006t015240
PG-PTP_20763	CITRE_006t015600	CITME_006t017020	CITMI_006t015800	CITMA_006t015230
PG-PTP_20764	CITRE_006t015620	CITME_006t017040	CITMI_006t015820	CITMA_006t015250
PG-PTP_20765	CITRE_006t015630	CITME_006t017050	CITMI_006t015830	CITMA_006t015260
PG-PTP_20766	CITRE_006t015640	CITME_006t017060	CITMI_006t015840	CITMA_006t015270
PG-PTP_20767	CITRE_006t015650	CITME_006t017070	CITMI_006t015850	CITMA_006t015280
PG-PTP_20768	CITRE_006t015670	CITME_006t017090	CITMI_006t015870	CITMA_006t015300
PG-PTP_20769	CITRE_006t015660	CITME_006t017080	CITMI_006t015860	CITMA_006t015290
PG-PTP_20770	CITRE_006t015680	CITME_006t017100	CITMI_006t015880	CITMA_006t015310
PG-PTP_20771	CITRE_006t015690	CITME_006t017120	CITMI_006t015890	CITMA_006t015320
PG-PTP_20772	CITRE_006t015700	CITME_006t017130	CITMI_006t015900	CITMA_006t015330
PG-PTP_20773	CITRE_008t017170	CITME_008t018250	CITMI_008t016100	CITMA_008t014000
PG-PTP_20774	CITRE_006t015710	CITME_006t017140	CITMI_006t015920	CITMA_006t015340
PG-PTP_20775	CITRE_006t015730	CITME_006t017160	CITMI_006t015940	CITMA_006t015360
PG-PTP_20776	CITRE_006t015720	CITME_006t017150	CITMI_006t015930	CITMA_006t015350
PG-PTP_20777	CITRE_006t015740	CITME_006t017170	CITMI_006t015950	-
PG-PTP_20778	CITRE_006t015750	CITME_006t017180	CITMI_006t015960	CITMA_006t015400
PG-PTP_20779	CITRE_008t017200	CITME_008t018280	CITMI_008t016140	CITMA_008t014040
PG-PTP_20780	CITRE_006t015790	CITME_006t017210	CITMI_006t016020,CITMI_006t015980	CITMA_006t015440,CITMA_006t015420
PG-PTP_20781	CITRE_006t015810	CITME_006t017230	CITMI_006t016040	CITMA_006t015460
PG-PTP_20782	CITRE_006t015770	-	-	CITMA_006t015410
PG-PTP_20783	-	CITME_006t017200	-	CITMA_006t015430
PG-PTP_20784	CITRE_006t015780	-	CITMI_006t016010	-
PG-PTP_20785	-	-	CITMI_006t015970	-
PG-PTP_20786	CITRE_006t015820	CITME_006t017240	CITMI_006t016050	CITMA_006t015470
PG-PTP_20787	CITRE_006t015840	CITME_006t017260	CITMI_006t016070	CITMA_006t015490
PG-PTP_20788	CITRE_009t021810	CITME_009t021510	CITMI_009t022420	CITMA_009t023740
PG-PTP_20789	CITRE_008t017300	CITME_008t018370	CITMI_008t016240	CITMA_008t014760
PG-PTP_20790	CITRE_006t015850	CITME_006t017270	CITMI_006t016080	CITMA_006t015500
PG-PTP_20791	CITRE_006t015860	CITME_006t017280	CITMI_006t016090	CITMA_006t015510
PG-PTP_20792	CITRE_006t015870	CITME_006t017290	CITMI_006t016100	CITMA_006t015520
PG-PTP_20793	CITRE_006t015880	CITME_006t017300	CITMI_006t016110	CITMA_006t015530
PG-PTP_20794	CITRE_006t015910	CITME_006t017330	CITMI_006t016140	CITMA_006t015560
PG-PTP_20795	CITRE_006t015890	CITME_006t017310	CITMI_006t016120	CITMA_006t015540
PG-PTP_20796	CITRE_006t015930	CITME_006t017350	CITMI_006t016170,CITMI_006t016160	CITMA_006t015580,CITMA_006t015600
PG-PTP_20797	CITRE_006t015920	CITME_006t017340	CITMI_006t016150	CITMA_006t015570
PG-PTP_20798	CITRE_006t015940	CITME_006t017360	CITMI_006t016180	CITMA_006t015610
PG-PTP_20799	CITRE_006t015950	CITME_006t017370	CITMI_006t016190	CITMA_006t015620
PG-PTP_20800	CITRE_006t015960	CITME_006t017380	CITMI_006t016200	CITMA_006t015630
PG-PTP_20801	CITRE_008t025090	CITME_008t026020	CITMI_008t023720	-
PG-PTP_20802	CITRE_006t015970	-	-	CITMA_008t022020
PG-PTP_20803	CITRE_006t015990	CITME_006t017400	CITMI_006t016230	CITMA_006t015650
PG-PTP_20804	CITRE_006t016010	CITME_006t017420	CITMI_006t016250	CITMA_006t015670
PG-PTP_20805	CITRE_006t016000	CITME_006t017410	CITMI_006t016240	CITMA_006t015660
PG-PTP_20806	CITRE_006t016020	CITME_006t017430	CITMI_006t016260	CITMA_006t015680
PG-PTP_20807	CITRE_006t016030	CITME_006t017440	CITMI_006t016270	CITMA_006t015690
PG-PTP_20808	CITRE_008t017570	CITME_008t018610	CITMI_008t016470	CITMA_008t014980
PG-PTP_20809	CITRE_008t017590	CITME_008t018630	CITMI_008t016490	CITMA_008t015000
PG-PTP_20810	CITRE_006t016040	CITME_006t017450	CITMI_006t016280	CITMA_006t015700
PG-PTP_20811	CITRE_006t016050	CITME_006t017460	CITMI_006t016290	CITMA_006t015710
PG-PTP_20812	CITRE_006t016060	CITME_006t017470	CITMI_006t016300	CITMA_006t015720
PG-PTP_20813	CITRE_006t016070	CITME_006t017480	CITMI_006t016310	CITMA_006t015730
PG-PTP_20814	CITRE_006t016080	CITME_006t017500	CITMI_006t016320	CITMA_006t015750
PG-PTP_20815	CITRE_006t016090	CITME_006t017510	CITMI_006t016330	CITMA_006t015760,CITMA_008t015090
PG-PTP_20816	CITRE_008t017660	CITME_008t018710	CITMI_008t016590	-
PG-PTP_20817	CITRE_006t016100	CITME_006t017520	CITMI_006t016340	CITMA_006t015770
PG-PTP_20818	CITRE_006t016120	CITME_006t017540	CITMI_006t016360	CITMA_006t015790
PG-PTP_20819	CITRE_006t016110	CITME_006t017530	CITMI_006t016350	CITMA_006t015780
PG-PTP_20820	CITRE_006t016170	CITME_006t017600	CITMI_006t016410	CITMA_006t015830
PG-PTP_20821	CITRE_006t016180	-	-	-
PG-PTP_20822	CITRE_006t016140	CITME_006t017560	CITMI_006t016380	CITMA_006t015800
PG-PTP_20823	CITRE_006t016160	CITME_006t017590	CITMI_006t016400	CITMA_006t015820
PG-PTP_20824	CITRE_006t016150	CITME_006t017570	CITMI_006t016390	CITMA_006t015810
PG-PTP_20825	-	CITME_004t007610	CITMI_004t007920	CITMA_007t009610
PG-PTP_20826	CITRE_006t016190	CITME_006t017610	CITMI_006t016420	CITMA_006t015840
PG-PTP_20827	CITRE_006t016200	CITME_006t017620	CITMI_006t016430	CITMA_006t015850
PG-PTP_20828	CITRE_006t016220	CITME_006t017640	CITMI_006t016450	CITMA_006t015870
PG-PTP_20829	CITRE_006t016230	CITME_006t017650	CITMI_006t016460	CITMA_006t015880
PG-PTP_20830	CITRE_006t016240	CITME_006t017660	CITMI_006t016470	CITMA_006t015890
PG-PTP_20831	CITRE_008t022050	CITME_008t023010	CITMI_008t020680	CITMA_008t019220
PG-PTP_20832	CITRE_006t016250	CITME_006t017670	CITMI_006t016480	CITMA_006t015900
PG-PTP_20833	CITRE_006t016270	CITME_006t017690	CITMI_006t016500	CITMA_006t015920
PG-PTP_20834	CITRE_006t016280	CITME_006t017700	CITMI_006t016510	CITMA_006t015930
PG-PTP_20835	CITRE_006t016300	CITME_006t017720	CITMI_006t016530	CITMA_006t015950
PG-PTP_20836	CITRE_006t016310	CITME_006t017730	CITMI_006t016540	CITMA_006t015960
PG-PTP_20837	CITRE_006t016330	CITME_006t017750	CITMI_006t016560	CITMA_006t015980
PG-PTP_20838	CITRE_006t016340	CITME_006t017760	CITMI_006t016570	CITMA_006t015990
PG-PTP_20839	CITRE_006t016360	CITME_006t017780	CITMI_006t016600	CITMA_006t016010
PG-PTP_20840	CITRE_006t016320	CITME_006t017740	CITMI_006t016550	CITMA_006t015970
PG-PTP_20841	CITRE_006t016370	CITME_006t017790	CITMI_006t016610	CITMA_006t016020
PG-PTP_20842	CITRE_006t016380	CITME_006t017800	CITMI_006t016620	CITMA_006t016030
PG-PTP_20843	CITRE_006t016390	CITME_006t017810	CITMI_006t016630	CITMA_006t016040
PG-PTP_20844	CITRE_006t016410	CITME_006t017840	CITMI_006t016660	CITMA_006t016070
PG-PTP_20845	CITRE_009t020720	CITME_009t020400	CITMI_009t021360	CITMA_009t022720
PG-PTP_20846	CITRE_006t016420	CITME_006t017850	CITMI_006t016670	CITMA_006t016080
PG-PTP_20847	CITRE_006t016440	CITME_006t017870	CITMI_006t016700	CITMA_006t016100
PG-PTP_20848	CITRE_006t016450	CITME_006t017880	CITMI_006t016710	CITMA_006t016110
PG-PTP_20849	CITRE_006t016460	CITME_006t017890	-	-
PG-PTP_20850	CITRE_006t016470	CITME_006t017900	CITMI_006t016730	CITMA_006t016130
PG-PTP_20851	CITRE_006t016480	CITME_006t017910	CITMI_006t016740	CITMA_006t016140
PG-PTP_20852	CITRE_006t016490	CITME_006t017920	CITMI_006t016750	CITMA_006t016150
PG-PTP_20853	CITRE_006t016500	CITME_006t017930	CITMI_006t016760	CITMA_006t016160
PG-PTP_20854	CITRE_006t016510	CITME_006t017960,CITME_006t017940,CITME_006t017950,CITME_006t017970	CITMI_006t016770	CITMA_006t016170
PG-PTP_20855	CITRE_006t016530	CITME_006t017990	CITMI_006t016790	CITMA_006t016190
PG-PTP_20856	CITRE_006t016520	CITME_006t017980	CITMI_006t016780	CITMA_006t016180
PG-PTP_20857	CITRE_006t016570	CITME_006t018030	-	CITMA_006t016230
PG-PTP_20858	CITRE_006t016580	-	CITMI_006t016830	-
PG-PTP_20859	CITRE_006t016560	CITME_006t018020	CITMI_006t016820	CITMA_006t016220
PG-PTP_20860	CITRE_006t016590	CITME_006t018040	CITMI_006t016840	CITMA_006t016240
PG-PTP_20861	CITRE_006t016600	CITME_006t018050	CITMI_006t016850	CITMA_006t016250
PG-PTP_20862	CITRE_006t016610	CITME_006t018060	CITMI_006t016860	CITMA_006t016260
PG-PTP_20863	CITRE_006t016620	CITME_006t018070	CITMI_006t016870	CITMA_006t016270
PG-PTP_20864	CITRE_006t016630	CITME_006t018080	CITMI_006t016880	CITMA_006t016280
PG-PTP_20865	CITRE_008t018630	CITME_008t019700	CITMI_008t017250	CITMA_008t015780
PG-PTP_20866	CITRE_008t018620	-	CITMI_008t017240	CITMA_008t015770
PG-PTP_20867	CITRE_006t016640	CITME_006t018090	CITMI_006t016890	CITMA_006t016290
PG-PTP_20868	CITRE_006t016650	CITME_006t018100	CITMI_006t016900	CITMA_006t016300
PG-PTP_20869	CITRE_006t016660	CITME_006t018110	CITMI_006t016910	CITMA_006t016310
PG-PTP_20870	CITRE_006t016670	CITME_006t018120	CITMI_006t016920	CITMA_006t016320
PG-PTP_20871	CITRE_006t016680	CITME_006t018130	CITMI_006t016930	CITMA_006t016330
PG-PTP_20872	CITRE_006t016690	CITME_006t018140	CITMI_006t016940	CITMA_006t016340
PG-PTP_20873	CITRE_006t016700	CITME_006t018150	CITMI_006t016950	CITMA_006t016350
PG-PTP_20874	CITRE_006t016710	CITME_006t018160	CITMI_006t016960	CITMA_006t016360
PG-PTP_20875	CITRE_006t016730	CITME_006t018190	CITMI_006t016990	CITMA_006t016370
PG-PTP_20876	CITRE_006t016720	CITME_006t018170	CITMI_006t016970	-
PG-PTP_20877	-	CITME_006t018180	CITMI_006t016980	-
PG-PTP_20878	CITRE_006t016750	CITME_006t018210	CITMI_006t017010	CITMA_006t016390
PG-PTP_20879	CITRE_006t016760	CITME_006t018220	CITMI_006t017020	CITMA_006t016400
PG-PTP_20880	CITRE_006t016770	CITME_006t018230	CITMI_006t017030	CITMA_006t016410
PG-PTP_20881	CITRE_006t016830,CITRE_006t016840	CITME_006t018280	CITMI_006t017090	CITMA_006t016460
PG-PTP_20882	CITRE_006t016850	CITME_006t018290	CITMI_006t017100	CITMA_006t016470
PG-PTP_20883	CITRE_006t016860	CITME_006t018300	CITMI_006t017110	CITMA_006t016480
PG-PTP_20884	CITRE_006t016870	CITME_006t018310	CITMI_006t017120	CITMA_006t016490
PG-PTP_20885	CITRE_006t016880	CITME_006t018320	CITMI_006t017130	CITMA_006t016500
PG-PTP_20886	CITRE_006t016790	CITME_006t018250	CITMI_006t017050	CITMA_006t016430
PG-PTP_20887	CITRE_006t016900	CITME_006t018340	CITMI_290t000010,CITMI_006t017150	CITMA_006t016520
PG-PTP_20888	CITRE_006t016910	CITME_006t018350	CITMI_006t017160	CITMA_006t016530
PG-PTP_20889	CITRE_006t016930	CITME_006t018370	CITMI_006t017180	CITMA_006t016550
PG-PTP_20890	CITRE_006t016940	CITME_006t018380	CITMI_006t017190	CITMA_006t016560
PG-PTP_20891	CITRE_006t016950	CITME_006t018390	CITMI_006t017200	CITMA_006t016570
PG-PTP_20892	CITRE_006t016960	CITME_006t018400	CITMI_006t017210	CITMA_006t016590
PG-PTP_20893	CITRE_006t016970	-	-	-
PG-PTP_20894	CITRE_006t016920	CITME_006t018360	CITMI_006t017170	CITMA_006t016540
PG-PTP_20895	CITRE_006t016990	-	-	-
PG-PTP_20896	CITRE_006t017000	-	-	-
PG-PTP_20897	CITRE_006t016980	-	CITMI_006t017230	CITMA_006t016620
PG-PTP_20898	CITRE_006t017020	CITME_006t018430	CITMI_006t017250	CITMA_006t016640
PG-PTP_20899	CITRE_006t017030	CITME_006t018440	CITMI_006t017260	CITMA_006t016650
PG-PTP_20900	CITRE_006t017050	CITME_006t018460	CITMI_006t017280,CITMI_003t026410	CITMA_006t016670
PG-PTP_20901	CITRE_006t017070	CITME_008t024280,CITME_006t018490,CITME_006t018500,CITME_003t019760	CITMI_006t017310,CITMI_008t011680	CITMA_008t014340,CITMA_000t005150,CITMA_006t016700
PG-PTP_20902	CITRE_006t017080	CITME_006t018510	CITMI_006t017320	CITMA_006t016710
PG-PTP_20903	CITRE_006t017090	CITME_006t018520	CITMI_006t017330	CITMA_006t016720
PG-PTP_20904	CITRE_006t017100	-	-	-
PG-PTP_20905	CITRE_006t017110	CITME_006t018540	CITMI_006t017350	CITMA_006t016740
PG-PTP_20906	CITRE_006t017040	CITME_006t018450	CITMI_006t017270	CITMA_006t016660
PG-PTP_20907	CITRE_006t017120	CITME_006t018550	CITMI_006t017360	CITMA_006t016750
PG-PTP_20908	CITRE_006t017130	CITME_006t018560	CITMI_006t017370	CITMA_006t016760
PG-PTP_20909	CITRE_006t017150	CITME_006t018580	CITMI_006t017390	CITMA_006t016780
PG-PTP_20910	CITRE_006t017170	CITME_006t018600,CITME_006t018950	CITMI_006t017410	-
PG-PTP_20911	CITRE_006t017190	-	CITMI_006t017710	CITMA_006t017140
PG-PTP_20912	-	CITME_006t018620	CITMI_006t017430	CITMA_006t016830
PG-PTP_20913	CITRE_006t017200	CITME_006t018630	CITMI_006t017440	CITMA_006t016840
PG-PTP_20914	CITRE_007t016330	CITME_007t016560,CITME_007t016570	-	CITMA_001t020110
PG-PTP_20915	CITRE_006t017210	CITME_006t018640	CITMI_006t017450	CITMA_006t016850
PG-PTP_20916	CITRE_006t017140	CITME_006t018570	CITMI_006t017380	CITMA_006t016770
PG-PTP_20917	CITRE_006t017230	CITME_006t018660	CITMI_006t017470	CITMA_006t016870
PG-PTP_20918	CITRE_006t017240	CITME_006t018670	CITMI_006t017480	CITMA_006t016880
PG-PTP_20919	CITRE_006t017250	CITME_006t018680	CITMI_006t017490	CITMA_006t016890
PG-PTP_20920	CITRE_006t017260	CITME_006t018690	CITMI_006t017500	CITMA_006t016900
PG-PTP_20921	CITRE_006t017270	CITME_006t018700	-	-
PG-PTP_20922	CITRE_006t017280	CITME_006t018710	CITMI_006t017510	CITMA_006t016920
PG-PTP_20923	CITRE_006t017290	CITME_006t018720	CITMI_006t017520	CITMA_006t016930
PG-PTP_20924	CITRE_006t017300	CITME_006t018730	CITMI_006t017530	CITMA_006t016940
PG-PTP_20925	CITRE_006t017310	CITME_006t018740	CITMI_006t017540	CITMA_006t016950
PG-PTP_20926	CITRE_006t017320	CITME_006t018750	CITMI_006t017550	CITMA_006t016960
PG-PTP_20927	CITRE_006t017340	CITME_006t018770	CITMI_006t017580	CITMA_006t016990
PG-PTP_20928	CITRE_006t017330	CITME_006t018760	CITMI_006t017560	CITMA_006t016970
PG-PTP_20929	CITRE_006t017350	CITME_006t018780	CITMI_006t017590	CITMA_006t017000
PG-PTP_20930	CITRE_006t017360	CITME_006t018790	CITMI_006t017600	CITMA_006t017010
PG-PTP_20931	CITRE_006t017400,CITRE_006t017450	CITME_006t018800	CITMI_006t017610	CITMA_006t017020
PG-PTP_20932	CITRE_006t017370,CITRE_006t017480	-	-	CITMA_006t017040
PG-PTP_20933	CITRE_006t017420	CITME_006t018830	-	-
PG-PTP_20934	CITRE_006t017380,CITRE_006t017490,CITRE_006t017460	CITME_006t018840	-	CITMA_006t017050,CITMA_006t017030
PG-PTP_20935	CITRE_006t017430	CITME_006t018810	-	-
PG-PTP_20936	CITRE_006t017390,CITRE_006t017500,CITRE_006t017410,CITRE_006t017440,CITRE_006t017470	CITME_006t018820,CITME_006t018850	CITMI_006t017620	CITMA_006t017060
PG-PTP_20937	CITRE_006t017510	-	-	-
PG-PTP_20938	CITRE_006t017520	CITME_006t018860	CITMI_006t017630	CITMA_006t017070
PG-PTP_20939	CITRE_006t017530	CITME_006t018870	CITMI_006t017640	CITMA_006t017080
PG-PTP_20940	CITRE_006t017550	CITME_006t018890	CITMI_006t017660	-
PG-PTP_20941	CITRE_006t017540	CITME_006t018880	CITMI_006t017650	CITMA_006t017090
PG-PTP_20942	CITRE_006t017560	CITME_006t018900	CITMI_006t017670	CITMA_006t017110
PG-PTP_20943	CITRE_006t017570	CITME_006t018910	CITMI_006t017680	-
PG-PTP_20944	CITRE_006t017580	CITME_006t018920	CITMI_006t017690	CITMA_006t017120
PG-PTP_20945	CITRE_006t017590	CITME_006t018930	CITMI_006t017700	CITMA_006t017130
PG-PTP_20946	CITRE_006t017610	CITME_006t018970	CITMI_006t017730	CITMA_006t017160
PG-PTP_20947	CITRE_006t017620	CITME_006t018980	CITMI_006t017740	CITMA_006t017170
PG-PTP_20948	CITRE_006t017630	CITME_006t018990	CITMI_006t017750	CITMA_006t017180
PG-PTP_20949	CITRE_006t017670	CITME_006t019030	CITMI_006t017840,CITMI_006t017790,CITMI_006t017830	CITMA_006t017200
PG-PTP_20950	CITRE_006t017700	CITME_006t019080,CITME_006t019060,CITME_006t019140	CITMI_006t017900,CITMI_006t017920	CITMA_006t017230
PG-PTP_20951	CITRE_006t017690,CITRE_006t017730	CITME_006t019130	-	-
PG-PTP_20952	-	CITME_006t019050,CITME_006t019090	CITMI_006t017860	-
PG-PTP_20953	CITRE_006t017750	-	CITMI_006t017940	-
PG-PTP_20954	CITRE_006t017740	-	CITMI_006t017890	-
PG-PTP_20955	-	CITME_006t019100,CITME_006t019160	CITMI_006t017880	-
PG-PTP_20956	CITRE_006t017760	CITME_006t019170	CITMI_006t017950	CITMA_006t017260
PG-PTP_20957	CITRE_006t017770	CITME_006t019190	CITMI_006t017970	CITMA_006t017270
PG-PTP_20958	CITRE_006t017790	CITME_006t019210	CITMI_006t017990	CITMA_006t017290
PG-PTP_20959	CITRE_006t017800,CITRE_006t017810	CITME_006t019220	CITMI_006t018000	CITMA_006t017300,CITMA_006t017310
PG-PTP_20960	CITRE_006t017820	CITME_006t019230	CITMI_006t018010	CITMA_006t017320
PG-PTP_20961	CITRE_006t017830	CITME_006t019240	CITMI_006t018020	CITMA_006t017330
PG-PTP_20962	CITRE_006t017850	CITME_006t019260	CITMI_006t018040	CITMA_006t017350
PG-PTP_20963	CITRE_006t017840	CITME_006t019250	CITMI_006t018030	CITMA_006t017340
PG-PTP_20964	CITRE_006t017860	-	-	-
PG-PTP_20965	CITRE_006t017880	CITME_006t019300	-	CITMA_006t017380,CITMA_004t015150
PG-PTP_20966	CITRE_006t017900,CITRE_006t017910	-	CITMI_006t018100	CITMA_006t017390
PG-PTP_20967	CITRE_006t017890	-	CITMI_006t018090	-
PG-PTP_20968	CITRE_006t017870	CITME_006t019290	CITMI_006t018080,CITMI_006t018070	CITMA_006t017370
PG-PTP_20969	CITRE_006t019850	CITME_006t021280	CITMI_003t018870,CITMI_006t021280,CITMI_006t020130	CITMA_002t012540,CITMA_006t019290,CITMA_004t012350,CITMA_001t015090
PG-PTP_20970	CITRE_006t017940,CITRE_008t012690	CITME_006t023690	-	-
PG-PTP_20971	CITRE_006t017920	CITME_006t019310	CITMI_006t018110	CITMA_006t017400
PG-PTP_20972	CITRE_006t017960	CITME_006t019340	CITMI_006t018140	CITMA_006t017430
PG-PTP_20973	CITRE_006t017980	CITME_006t019360	CITMI_006t018160	CITMA_006t017450
PG-PTP_20974	CITRE_006t017970	CITME_006t019350	CITMI_006t018150	CITMA_006t017440
PG-PTP_20975	CITRE_006t018000	CITME_006t019380	CITMI_006t018180	CITMA_006t017470
PG-PTP_20976	CITRE_006t018010	CITME_006t019390	CITMI_006t018190	CITMA_006t017490
PG-PTP_20977	CITRE_006t018020	CITME_006t019400	CITMI_006t018200	CITMA_006t017500
PG-PTP_20978	CITRE_006t018040	CITME_006t019420	CITMI_006t018220	CITMA_006t017520
PG-PTP_20979	CITRE_006t018030	CITME_006t019410	CITMI_006t018210	CITMA_006t017510
PG-PTP_20980	CITRE_006t018050	CITME_006t019430	CITMI_006t018230	CITMA_006t017530
PG-PTP_20981	CITRE_006t018060	CITME_006t019440	CITMI_006t018240	CITMA_006t017540
PG-PTP_20982	CITRE_006t018070	CITME_006t019450	CITMI_006t018250	CITMA_006t017550
PG-PTP_20983	CITRE_007t004240	CITME_007t004210	CITMI_007t004220	CITMA_001t002530,CITMA_008t005310
PG-PTP_20984	CITRE_006t018080	CITME_006t019460	CITMI_006t018260	CITMA_006t017560
PG-PTP_20985	CITRE_008t005400	CITME_008t005680	CITMI_008t006300	-
PG-PTP_20986	CITRE_006t018100,CITRE_006t018110	CITME_006t019480	CITMI_006t018280	CITMA_006t017580
PG-PTP_20987	CITRE_006t018090	CITME_006t019470	CITMI_006t018270	CITMA_006t017570
PG-PTP_20988	CITRE_006t018120	CITME_006t019490	CITMI_006t018290	CITMA_006t017590
PG-PTP_20989	CITRE_006t018130	CITME_006t019500	CITMI_006t018300	CITMA_006t017600,CITMA_002t025240
PG-PTP_20990	CITRE_006t018140	CITME_006t019510	CITMI_006t018310	CITMA_006t017610
PG-PTP_20991	CITRE_006t018160	CITME_006t019540	CITMI_006t018330	CITMA_006t017630
PG-PTP_20992	CITRE_006t018170	CITME_006t019550	CITMI_006t018340	CITMA_006t017640
PG-PTP_20993	CITRE_006t018180	CITME_006t019560	CITMI_006t018350	CITMA_006t017650
PG-PTP_20994	CITRE_006t018190	CITME_006t019570	CITMI_006t018360	CITMA_006t017660
PG-PTP_20995	CITRE_006t018200	CITME_006t019580	CITMI_006t018370	CITMA_006t017670
PG-PTP_20996	CITRE_006t018210	CITME_006t019590	CITMI_006t018380	CITMA_006t017680
PG-PTP_20997	CITRE_006t018230	CITME_006t019600	CITMI_006t018390	CITMA_006t017690
PG-PTP_20998	CITRE_006t018240	CITME_006t019610	CITMI_006t018400	CITMA_006t017700
PG-PTP_20999	CITRE_006t018260,CITRE_006t018270	CITME_006t019630	CITMI_006t018420	CITMA_006t017720
PG-PTP_21000	CITRE_006t018250	CITME_006t019620	CITMI_006t018410	CITMA_006t017710
PG-PTP_21001	CITRE_006t018150	CITME_006t019530	CITMI_006t018320	CITMA_006t017620
PG-PTP_21002	CITRE_006t018280	CITME_006t019650	CITMI_006t018430	-
PG-PTP_21003	CITRE_006t018310	CITME_006t019680	CITMI_006t018460	CITMA_006t017760
PG-PTP_21004	CITRE_006t018320	CITME_006t019690	CITMI_006t018470	CITMA_006t017770
PG-PTP_21005	CITRE_006t018300	CITME_006t019670	CITMI_006t018450	CITMA_006t017750
PG-PTP_21006	CITRE_006t018330	CITME_006t019700	CITMI_006t018480	CITMA_006t017780
PG-PTP_21007	CITRE_006t018360	CITME_006t019730	CITMI_006t018510	CITMA_006t017810
PG-PTP_21008	CITRE_006t018370	CITME_006t019740	CITMI_006t018520	CITMA_006t017820
PG-PTP_21009	CITRE_006t018390	CITME_006t019760	CITMI_006t018540	CITMA_006t017840
PG-PTP_21010	CITRE_006t018400	CITME_006t019770	CITMI_006t018550	CITMA_006t017850
PG-PTP_21011	CITRE_006t018380	CITME_006t019750	CITMI_006t018530	CITMA_006t017830
PG-PTP_21012	CITRE_006t018440	CITME_006t019800	CITMI_006t018580	CITMA_006t017880
PG-PTP_21013	CITRE_006t018450	CITME_006t019810	-	-
PG-PTP_21014	CITRE_006t018480,CITRE_240t000010	CITME_006t019840	CITMI_006t018620	CITMA_006t017910
PG-PTP_21015	CITRE_006t018510	CITME_006t019880	CITMI_006t018640	CITMA_006t017940,CITMA_006t017930
PG-PTP_21016	CITRE_006t018500	CITME_006t019870	-	-
PG-PTP_21017	CITRE_006t018520	CITME_006t019890	CITMI_006t018650	CITMA_006t017950
PG-PTP_21018	CITRE_007t005860	CITME_007t005860	CITMI_007t005930	CITMA_001t005950
PG-PTP_21019	CITRE_008t003260	CITME_008t003410	CITMI_008t004330	CITMA_008t003090
PG-PTP_21020	CITRE_006t018530	CITME_006t019910	CITMI_006t018660	CITMA_006t017960
PG-PTP_21021	CITRE_006t018540	CITME_006t019920	CITMI_006t018680	CITMA_006t017970
PG-PTP_21022	CITRE_006t018550	CITME_006t019930	CITMI_006t018690	CITMA_006t017980
PG-PTP_21023	CITRE_006t018410	CITME_006t019780	CITMI_006t018560	CITMA_006t017860
PG-PTP_21024	CITRE_006t018570	CITME_006t019950	CITMI_006t018720	CITMA_006t018000
PG-PTP_21025	-	CITME_006t019940	CITMI_006t018710	CITMA_006t017990
PG-PTP_21026	CITRE_006t018560	CITME_002t030340	-	-
PG-PTP_21027	CITRE_006t018580	CITME_006t019960	CITMI_006t018730	CITMA_006t018010
PG-PTP_21028	CITRE_006t018610	-	-	-
PG-PTP_21029	CITRE_006t018600	CITME_006t019980	CITMI_006t018750	CITMA_006t018030
PG-PTP_21030	CITRE_006t018620	-	CITMI_006t018760	-
PG-PTP_21031	CITRE_006t018640	CITME_006t020010	CITMI_006t018780	CITMA_006t018050
PG-PTP_21032	CITRE_006t018650	CITME_006t020020	CITMI_006t018790	CITMA_006t018060
PG-PTP_21033	CITRE_006t018660	CITME_006t020030	CITMI_006t018800	CITMA_006t018070
PG-PTP_21034	CITRE_006t018680	CITME_006t020050	CITMI_006t018820	CITMA_006t018090
PG-PTP_21035	CITRE_006t018670	CITME_006t020040	CITMI_006t018810	CITMA_006t018080
PG-PTP_21036	CITRE_006t018690	CITME_006t020060	CITMI_006t018830	-
PG-PTP_21037	CITRE_006t018700	CITME_006t020070	CITMI_006t018840	CITMA_006t018100
PG-PTP_21038	CITRE_006t018710	CITME_006t020080	CITMI_006t018850	CITMA_006t018110
PG-PTP_21039	CITRE_006t018720	CITME_006t020090	CITMI_006t018870,CITMI_167t000030,CITMI_006t018860	CITMA_006t018120
PG-PTP_21040	CITRE_006t018730	CITME_006t020100	CITMI_006t018880	CITMA_006t018130
PG-PTP_21041	CITRE_006t018740	-	CITMI_167t000050	-
PG-PTP_21042	CITRE_006t018760	-	-	CITMA_006t018150
PG-PTP_21043	CITRE_006t018780	CITME_006t020140	CITMI_006t018920	CITMA_006t018170
PG-PTP_21044	CITRE_006t018790	CITME_006t020160	CITMI_006t018930	CITMA_006t018180
PG-PTP_21045	CITRE_006t018810	CITME_006t020180	CITMI_006t018950	CITMA_006t018200
PG-PTP_21046	CITRE_006t018770	CITME_006t020130	CITMI_006t018910	CITMA_006t018160
PG-PTP_21047	CITRE_006t018830	-	CITMI_003t041650	-
PG-PTP_21048	-	-	CITMI_006t018970	CITMA_006t018220
PG-PTP_21049	CITRE_006t018840	CITME_006t020200	CITMI_006t018980	CITMA_006t018230
PG-PTP_21050	CITRE_006t018820	CITME_006t020190	CITMI_006t018960	CITMA_006t018210
PG-PTP_21051	CITRE_006t018860	CITME_006t020220	CITMI_006t019000	CITMA_006t018250
PG-PTP_21052	CITRE_006t018870	CITME_006t020230	CITMI_006t019010	CITMA_006t018260
PG-PTP_21053	CITRE_006t018850	CITME_006t020210	CITMI_006t018990	CITMA_006t018240
PG-PTP_21054	CITRE_006t018900	CITME_006t020260	CITMI_006t019040	CITMA_006t018290
PG-PTP_21055	CITRE_006t018880	CITME_006t020240	CITMI_006t019020	CITMA_006t018270
PG-PTP_21056	CITRE_006t018910	CITME_006t020270	CITMI_006t019050	CITMA_006t018300
PG-PTP_21057	CITRE_006t018920	CITME_006t020280	CITMI_006t019060	CITMA_006t018310
PG-PTP_21058	CITRE_006t018930	CITME_006t020290	CITMI_006t019070	CITMA_006t018320
PG-PTP_21059	CITRE_006t018940	CITME_006t020300	CITMI_006t019080	CITMA_006t018330
PG-PTP_21060	CITRE_006t018950	CITME_006t020310	CITMI_006t019090	CITMA_006t018340
PG-PTP_21061	CITRE_006t018970	CITME_006t020330	CITMI_006t019110	CITMA_006t018360
PG-PTP_21062	CITRE_006t018960	CITME_006t020320	CITMI_006t019100	CITMA_006t018350
PG-PTP_21063	CITRE_006t018980	CITME_006t020340	CITMI_006t019120	CITMA_006t018370
PG-PTP_21064	CITRE_006t019000	CITME_006t020360	CITMI_006t019140	CITMA_006t018390
PG-PTP_21065	CITRE_006t019020	-	-	-
PG-PTP_21066	CITRE_006t019070	CITME_006t020430	CITMI_006t019200	CITMA_006t018450
PG-PTP_21067	CITRE_006t019080	CITME_006t020440	CITMI_006t019210	CITMA_006t018460
PG-PTP_21068	CITRE_006t019090	CITME_006t020450	CITMI_006t019220	CITMA_006t018470
PG-PTP_21069	CITRE_006t018990	CITME_006t020350	CITMI_006t019130	CITMA_006t018380
PG-PTP_21070	CITRE_006t019110	CITME_006t020470	CITMI_006t019240	CITMA_006t018490
PG-PTP_21071	CITRE_006t019100	CITME_003t023970,CITME_006t020460	CITMI_006t019230	-
PG-PTP_21072	CITRE_006t019120	CITME_006t020480	CITMI_006t019250	CITMA_006t018500
PG-PTP_21073	CITRE_006t019130,CITRE_006t019140	CITME_006t020490	CITMI_006t019270	CITMA_006t018520
PG-PTP_21074	CITRE_006t019150	CITME_006t020500	CITMI_006t019280	CITMA_006t018530
PG-PTP_21075	CITRE_006t019160,CITRE_006t019170	CITME_006t020510,CITME_006t020520	CITMI_006t019290	CITMA_006t018540
PG-PTP_21076	CITRE_006t019180	CITME_006t020530	CITMI_006t019300	CITMA_006t018550
PG-PTP_21077	CITRE_006t019200	CITME_006t020550	CITMI_006t019330	CITMA_006t018570
PG-PTP_21078	CITRE_006t019230	CITME_006t020580	CITMI_006t019360	CITMA_006t018620
PG-PTP_21079	CITRE_006t019250	CITME_006t020600	CITMI_006t019380	CITMA_006t018640
PG-PTP_21080	CITRE_006t019260	CITME_006t020610	CITMI_006t019390	CITMA_006t018650
PG-PTP_21081	CITRE_006t019270	CITME_006t020620	CITMI_006t019400	CITMA_006t018660
PG-PTP_21082	CITRE_006t019190	CITME_006t020540	CITMI_006t019310,CITMI_006t019320	CITMA_006t018560
PG-PTP_21083	CITRE_006t019280	-	CITMI_006t019410	-
PG-PTP_21084	CITRE_006t019290	CITME_006t020630	CITMI_006t019420	CITMA_006t018670
PG-PTP_21085	CITRE_006t019310	CITME_006t020650	CITMI_006t019440	CITMA_006t018690
PG-PTP_21086	CITRE_006t019320	CITME_006t020660	CITMI_006t019450	CITMA_006t018700
PG-PTP_21087	CITRE_006t019300	CITME_006t020640	CITMI_006t019430	CITMA_006t018680
PG-PTP_21088	CITRE_006t019330	CITME_006t020670	CITMI_006t019460	CITMA_006t018710
PG-PTP_21089	CITRE_006t019360	CITME_006t020700	CITMI_006t019490	CITMA_006t018740
PG-PTP_21090	CITRE_006t019370	-	CITMI_006t019500	-
PG-PTP_21091	CITRE_006t019470,CITRE_006t019450	CITME_006t020800,CITME_006t020780	CITMI_006t019760,CITMI_006t019650,CITMI_280t000020,CITMI_006t019660,CITMI_006t019740	CITMA_006t018890,CITMA_006t018820
PG-PTP_21092	CITRE_006t019400	CITME_006t020740	CITMI_006t019530,CITMI_006t019690	CITMA_006t018770
PG-PTP_21093	CITRE_006t019460	CITME_006t020790	CITMI_006t019590,CITMI_006t019750	CITMA_006t018810
PG-PTP_21094	-	-	CITMI_006t019580,CITMI_006t019640	CITMA_006t018800,CITMA_006t018880
PG-PTP_21095	CITRE_006t019430	CITME_006t020840,CITME_006t020760,CITME_006t020890	CITMI_006t019710,CITMI_006t019600,CITMI_006t019620	CITMA_006t018860
PG-PTP_21096	-	-	CITMI_006t019560,CITMI_006t019550,CITMI_006t019720	CITMA_006t018790
PG-PTP_21097	CITRE_006t019440	CITME_006t020850,CITME_006t020770	CITMI_006t019570,CITMI_006t019730,CITMI_006t019610,CITMI_006t019630	CITMA_006t018870
PG-PTP_21098	CITRE_006t019480	CITME_006t020810	CITMI_006t019770	-
PG-PTP_21099	CITRE_006t019490	CITME_006t020900	-	CITMA_006t018900
PG-PTP_21100	CITRE_006t019340	CITME_006t020680	CITMI_006t019470	CITMA_006t018720
PG-PTP_21101	CITRE_006t019510	CITME_006t020920	CITMI_006t019790	CITMA_006t018920
PG-PTP_21102	CITRE_006t019530	CITME_006t020950	CITMI_006t019820,CITMI_006t019810	CITMA_006t018940
PG-PTP_21103	CITRE_006t019520	CITME_006t020930	CITMI_006t019800	CITMA_006t018930
PG-PTP_21104	CITRE_006t019560	CITME_006t020980	CITMI_006t019860	CITMA_006t018970
PG-PTP_21105	CITRE_006t019570	CITME_006t020990	CITMI_006t019870	-
PG-PTP_21106	CITRE_006t019580	CITME_006t021000	CITMI_006t019880	CITMA_006t018990
PG-PTP_21107	CITRE_006t019500	CITME_006t020910	CITMI_006t019780	CITMA_006t018910
PG-PTP_21108	CITRE_006t019600	CITME_006t021020	CITMI_006t019900	CITMA_006t019020
PG-PTP_21109	CITRE_006t019610	CITME_006t021030	CITMI_005t012080,CITMI_006t019910,CITMI_005t012070	CITMA_006t019030
PG-PTP_21110	CITRE_006t019620	CITME_006t021040	-	CITMA_006t019040
PG-PTP_21111	CITRE_006t019630	CITME_006t021050	CITMI_006t019920	CITMA_006t019050
PG-PTP_21112	CITRE_006t019640	-	-	CITMA_006t019060
PG-PTP_21113	CITRE_006t019590	CITME_006t021010	CITMI_006t019890	CITMA_006t019000
PG-PTP_21114	CITRE_006t019680	CITME_006t021100	CITMI_006t019960	CITMA_006t019120
PG-PTP_21115	CITRE_006t019690	CITME_006t021110	CITMI_006t019970	CITMA_006t019130
PG-PTP_21116	CITRE_006t019700	CITME_006t021120	CITMI_006t019980	CITMA_006t019140
PG-PTP_21117	CITRE_006t019670	CITME_006t021090	CITMI_006t019950	CITMA_006t019110
PG-PTP_21118	CITRE_006t019730,CITRE_006t019740	CITME_006t021140	CITMI_006t020000	CITMA_006t019160
PG-PTP_21119	CITRE_006t019780	CITME_006t021210	CITMI_006t020060	CITMA_006t019220
PG-PTP_21120	CITRE_006t019800	CITME_006t021230	CITMI_006t020080	CITMA_006t019240
PG-PTP_21121	CITRE_006t019810	CITME_006t021240	CITMI_006t020090	CITMA_006t019250
PG-PTP_21122	CITRE_006t019820	CITME_006t021250	CITMI_006t020100	CITMA_006t019260
PG-PTP_21123	CITRE_006t019790	CITME_006t021220	CITMI_006t020070	CITMA_006t019230
PG-PTP_21124	CITRE_006t019830	CITME_006t021260	CITMI_006t020110	CITMA_006t019270
PG-PTP_21125	CITRE_006t019840	CITME_006t021270	CITMI_006t020120	CITMA_006t019280
PG-PTP_21126	CITRE_006t019860	CITME_006t021290	CITMI_006t020140	CITMA_006t019300
PG-PTP_21127	CITRE_006t019870	CITME_006t021300	CITMI_006t020150	CITMA_006t019310
PG-PTP_21128	CITRE_006t019880	CITME_006t021310	CITMI_006t020160	CITMA_006t019320
PG-PTP_21129	CITRE_006t019900	CITME_006t021330	CITMI_006t020180	CITMA_006t019340
PG-PTP_21130	CITRE_006t019910,CITRE_006t019920	CITME_006t021340	CITMI_006t020190	CITMA_006t019350
PG-PTP_21131	CITRE_006t019940	CITME_006t021360	CITMI_006t020210	CITMA_006t019370
PG-PTP_21132	CITRE_006t019950	CITME_006t021370	CITMI_006t020220	CITMA_006t019380
PG-PTP_21133	CITRE_006t019960	CITME_006t021380	-	-
PG-PTP_21134	CITRE_006t019980	CITME_006t021400	CITMI_006t020240	CITMA_006t019410
PG-PTP_21135	CITRE_006t019970	CITME_006t021390	CITMI_006t020230	CITMA_006t019400
PG-PTP_21136	CITRE_006t019990	CITME_006t021410	CITMI_006t020250	CITMA_006t019420
PG-PTP_21137	CITRE_006t020000	CITME_006t021420	CITMI_006t020260	CITMA_006t019430
PG-PTP_21138	CITRE_006t020010	CITME_006t021430	CITMI_006t020270	CITMA_006t019440
PG-PTP_21139	CITRE_006t020020	CITME_006t021440	CITMI_006t020280	CITMA_006t019450
PG-PTP_21140	CITRE_006t020030	CITME_006t021450	CITMI_006t020290	CITMA_006t019460
PG-PTP_21141	CITRE_006t020040,CITRE_006t020050	CITME_006t021460	CITMI_006t020300	CITMA_006t019470
PG-PTP_21142	CITRE_006t020060	CITME_006t021470	CITMI_006t020310	CITMA_006t019480
PG-PTP_21143	CITRE_006t020070	CITME_006t021480	CITMI_006t020320	CITMA_006t019490
PG-PTP_21144	CITRE_006t020090	CITME_006t021500	CITMI_006t020340	CITMA_006t019510
PG-PTP_21145	CITRE_006t020100	CITME_006t021510	CITMI_006t020350	CITMA_006t019520
PG-PTP_21146	CITRE_006t020110	-	CITMI_006t020360	-
PG-PTP_21147	CITRE_006t020120	-	CITMI_006t020370	-
PG-PTP_21148	CITRE_006t020130	CITME_006t021530	CITMI_006t020380	CITMA_006t019540
PG-PTP_21149	CITRE_006t020150	CITME_006t021550	CITMI_006t020400	CITMA_006t019560
PG-PTP_21150	CITRE_006t020140	CITME_006t021540	CITMI_006t020390	CITMA_006t019550
PG-PTP_21151	CITRE_006t020180	-	-	CITMA_006t019590
PG-PTP_21152	CITRE_006t020170	CITME_006t021570	CITMI_006t020420	CITMA_006t019580
PG-PTP_21153	CITRE_006t020190	CITME_006t021590	CITMI_006t020440	CITMA_006t019600
PG-PTP_21154	CITRE_006t020200	CITME_006t021600	CITMI_006t020450	CITMA_006t019610
PG-PTP_21155	CITRE_006t020230	CITME_006t021620	CITMI_006t020470	CITMA_006t019630
PG-PTP_21156	CITRE_006t020220	CITME_006t021610	CITMI_006t020460	CITMA_006t019620
PG-PTP_21157	CITRE_006t020240	CITME_006t021630	CITMI_006t020480	CITMA_006t019640
PG-PTP_21158	CITRE_006t020270	CITME_006t021660	CITMI_006t020510	CITMA_006t019670
PG-PTP_21159	CITRE_006t020280	CITME_006t021670	CITMI_006t020520	CITMA_006t019680
PG-PTP_21160	CITRE_006t020290,CITRE_009t017660	CITME_006t021680	CITMI_006t020540	CITMA_006t019690,CITMA_009t019050
PG-PTP_21161	CITRE_006t020300	CITME_006t021690	CITMI_006t020550	CITMA_006t019700
PG-PTP_21162	CITRE_006t020320	-	-	-
PG-PTP_21163	CITRE_006t020310	CITME_006t021700	CITMI_006t020560	CITMA_006t019710
PG-PTP_21164	CITRE_006t020330	CITME_006t021710	CITMI_006t020570	CITMA_006t019730
PG-PTP_21165	CITRE_006t020350	CITME_006t021730	CITMI_006t020590	CITMA_006t019750
PG-PTP_21166	CITRE_006t020360	CITME_006t021740	CITMI_006t020600	CITMA_006t019760
PG-PTP_21167	CITRE_006t020370	CITME_006t021750	CITMI_006t020610	CITMA_006t019770
PG-PTP_21168	CITRE_006t020340	CITME_006t021720	CITMI_006t020580	CITMA_006t019740
PG-PTP_21169	CITRE_006t020380	CITME_006t021760	CITMI_006t020620	CITMA_006t019780
PG-PTP_21170	CITRE_006t020400	CITME_006t021780	CITMI_006t020640	CITMA_006t019800
PG-PTP_21171	CITRE_006t020420	CITME_006t021800	CITMI_006t020660	CITMA_006t019820
PG-PTP_21172	CITRE_006t020430	CITME_006t021810	CITMI_006t020670	CITMA_006t019830
PG-PTP_21173	CITRE_006t020440	CITME_006t021820	CITMI_006t020680	CITMA_006t019840
PG-PTP_21174	-	-	-	CITMA_002t040730,CITMA_005t010710
PG-PTP_21175	CITRE_006t020450	CITME_006t021830,CITME_006t021840	CITMI_006t020700	CITMA_006t019850
PG-PTP_21176	CITRE_006t020460	CITME_006t021850	CITMI_006t020710	CITMA_006t019860
PG-PTP_21177	CITRE_006t020470	CITME_006t021860	CITMI_006t020720	CITMA_006t019870
PG-PTP_21178	CITRE_006t020480	CITME_006t021870	CITMI_006t020730	CITMA_006t019880
PG-PTP_21179	CITRE_006t020490	CITME_006t021880	CITMI_006t020740	CITMA_006t019890
PG-PTP_21180	CITRE_006t020510	CITME_006t021900	CITMI_006t020770	CITMA_006t019910
PG-PTP_21181	CITRE_006t020500	CITME_006t021890	CITMI_006t020760	CITMA_006t019900
PG-PTP_21182	CITRE_006t020530	CITME_006t021920	CITMI_006t020790	CITMA_006t019930
PG-PTP_21183	CITRE_006t020540	CITME_006t021930	CITMI_006t020800	CITMA_006t019940
PG-PTP_21184	CITRE_006t020620	CITME_006t022010	CITMI_006t020880	CITMA_006t020010
PG-PTP_21185	CITRE_006t020550	CITME_006t021940	CITMI_006t020810	CITMA_006t019950
PG-PTP_21186	CITRE_006t020560	CITME_006t021950	CITMI_006t020820	CITMA_006t019960
PG-PTP_21187	CITRE_006t020570	CITME_006t021960	CITMI_006t020830	CITMA_006t019970
PG-PTP_21188	CITRE_006t020600	CITME_006t021990	CITMI_006t020860	CITMA_006t020000
PG-PTP_21189	CITRE_006t020610	CITME_006t022000	CITMI_006t020870	-
PG-PTP_21190	CITRE_006t020630	CITME_006t022020	CITMI_006t020890	CITMA_006t020020
PG-PTP_21191	CITRE_006t020650	CITME_006t022040	CITMI_006t020910	CITMA_006t020040
PG-PTP_21192	CITRE_006t020660	CITME_006t022050	CITMI_006t020920	CITMA_006t020050
PG-PTP_21193	CITRE_006t020670	CITME_006t022060	CITMI_006t020930	CITMA_006t020060
PG-PTP_21194	CITRE_006t020690	CITME_006t022080	CITMI_006t020950	CITMA_006t020080
PG-PTP_21195	CITRE_006t020680	CITME_006t022070	CITMI_006t020940	CITMA_006t020070
PG-PTP_21196	CITRE_006t020720	-	CITMI_006t021000	CITMA_006t020120
PG-PTP_21197	CITRE_006t020740	CITME_006t022120	CITMI_006t021020	-
PG-PTP_21198	CITRE_006t020750	CITME_006t022130	CITMI_006t021030	CITMA_006t020130
PG-PTP_21199	CITRE_006t020730	CITME_006t022110	CITMI_006t021010	-
PG-PTP_21200	CITRE_006t020760	CITME_006t022140	CITMI_006t021040	CITMA_006t020140
PG-PTP_21201	CITRE_006t020770	CITME_006t022150	CITMI_006t021050	CITMA_006t020150
PG-PTP_21202	CITRE_006t020790	CITME_006t022170	CITMI_006t021070	CITMA_006t020170
PG-PTP_21203	CITRE_006t020780	CITME_006t022160	CITMI_006t021060	CITMA_006t020160
PG-PTP_21204	CITRE_006t020800	CITME_006t022180	CITMI_006t021080	CITMA_006t020180
PG-PTP_21205	CITRE_006t020810	CITME_006t022190	CITMI_006t021090	CITMA_006t020190
PG-PTP_21206	CITRE_006t020840	CITME_006t022220	CITMI_006t021120	CITMA_006t020220
PG-PTP_21207	CITRE_006t020850	CITME_006t022230	CITMI_006t021130	-
PG-PTP_21208	CITRE_006t020860	CITME_006t022240	CITMI_006t021140	CITMA_006t020230
PG-PTP_21209	CITRE_006t020830	CITME_006t022210	CITMI_006t021110	CITMA_006t020210
PG-PTP_21210	CITRE_006t020880,CITRE_006t020890,CITRE_006t020900	CITME_006t022260	CITMI_006t021160	CITMA_006t020250
PG-PTP_21211	-	-	CITMI_006t021170	-
PG-PTP_21212	CITRE_006t020910	CITME_006t022270	CITMI_006t021180,CITMI_006t021210	CITMA_006t020260
PG-PTP_21213	CITRE_006t020920	CITME_006t022280	CITMI_006t021190,CITMI_006t021230	-
PG-PTP_21214	CITRE_006t020930	CITME_006t022290	CITMI_006t021240	CITMA_006t020270
PG-PTP_21215	CITRE_006t020870	CITME_006t022250	CITMI_006t021150	CITMA_006t020240
PG-PTP_21216	CITRE_006t020940	CITME_006t022300	CITMI_006t021250	CITMA_006t020280
PG-PTP_21217	CITRE_006t020970	CITME_006t022330	-	CITMA_006t020300
PG-PTP_21218	CITRE_006t020980	CITME_006t022340	CITMI_006t021290	-
PG-PTP_21219	-	-	CITMI_006t021300	CITMA_006t020310
PG-PTP_21220	CITRE_006t020990	CITME_006t022350	CITMI_006t021310	CITMA_006t020320
PG-PTP_21221	CITRE_006t021000	CITME_006t022360	CITMI_006t021320	CITMA_006t020330
PG-PTP_21222	CITRE_006t021010	CITME_006t022370	CITMI_006t021330	CITMA_006t020340
PG-PTP_21223	CITRE_006t020950	CITME_006t022310	CITMI_006t021260	CITMA_006t020290
PG-PTP_21224	CITRE_006t020960	CITME_006t022320	CITMI_006t021270	-
PG-PTP_21225	CITRE_006t021020	CITME_006t022380	CITMI_006t021340	CITMA_006t020350
PG-PTP_21226	CITRE_006t021030	CITME_006t022390	CITMI_006t021350	CITMA_006t020360
PG-PTP_21227	CITRE_006t021040	CITME_006t022400	CITMI_006t021360	CITMA_006t020370
PG-PTP_21228	CITRE_006t021060	CITME_006t022420	CITMI_006t021380	CITMA_006t020390
PG-PTP_21229	CITRE_006t021050	CITME_006t022410	CITMI_006t021370	CITMA_006t020380
PG-PTP_21230	CITRE_006t021090	CITME_006t022450	CITMI_006t021410	CITMA_006t020420
PG-PTP_21231	CITRE_006t021110	CITME_006t022480	CITMI_006t021450	CITMA_006t020450
PG-PTP_21232	CITRE_006t021150	CITME_006t022520	CITMI_006t021490	CITMA_006t020490
PG-PTP_21233	CITRE_006t021160	CITME_006t022530	CITMI_006t021500	CITMA_006t020500
PG-PTP_21234	CITRE_006t021100	CITME_006t022470	CITMI_006t021440	CITMA_006t020440
PG-PTP_21235	CITRE_006t021200	-	-	CITMA_006t020540,CITMA_006t020530
PG-PTP_21236	-	CITME_006t022570	CITMI_006t021530	-
PG-PTP_21237	CITRE_006t021210	CITME_006t022580	CITMI_006t021550	CITMA_006t020560
PG-PTP_21238	CITRE_006t021190	CITME_006t022560	CITMI_006t021520	CITMA_006t020520
PG-PTP_21239	CITRE_006t021220	CITME_006t022590	CITMI_006t021560	CITMA_006t020570
PG-PTP_21240	CITRE_006t021250	CITME_006t022610	CITMI_006t021580	CITMA_006t020600
PG-PTP_21241	CITRE_006t021230,CITRE_006t021240	CITME_006t022600	CITMI_006t021570	CITMA_006t020590
PG-PTP_21242	CITRE_006t021290	CITME_006t022640	CITMI_006t021610	CITMA_006t020630
PG-PTP_21243	CITRE_006t021300	CITME_006t022650	CITMI_006t021620	CITMA_006t020640
PG-PTP_21244	CITRE_006t021260	CITME_006t022620	CITMI_006t021590	CITMA_006t020610
PG-PTP_21245	CITRE_006t021320	CITME_006t022670	CITMI_006t021640	CITMA_006t020660
PG-PTP_21246	CITRE_006t021330	CITME_006t022680,CITME_006t022690	CITMI_006t021650	CITMA_006t020670
PG-PTP_21247	CITRE_006t021340	CITME_006t022700	CITMI_006t021660	CITMA_006t020680
PG-PTP_21248	CITRE_006t021370	CITME_006t022730	CITMI_006t021700	CITMA_006t020740
PG-PTP_21249	CITRE_006t021380	CITME_006t022740	CITMI_006t021710	-
PG-PTP_21250	CITRE_006t021350	-	CITMI_006t021670	CITMA_006t020690
PG-PTP_21251	CITRE_006t021310	CITME_006t022660	CITMI_006t021630	CITMA_006t020650
PG-PTP_21252	CITRE_006t021360	-	-	CITMA_006t020700
PG-PTP_21253	CITRE_006t021390	CITME_006t022750	CITMI_006t021720	CITMA_006t020750
PG-PTP_21254	CITRE_006t021400	CITME_006t022760	CITMI_006t021730	CITMA_006t020760
PG-PTP_21255	CITRE_006t021410	CITME_006t022770	CITMI_006t021740	CITMA_006t020770
PG-PTP_21256	CITRE_006t021460	-	CITMI_006t021810	CITMA_006t020800
PG-PTP_21257	CITRE_006t021450	CITME_006t022800	-	-
PG-PTP_21258	CITRE_006t021470	CITME_006t022810	CITMI_006t021820	CITMA_006t020810
PG-PTP_21259	CITRE_006t021480	CITME_006t022820	CITMI_006t021830	CITMA_006t020820
PG-PTP_21260	CITRE_006t021490	CITME_006t022830	CITMI_006t021840	CITMA_006t020830
PG-PTP_21261	CITRE_006t021500	CITME_006t022840	CITMI_006t021850	CITMA_006t020840
PG-PTP_21262	CITRE_006t021510	CITME_006t022850	CITMI_006t021860	CITMA_006t020850
PG-PTP_21263	CITRE_006t021520	-	-	CITMA_006t020860
PG-PTP_21264	CITRE_006t021540	CITME_006t022870	CITMI_006t021880	CITMA_006t020880
PG-PTP_21265	CITRE_006t021550	CITME_006t022880	CITMI_006t021890	CITMA_006t020890
PG-PTP_21266	CITRE_006t021560	-	-	-
PG-PTP_21267	CITRE_006t021570	CITME_006t022900	CITMI_006t021920	CITMA_006t020900
PG-PTP_21268	CITRE_006t021590	CITME_006t022910	CITMI_003t004500,CITMI_006t021930	CITMA_006t020910
PG-PTP_21269	CITRE_006t021600	-	CITMI_006t021940	CITMA_006t020920
PG-PTP_21270	CITRE_006t021620	-	-	-
PG-PTP_21271	CITRE_006t021630	CITME_006t022940,CITME_006t022950	CITMI_006t021960	CITMA_006t020950
PG-PTP_21272	CITRE_006t021640	CITME_006t022970	CITMI_006t021980	CITMA_006t020970
PG-PTP_21273	CITRE_006t021530	CITME_006t022860	CITMI_006t021870	CITMA_006t020870
PG-PTP_21274	CITRE_006t021670	CITME_006t023000	CITMI_006t022010	CITMA_006t021000
PG-PTP_21275	CITRE_006t021660	CITME_006t022990	CITMI_006t022000	CITMA_006t020990
PG-PTP_21276	CITRE_006t021680	CITME_006t023010	CITMI_006t022020	CITMA_006t021010
PG-PTP_21277	CITRE_006t021700	CITME_006t023030	CITMI_006t022040	CITMA_006t021030
PG-PTP_21278	CITRE_006t021710	CITME_006t023040	CITMI_006t022050	CITMA_006t021040
PG-PTP_21279	CITRE_006t021690	CITME_006t023020	CITMI_006t022030	CITMA_006t021020
PG-PTP_21280	CITRE_006t021730	CITME_006t023060	CITMI_006t022070	CITMA_006t021060
PG-PTP_21281	CITRE_006t021740	CITME_006t023070	CITMI_006t022080	CITMA_006t021070
PG-PTP_21282	CITRE_006t021750	CITME_005t009140,CITME_006t023080	CITMI_006t022090	CITMA_006t021080
PG-PTP_21283	CITRE_006t021760	CITME_006t023090	CITMI_006t022100	CITMA_006t021090
PG-PTP_21284	CITRE_006t021770	CITME_006t023100	CITMI_006t022110	CITMA_006t021100
PG-PTP_21285	CITRE_006t021780	CITME_006t023110	CITMI_006t022120	CITMA_006t021110
PG-PTP_21286	CITRE_006t021790	-	-	-
PG-PTP_21287	CITRE_006t021800	CITME_006t023120	CITMI_006t022130	CITMA_006t021120
PG-PTP_21288	CITRE_006t021810	CITME_006t023130	CITMI_006t022140	CITMA_006t021130
PG-PTP_21289	CITRE_006t021820	CITME_006t023140	CITMI_006t022150	CITMA_006t021140
PG-PTP_21290	CITRE_006t021830	CITME_006t023150	CITMI_006t022160	CITMA_006t021150
PG-PTP_21291	CITRE_006t021850	CITME_006t023170	CITMI_006t022180	CITMA_006t021170
PG-PTP_21292	CITRE_006t021860	CITME_006t023180,CITME_006t023190	CITMI_006t022190	CITMA_006t021180
PG-PTP_21293	CITRE_006t021870	CITME_006t023200	CITMI_006t022200	CITMA_006t021190
PG-PTP_21294	CITRE_006t021880	CITME_006t023210	CITMI_006t022210	CITMA_006t021200
PG-PTP_21295	CITRE_006t021890	CITME_006t023220	CITMI_006t022220	CITMA_006t021210
PG-PTP_21296	CITRE_006t021900	CITME_006t023230	CITMI_006t022230	CITMA_006t021220
PG-PTP_21297	CITRE_006t021910	CITME_006t023240	CITMI_006t022240	CITMA_006t021230
PG-PTP_21298	CITRE_006t021920	CITME_006t023250	CITMI_006t022250	CITMA_006t021240
PG-PTP_21299	CITRE_006t021930	CITME_006t023260	CITMI_006t022260	CITMA_006t021250
PG-PTP_21300	CITRE_006t021940	CITME_006t023270	-	-
PG-PTP_21301	CITRE_006t021950	CITME_006t023280	CITMI_006t022270	CITMA_006t021260
PG-PTP_21302	CITRE_006t021960	CITME_006t023290	CITMI_006t022280	CITMA_006t021270
PG-PTP_21303	CITRE_006t021720	CITME_006t023050	CITMI_006t022060	CITMA_006t021050
PG-PTP_21304	CITRE_006t021980	CITME_006t023310	CITMI_006t022300	CITMA_006t021290
PG-PTP_21305	CITRE_006t022010	CITME_006t023330,CITME_006t023350	CITMI_006t022340,CITMI_006t022320	-
PG-PTP_21306	CITRE_006t021990	CITME_006t023320	CITMI_006t022310	CITMA_006t021300
PG-PTP_21307	CITRE_006t022000	CITME_006t023340	CITMI_006t022330	-
PG-PTP_21308	CITRE_006t022040	CITME_006t023370	CITMI_006t022360	CITMA_006t021330
PG-PTP_21309	CITRE_006t022030	CITME_006t023360	CITMI_006t022350	CITMA_006t021320
PG-PTP_21310	CITRE_006t022080	CITME_006t023410	CITMI_006t022400	CITMA_006t021370
PG-PTP_21311	CITRE_006t022100	CITME_006t023420	CITMI_006t022420	CITMA_006t021390
PG-PTP_21312	CITRE_006t022090	-	CITMI_006t022410	CITMA_006t021380
PG-PTP_21313	CITRE_006t022110	CITME_006t023430	CITMI_006t022430	CITMA_006t021400
PG-PTP_21314	CITRE_006t022060	CITME_006t023390	CITMI_006t022380	CITMA_006t021350
PG-PTP_21315	CITRE_006t022130	-	-	-
PG-PTP_21316	CITRE_006t022140	-	-	-
PG-PTP_21317	CITRE_006t022150	-	-	-
PG-PTP_21318	CITRE_006t022170	CITME_006t023470	CITMI_006t022480	CITMA_006t021430
PG-PTP_21319	CITRE_006t022180	CITME_006t023480	CITMI_006t022490	CITMA_006t021440
PG-PTP_21320	CITRE_006t022190	-	-	-
PG-PTP_21321	CITRE_006t022120	CITME_006t023440	CITMI_006t022440	-
PG-PTP_21322	CITRE_006t022200	CITME_006t023490	CITMI_006t022510	-
PG-PTP_21323	CITRE_006t022250	CITME_006t023540	CITMI_006t022560	CITMA_006t021510
PG-PTP_21324	CITRE_006t022270	-	-	-
PG-PTP_21325	CITRE_006t022260	CITME_006t023550	CITMI_006t022570	-
PG-PTP_21326	CITRE_006t022290	CITME_003t037540	CITMI_003t038660	CITMA_005t034620
PG-PTP_21327	CITRE_009t004630	CITME_009t004590	CITMI_009t004590	CITMA_009t004580
PG-PTP_21328	CITRE_006t022320	-	-	-
PG-PTP_21329	CITRE_006t022330	-	-	-
PG-PTP_21330	CITRE_006t022430	CITME_006t023630	CITMI_006t022630	CITMA_006t021640
PG-PTP_21331	CITRE_006t022410,CITRE_006t022420	CITME_006t023620	CITMI_006t022620	CITMA_006t021630
PG-PTP_21332	CITRE_006t022440	CITME_006t023640	CITMI_006t022640	CITMA_006t021650
PG-PTP_21333	CITRE_006t022450	CITME_006t023650	CITMI_006t022650	CITMA_006t021660
PG-PTP_21334	CITRE_006t022470	CITME_006t023660	CITMI_006t022670	-
PG-PTP_21335	CITRE_006t022460	-	CITMI_006t022660	-
PG-PTP_21336	CITRE_006t022480	CITME_006t023670	CITMI_006t022680	CITMA_006t021680
PG-PTP_21337	CITRE_006t022490	CITME_006t023680	CITMI_006t022690	CITMA_006t021690
PG-PTP_21338	CITRE_006t022500	CITME_006t023700	CITMI_006t022700	CITMA_006t021700
PG-PTP_21339	CITRE_006t022510	CITME_006t023710	CITMI_006t022710	CITMA_006t021710
PG-PTP_21340	CITRE_006t022520	CITME_006t023720	CITMI_006t022730	CITMA_006t021720
PG-PTP_21341	CITRE_006t022540	CITME_006t023740	CITMI_006t022750	CITMA_006t021740
PG-PTP_21342	CITRE_006t022530	CITME_006t023730	CITMI_006t022740	CITMA_006t021730
PG-PTP_21343	CITRE_006t022550	CITME_006t023750	CITMI_006t022760	CITMA_006t021750
PG-PTP_21344	CITRE_006t022560	CITME_006t023760	CITMI_006t022770	CITMA_006t021760,CITMA_006t021770
PG-PTP_21345	CITRE_006t022570	CITME_006t023790	CITMI_006t022800,CITMI_258t000070	CITMA_006t021790
PG-PTP_21346	CITRE_006t022580	CITME_006t023800	-	CITMA_006t021800
PG-PTP_21347	CITRE_006t022590	CITME_006t023810	CITMI_258t000060,CITMI_006t022810	CITMA_006t021810
PG-PTP_21348	CITRE_006t022610	-	CITMI_006t022840,CITMI_006t022830	CITMA_006t021830
PG-PTP_21349	CITRE_006t022620	-	CITMI_006t022850,CITMI_258t000030	-
PG-PTP_21350	CITRE_006t022650	-	-	-
PG-PTP_21351	CITRE_006t022670	CITME_006t023860	CITMI_006t022900	CITMA_006t021870
PG-PTP_21352	CITRE_006t022660	CITME_006t023850	CITMI_006t022890	CITMA_006t021860
PG-PTP_21353	CITRE_006t022680	CITME_006t023870	CITMI_006t022910	CITMA_006t021880
PG-PTP_21354	CITRE_006t022690	CITME_006t023880	CITMI_006t022920	CITMA_006t021890
PG-PTP_21355	CITRE_006t022700	CITME_006t023890	CITMI_006t022930	CITMA_006t022340
PG-PTP_21356	CITRE_006t022730	CITME_006t023920	CITMI_006t022960	CITMA_006t022370
PG-PTP_21357	CITRE_006t022710	CITME_006t023900	CITMI_006t022940	CITMA_006t022350
PG-PTP_21358	CITRE_006t022800	CITME_006t023990	CITMI_006t023040	CITMA_006t022440
PG-PTP_21359	CITRE_006t022760	CITME_006t023950	CITMI_006t022990	CITMA_006t022400
PG-PTP_21360	CITRE_006t022810	CITME_006t024000	CITMI_006t023050	CITMA_006t022450
PG-PTP_21361	CITRE_006t022820	CITME_006t024010	CITMI_006t023060	CITMA_006t022460
PG-PTP_21362	CITRE_006t022840,CITRE_006t022860	-	CITMI_006t023080	CITMA_006t022510
PG-PTP_21363	CITRE_006t022850,CITRE_006t022870	CITME_006t024040	CITMI_006t023100,CITMI_006t023110	CITMA_006t022500
PG-PTP_21364	-	CITME_006t024030	CITMI_006t023090	CITMA_006t022490
PG-PTP_21365	CITRE_006t022890	CITME_006t024060	CITMI_006t023130	CITMA_006t022550
PG-PTP_21366	CITRE_006t022910	CITME_006t024080	CITMI_006t023150	-
PG-PTP_21367	CITRE_006t022930	CITME_006t024100	CITMI_006t023170	CITMA_006t022590
PG-PTP_21368	CITRE_006t022950	CITME_006t024120	CITMI_006t023200	CITMA_006t022610
PG-PTP_21369	CITRE_006t022970	CITME_006t024140,CITME_006t024150	CITMI_006t023230,CITMI_006t023220	CITMA_006t022630
PG-PTP_21370	CITRE_006t022980	CITME_006t024160	CITMI_006t023240	CITMA_006t022640
PG-PTP_21371	CITRE_006t022990	CITME_006t024170	CITMI_006t023250	CITMA_006t022650
PG-PTP_21372	CITRE_006t023000	CITME_006t024180	CITMI_006t023260	CITMA_006t022660
PG-PTP_21373	CITRE_006t023040	CITME_006t024250	CITMI_006t023300	CITMA_006t022700,CITMA_006t022710
PG-PTP_21374	CITRE_006t023050	CITME_006t024260	-	-
PG-PTP_21375	CITRE_006t023070	CITME_006t024280	-	-
PG-PTP_21376	CITRE_006t023060	CITME_006t024270	-	-
PG-PTP_21377	-	-	CITMI_006t023310	CITMA_006t022720
PG-PTP_21378	CITRE_006t022960	CITME_006t024130	CITMI_006t023210	CITMA_006t022620
PG-PTP_21379	CITRE_006t023080	CITME_006t024290	CITMI_006t023320	CITMA_006t022730
PG-PTP_21380	CITRE_006t023100	CITME_006t024300	CITMI_006t023330	CITMA_006t022740
PG-PTP_21381	CITRE_006t023110	CITME_006t024310	CITMI_006t023340	CITMA_006t022750
PG-PTP_21382	CITRE_006t023120	CITME_006t024320	CITMI_006t023350	CITMA_006t022760
PG-PTP_21383	CITRE_006t023150	CITME_006t024340	CITMI_006t023380	CITMA_006t022790
PG-PTP_21384	CITRE_006t023180,CITRE_006t023190	CITME_006t024370	CITMI_006t023410	CITMA_006t022820
PG-PTP_21385	CITRE_009t023820	CITME_009t023440	CITMI_009t024390	CITMA_009t025720
PG-PTP_21386	CITRE_006t023160	CITME_006t024350	CITMI_006t023390	CITMA_006t022800
PG-PTP_21387	CITRE_006t023200	CITME_006t024380	CITMI_006t023420	CITMA_006t022830
PG-PTP_21388	CITRE_006t023210	CITME_006t024400	CITMI_006t023440	CITMA_006t022850
PG-PTP_21389	CITRE_006t023230	CITME_006t024420	CITMI_006t023460	CITMA_006t022870
PG-PTP_21390	CITRE_006t023240	CITME_006t024430	CITMI_006t023470	CITMA_006t022880
PG-PTP_21391	CITRE_006t023260	CITME_006t024450	CITMI_006t023490	CITMA_006t022900
PG-PTP_21392	-	CITME_006t024470	CITMI_006t023510	-
PG-PTP_21393	-	CITME_006t024460	CITMI_006t023500	-
PG-PTP_21394	CITRE_006t023270	-	-	CITMA_006t022910
PG-PTP_21395	CITRE_006t023280	CITME_006t024480	CITMI_006t023520	CITMA_006t022920
PG-PTP_21396	CITRE_006t023300	CITME_006t024500	CITMI_006t023540	CITMA_006t022950
PG-PTP_21397	CITRE_006t023310	CITME_006t024510	CITMI_006t023550	CITMA_006t022960
PG-PTP_21398	CITRE_006t023320	CITME_006t024520	CITMI_006t023560	CITMA_006t022970
PG-PTP_21399	CITRE_006t023370	CITME_006t024560	CITMI_006t023600	CITMA_006t023010
PG-PTP_21400	CITRE_006t023380	CITME_006t024570	CITMI_006t023610	CITMA_006t023030
PG-PTP_21401	CITRE_006t023390	CITME_006t024590	CITMI_006t023630	CITMA_006t023050
PG-PTP_21402	CITRE_006t023400	CITME_006t024600	CITMI_006t023640	CITMA_006t023060
PG-PTP_21403	CITRE_006t023410	CITME_006t024610	CITMI_006t023650	CITMA_006t023070
PG-PTP_21404	CITRE_006t023430	CITME_006t024630	CITMI_006t023670	CITMA_006t023100
PG-PTP_21405	CITRE_006t023450	CITME_006t024660	CITMI_006t023690	CITMA_006t023120
PG-PTP_21406	CITRE_006t023460	CITME_006t024670	CITMI_006t023700	CITMA_006t023130
PG-PTP_21407	CITRE_006t023420	CITME_006t024620	CITMI_006t023660	CITMA_006t023090,CITMA_006t023080
PG-PTP_21408	CITRE_006t023470	CITME_006t024680	CITMI_006t023710	CITMA_006t023140
PG-PTP_21409	CITRE_006t023480	CITME_006t024690	CITMI_006t023720	CITMA_006t023150
PG-PTP_21410	CITRE_006t023490	CITME_006t024700	CITMI_006t023730	CITMA_006t023160
PG-PTP_21411	CITRE_006t023500	CITME_006t024710	CITMI_006t023740	CITMA_006t023170
PG-PTP_21412	CITRE_006t023520	CITME_006t024730	CITMI_006t023760	CITMA_006t023190
PG-PTP_21413	CITRE_006t023510	CITME_006t024720	CITMI_006t023750	CITMA_006t023180
PG-PTP_21414	CITRE_006t023530	CITME_006t024740	CITMI_006t023770	CITMA_006t023200,CITMA_006t023210
PG-PTP_21415	CITRE_006t023540	CITME_006t024750	CITMI_006t023780	CITMA_006t023220
PG-PTP_21416	CITRE_006t023550	CITME_006t024760	CITMI_006t023790	CITMA_006t023230
PG-PTP_21417	CITRE_006t023560	CITME_006t024770	CITMI_006t023800	CITMA_006t023240
PG-PTP_21418	CITRE_006t023570	CITME_006t024780	CITMI_006t023810	CITMA_006t023250
PG-PTP_21419	CITRE_006t023580	CITME_006t024790	CITMI_006t023820	CITMA_006t023260
PG-PTP_21420	CITRE_006t023590	CITME_006t024800	CITMI_006t023830	CITMA_006t023270
PG-PTP_21421	CITRE_006t023600	CITME_006t024810	CITMI_006t023840	CITMA_006t023280
PG-PTP_21422	CITRE_006t023610	CITME_006t024820	CITMI_006t023850	CITMA_006t023290
PG-PTP_21423	CITRE_006t023630	CITME_006t024850	CITMI_006t023900	CITMA_006t023320
PG-PTP_21424	CITRE_006t023650	CITME_006t024870	CITMI_006t023920	CITMA_006t023330
PG-PTP_21425	CITRE_006t023640	CITME_006t024860	CITMI_006t023910	-
PG-PTP_21426	CITRE_006t023620	CITME_006t024830	CITMI_006t023870,CITMI_006t023860	CITMA_006t023300
PG-PTP_21427	-	CITME_006t024840	CITMI_006t023890,CITMI_006t023880	CITMA_006t023310
PG-PTP_21428	CITRE_006t023660	CITME_006t024880	CITMI_006t023930	CITMA_006t023340
PG-PTP_21429	CITRE_006t023670	CITME_006t024890	CITMI_006t023940	CITMA_006t023350
PG-PTP_21430	CITRE_006t023680	CITME_006t024900	CITMI_006t023950	CITMA_006t023360
PG-PTP_21431	CITRE_006t023690	CITME_006t024910	CITMI_006t023960	CITMA_006t023370
PG-PTP_21432	CITRE_006t023710	CITME_006t024930	CITMI_006t023980	CITMA_006t023390
PG-PTP_21433	CITRE_006t023730	CITME_006t024960	CITMI_006t024010	CITMA_006t023410
PG-PTP_21434	CITRE_006t023740	CITME_006t024970	CITMI_006t024020	CITMA_006t023420
PG-PTP_21435	CITRE_006t023750	CITME_006t024980	CITMI_006t024030	CITMA_006t023430
PG-PTP_21436	CITRE_006t023760	CITME_006t024990	CITMI_006t024040	-
PG-PTP_21437	CITRE_006t023780	CITME_006t025010	CITMI_006t024060	CITMA_006t023450
PG-PTP_21438	CITRE_006t023820	-	-	-
PG-PTP_21439	CITRE_006t023830	CITME_006t025050	CITMI_006t024120	CITMA_006t023510
PG-PTP_21440	CITRE_006t023840	CITME_006t025060	CITMI_006t024130	CITMA_006t023520
PG-PTP_21441	CITRE_006t023850	CITME_006t025070	CITMI_006t024140	CITMA_006t023530
PG-PTP_21442	CITRE_006t023860	CITME_006t025080	CITMI_006t024150	CITMA_006t023540
PG-PTP_21443	CITRE_006t023880	CITME_006t025100,CITME_005t015420	CITMI_006t024170	-
PG-PTP_21444	CITRE_006t023890	CITME_006t025110	CITMI_006t024180	CITMA_006t023560
PG-PTP_21445	CITRE_006t023790	CITME_005t009830	CITMI_006t024080	CITMA_006t023470
PG-PTP_21446	CITRE_006t023900	CITME_006t025120	CITMI_006t024190	CITMA_006t023570
PG-PTP_21447	CITRE_006t023910	CITME_006t025130	CITMI_006t024200	CITMA_006t023580
PG-PTP_21448	CITRE_006t023940	CITME_006t025160	CITMI_006t024230	CITMA_008t014100,CITMA_000t019790
PG-PTP_21449	CITRE_006t023930	CITME_006t025150	CITMI_006t024220	CITMA_006t023590
PG-PTP_21450	CITRE_006t023920	CITME_006t025140	CITMI_006t024210	-
PG-PTP_21451	CITRE_006t023950	CITME_006t025180	CITMI_006t024250	CITMA_008t014120
PG-PTP_21452	CITRE_006t023960	CITME_006t025190	CITMI_006t024260	CITMA_008t014130
PG-PTP_21453	CITRE_006t023970	CITME_006t025210	CITMI_006t024270	CITMA_008t014140
PG-PTP_21454	CITRE_006t023980	CITME_006t025220	CITMI_006t024280	CITMA_008t014150
PG-PTP_21455	CITRE_006t023990	CITME_006t025230	CITMI_006t024290	CITMA_008t014160
PG-PTP_21456	CITRE_006t024010	CITME_006t025250	CITMI_006t024310	CITMA_008t014180
PG-PTP_21457	CITRE_006t024000	CITME_006t025240	CITMI_006t024300	CITMA_008t014170
PG-PTP_21458	CITRE_006t024020	CITME_006t025260	CITMI_006t024320	CITMA_008t014190
PG-PTP_21459	CITRE_006t024030	CITME_006t025270	-	CITMA_008t014200
PG-PTP_21460	CITRE_006t024040	CITME_006t025280	CITMI_006t024330	CITMA_008t014210
PG-PTP_21461	CITRE_006t024050	CITME_006t025290	CITMI_006t024340	CITMA_008t014220
PG-PTP_21462	CITRE_007t000020	CITME_007t000020	CITMI_007t000030	CITMA_001t000020
PG-PTP_21463	CITRE_007t000010	CITME_007t000010	CITMI_007t000020	CITMA_001t000010
PG-PTP_21464	CITRE_007t000040	CITME_007t000040	CITMI_007t000050	CITMA_001t000040
PG-PTP_21465	CITRE_007t000050	CITME_007t000050	CITMI_007t000060	CITMA_001t000050
PG-PTP_21466	CITRE_007t000030	CITME_007t000030	CITMI_007t000040	CITMA_001t000030
PG-PTP_21467	CITRE_007t000060	CITME_007t000060	CITMI_007t000070	CITMA_001t000060
PG-PTP_21468	CITRE_007t000070	CITME_007t000070	CITMI_007t000080	CITMA_001t000070
PG-PTP_21469	CITRE_007t000090	-	-	-
PG-PTP_21470	CITRE_007t000080	CITME_007t000080	CITMI_007t000090	CITMA_001t000080
PG-PTP_21471	CITRE_007t000100	CITME_007t000090	CITMI_007t000100	CITMA_001t000100
PG-PTP_21472	CITRE_007t000110	CITME_007t000100	CITMI_007t000110	CITMA_001t000110
PG-PTP_21473	CITRE_007t000140	CITME_007t000130	CITMI_007t000140	CITMA_001t000140
PG-PTP_21474	CITRE_007t000160	CITME_007t000150	CITMI_007t000160	CITMA_001t000160
PG-PTP_21475	CITRE_008t000190	CITME_008t000210	CITMI_008t001190	CITMA_008t000200
PG-PTP_21476	CITRE_007t000180	CITME_007t000170	CITMI_007t000180	-
PG-PTP_21477	CITRE_007t000190	-	-	CITMA_001t000180
PG-PTP_21478	CITRE_007t000200	CITME_007t000180	CITMI_007t000190	CITMA_001t000190
PG-PTP_21479	CITRE_007t000210	CITME_007t000190	CITMI_007t000200	CITMA_001t000200
PG-PTP_21480	CITRE_007t000220	CITME_007t000200	CITMI_007t000210	CITMA_001t000210
PG-PTP_21481	CITRE_007t000230	CITME_007t000210	CITMI_007t000220	CITMA_001t000220
PG-PTP_21482	CITRE_007t000250	CITME_007t000230	CITMI_007t000240	CITMA_001t000240
PG-PTP_21483	CITRE_007t000170	CITME_007t000160	CITMI_007t000170	CITMA_001t000170
PG-PTP_21484	CITRE_007t000240	CITME_007t000220	CITMI_007t000230	CITMA_001t000230
PG-PTP_21485	CITRE_007t000260	CITME_007t000240	CITMI_007t000250	CITMA_001t000250
PG-PTP_21486	CITRE_007t000280	CITME_007t000260	CITMI_007t000270	CITMA_001t000270
PG-PTP_21487	CITRE_007t000270	CITME_007t000250	CITMI_007t000260	CITMA_002t015590,CITMA_001t000260
PG-PTP_21488	CITRE_007t000300	CITME_007t000280	CITMI_007t000290	CITMA_001t000290
PG-PTP_21489	CITRE_007t000290	CITME_007t000270	CITMI_007t000280	CITMA_001t000280
PG-PTP_21490	CITRE_008t000370	CITME_008t000390	CITMI_008t001380	CITMA_008t000380
PG-PTP_21491	CITRE_007t000310,CITRE_007t000320	CITME_007t000290	CITMI_007t000300	CITMA_001t000300
PG-PTP_21492	CITRE_007t000330	CITME_007t000300	CITMI_007t000310	CITMA_001t000310
PG-PTP_21493	CITRE_007t000340	CITME_007t000310	CITMI_007t000320	CITMA_001t000320
PG-PTP_21494	CITRE_007t000360	CITME_007t000330	CITMI_007t000340	CITMA_001t000340
PG-PTP_21495	CITRE_007t000370	CITME_007t000350	CITMI_007t000350	CITMA_001t000350
PG-PTP_21496	CITRE_007t000380	CITME_007t000360	CITMI_007t000360	CITMA_001t000360
PG-PTP_21497	CITRE_007t000350	CITME_007t000320	CITMI_007t000330	CITMA_001t000330
PG-PTP_21498	CITRE_007t000390	CITME_007t000370	CITMI_007t000370	CITMA_001t000370
PG-PTP_21499	CITRE_007t000400	CITME_007t000380	CITMI_007t000380	CITMA_001t000380
PG-PTP_21500	CITRE_007t000410,CITRE_007t000420	CITME_007t000390	CITMI_007t000390	CITMA_001t000390
PG-PTP_21501	CITRE_007t000430	CITME_007t000400	CITMI_007t000400	CITMA_001t000400
PG-PTP_21502	CITRE_007t000440	CITME_007t000410	CITMI_007t000410	CITMA_001t000410,CITMA_004t016310
PG-PTP_21503	-	CITME_002t029470	-	CITMA_002t042850
PG-PTP_21504	CITRE_007t000450	CITME_007t000420	CITMI_007t000420	CITMA_001t000420
PG-PTP_21505	CITRE_007t000460	-	CITMI_007t000430	CITMA_001t000430
PG-PTP_21506	CITRE_007t000470	CITME_007t000430	CITMI_007t000440	CITMA_001t000440
PG-PTP_21507	CITRE_007t000480	CITME_007t000440	CITMI_007t000450	CITMA_001t000450
PG-PTP_21508	CITRE_007t000500	CITME_007t000460	CITMI_007t000470	CITMA_001t000470
PG-PTP_21509	CITRE_007t000490	CITME_007t000450	CITMI_007t000460	CITMA_001t000460
PG-PTP_21510	CITRE_007t000520	CITME_007t000480	CITMI_007t000490	CITMA_001t000490
PG-PTP_21511	CITRE_007t000530	CITME_007t000490	CITMI_007t000500	CITMA_001t000500
PG-PTP_21512	CITRE_007t000550	CITME_007t000510	CITMI_007t000520	CITMA_001t000520
PG-PTP_21513	CITRE_007t000570	CITME_007t000530	CITMI_007t000540	CITMA_001t000540
PG-PTP_21514	CITRE_007t000580	CITME_007t000540	CITMI_007t000550	CITMA_001t000550
PG-PTP_21515	CITRE_007t000540	CITME_007t000500	CITMI_007t000510	CITMA_001t000510
PG-PTP_21516	CITRE_008t000590	CITME_008t000680	CITMI_008t001650	CITMA_008t000590
PG-PTP_21517	CITRE_007t000600	CITME_007t000560	CITMI_007t000590	CITMA_001t000580,CITMA_001t000610
PG-PTP_21518	CITRE_007t000610	CITME_007t000570	CITMI_007t000600	CITMA_001t000620
PG-PTP_21519	CITRE_007t000620	-	-	-
PG-PTP_21520	CITRE_007t000630	CITME_007t000580	CITMI_007t000620	CITMA_001t000630
PG-PTP_21521	CITRE_007t000640	CITME_007t000590	CITMI_007t000630	CITMA_001t000640
PG-PTP_21522	CITRE_007t000650	CITME_007t000600	CITMI_007t000640	CITMA_001t000650
PG-PTP_21523	CITRE_007t000660	CITME_007t000610	CITMI_007t000650	-
PG-PTP_21524	CITRE_007t000670	CITME_007t000620	CITMI_007t000660	CITMA_001t000670
PG-PTP_21525	CITRE_007t000680	CITME_007t000630	CITMI_007t000670	CITMA_001t000680
PG-PTP_21526	CITRE_007t000690	-	CITMI_007t000680	-
PG-PTP_21527	CITRE_007t000700,CITRE_007t000710	CITME_007t000640	CITMI_007t000690	CITMA_001t000690
PG-PTP_21528	CITRE_007t000590	CITME_007t000550	CITMI_007t000580	CITMA_001t000600,CITMA_001t000570
PG-PTP_21529	CITRE_007t000730	CITME_007t000660	CITMI_007t000710	CITMA_001t000710
PG-PTP_21530	CITRE_007t000720	CITME_007t000650	CITMI_007t000700	CITMA_001t000700
PG-PTP_21531	CITRE_007t000740	CITME_007t000670	CITMI_007t000720	CITMA_001t000720
PG-PTP_21532	CITRE_007t000750	CITME_007t000680	CITMI_007t000730	CITMA_001t000730
PG-PTP_21533	CITRE_007t000770	CITME_007t000700	CITMI_007t000750	CITMA_001t000750
PG-PTP_21534	CITRE_007t000780	CITME_007t000710	CITMI_007t000760	CITMA_001t000760
PG-PTP_21535	CITRE_007t000800	CITME_007t000750	CITMI_007t000800	CITMA_001t000800
PG-PTP_21536	CITRE_007t000790	CITME_007t000730	CITMI_007t000780	CITMA_001t000780
PG-PTP_21537	CITRE_007t000810	CITME_007t000760,CITME_007t000770	CITMI_007t000810	CITMA_001t000810
PG-PTP_21538	CITRE_007t000820	CITME_007t000780	CITMI_007t000820	CITMA_001t000820
PG-PTP_21539	CITRE_007t000830,CITRE_007t000840	CITME_007t000790	CITMI_007t000830	CITMA_001t000830
PG-PTP_21540	CITRE_007t000860	CITME_007t000810	CITMI_007t000850	CITMA_001t000850
PG-PTP_21541	CITRE_007t000870	CITME_007t000820	CITMI_007t000860	CITMA_001t000860
PG-PTP_21542	CITRE_007t000890	CITME_007t000840	CITMI_007t000880	-
PG-PTP_21543	CITRE_007t000900	CITME_007t000850	CITMI_007t000890	CITMA_001t000880
PG-PTP_21544	CITRE_007t000940	CITME_007t000890	CITMI_007t000930	CITMA_001t000920
PG-PTP_21545	CITRE_007t000950	CITME_007t000900	CITMI_007t000940	CITMA_001t000930
PG-PTP_21546	CITRE_007t000960	CITME_007t000910	CITMI_007t000950	CITMA_001t000940
PG-PTP_21547	CITRE_007t000910	CITME_007t000860	CITMI_007t000900	CITMA_001t000890
PG-PTP_21548	CITRE_007t000980	CITME_007t000940	CITMI_007t000970	CITMA_001t000960
PG-PTP_21549	CITRE_007t000990	CITME_007t000950	CITMI_007t000980	CITMA_001t000970
PG-PTP_21550	CITRE_007t001000	CITME_007t000970	CITMI_007t001000	CITMA_001t000990
PG-PTP_21551	-	CITME_007t000960	CITMI_007t000990	CITMA_001t000980
PG-PTP_21552	CITRE_007t001010	CITME_007t000980	CITMI_007t001010	CITMA_001t001000
PG-PTP_21553	CITRE_007t001030	CITME_007t001000	CITMI_007t001030	CITMA_001t001020
PG-PTP_21554	CITRE_007t001040	CITME_007t001010	CITMI_007t001040	CITMA_001t001030
PG-PTP_21555	CITRE_007t001050	CITME_007t001020,CITME_007t001030	CITMI_007t001050	CITMA_001t001040
PG-PTP_21556	CITRE_007t001060	CITME_007t001040	CITMI_007t001060	CITMA_001t001050,CITMA_001t001060
PG-PTP_21557	CITRE_007t001070	CITME_007t001050	CITMI_007t001070	CITMA_001t001070
PG-PTP_21558	CITRE_007t001080	CITME_007t001060	CITMI_007t001080	CITMA_001t001080
PG-PTP_21559	CITRE_007t001090	CITME_007t001070	CITMI_007t001090	CITMA_001t001090
PG-PTP_21560	CITRE_007t001110	CITME_007t001090	CITMI_007t001110	CITMA_001t001110
PG-PTP_21561	CITRE_007t001130	-	CITMI_007t001130	-
PG-PTP_21562	CITRE_007t001140	-	CITMI_007t001140	-
PG-PTP_21563	-	CITME_007t001110	-	CITMA_001t001130
PG-PTP_21564	CITRE_007t001150	CITME_007t001120	CITMI_007t001150	CITMA_001t001140
PG-PTP_21565	CITRE_008t001600	CITME_008t001630	CITMI_008t002610	CITMA_008t001490
PG-PTP_21566	CITRE_007t001120	CITME_007t001100	CITMI_007t001120	CITMA_001t001120
PG-PTP_21567	CITRE_007t001180	-	-	-
PG-PTP_21568	CITRE_007t001160	CITME_007t001130	CITMI_007t001160	CITMA_001t001160,CITMA_001t001150
PG-PTP_21569	CITRE_007t001200	CITME_007t001170	CITMI_007t001200	CITMA_001t001200
PG-PTP_21570	CITRE_007t001210	CITME_007t001180	CITMI_007t001210	CITMA_001t001210
PG-PTP_21571	CITRE_007t001230	CITME_007t001210	CITMI_007t001240	CITMA_001t001230
PG-PTP_21572	CITRE_007t001250	CITME_007t001230	CITMI_007t001260	CITMA_001t001250
PG-PTP_21573	CITRE_007t001260	CITME_007t001240	CITMI_007t001270	CITMA_001t001260
PG-PTP_21574	CITRE_007t001270	CITME_007t001250	CITMI_007t001290	-
PG-PTP_21575	CITRE_007t001280	CITME_007t001270	CITMI_007t026080,CITMI_007t001310	CITMA_001t001280
PG-PTP_21576	CITRE_007t001290	CITME_007t001280	CITMI_007t001320	CITMA_001t001290
PG-PTP_21577	CITRE_008t001740	CITME_008t001750	CITMI_008t002730	CITMA_008t001610
PG-PTP_21578	CITRE_007t001300	CITME_007t001290	CITMI_007t001330	CITMA_001t001300
PG-PTP_21579	CITRE_007t001310	CITME_007t001300	CITMI_007t001340	CITMA_001t001310
PG-PTP_21580	CITRE_007t001320	CITME_007t001310	CITMI_007t001350	CITMA_001t001320
PG-PTP_21581	CITRE_007t001330	CITME_007t001320	CITMI_007t001360	CITMA_001t001330
PG-PTP_21582	CITRE_007t001220	CITME_007t001190	CITMI_007t001220	CITMA_001t001220
PG-PTP_21583	CITRE_007t001340	CITME_007t001330	CITMI_007t001370	CITMA_001t001340
PG-PTP_21584	CITRE_007t001350	CITME_007t001340	CITMI_007t001380	CITMA_001t001350
PG-PTP_21585	CITRE_008t001800	CITME_008t001810	CITMI_008t002800	CITMA_008t001670
PG-PTP_21586	CITRE_007t001360	CITME_007t001350	CITMI_007t001390	CITMA_001t001360
PG-PTP_21587	CITRE_007t001380	CITME_007t001370	CITMI_007t001410	CITMA_001t001380
PG-PTP_21588	CITRE_007t001370	-	CITMI_007t001400	-
PG-PTP_21589	CITRE_007t001410	-	CITMI_007t001450,CITMI_007t001460	CITMA_001t001420
PG-PTP_21590	CITRE_007t001390,CITRE_010t001450,CITRE_007t016790	CITME_007t001390	CITMI_007t001430	CITMA_002t028280,CITMA_001t001400
PG-PTP_21591	CITRE_008t001860	CITME_008t001860	CITMI_008t002860	CITMA_008t001720
PG-PTP_21592	-	CITME_007t001380	CITMI_007t001420	CITMA_001t001390
PG-PTP_21593	CITRE_010t001460	-	-	CITMA_002t028270
PG-PTP_21594	CITRE_007t001430	-	-	-
PG-PTP_21595	CITRE_007t001440,CITRE_076t000030	CITME_007t001440	CITMI_007t001500	CITMA_001t001460
PG-PTP_21596	CITRE_007t001420,CITRE_076t000010	CITME_007t001410	CITMI_007t001470	CITMA_001t001430
PG-PTP_21597	CITRE_007t001450,CITRE_076t000040	CITME_007t001450	CITMI_007t001510	CITMA_001t001470
PG-PTP_21598	CITRE_007t001460,CITRE_076t000050	CITME_011t000570,CITME_007t001460	CITMI_007t001520	CITMA_001t001480
PG-PTP_21599	CITRE_007t001470,CITRE_076t000060	CITME_007t001470,CITME_011t000560	CITMI_007t001530	CITMA_001t001490
PG-PTP_21600	CITRE_007t001480,CITRE_076t000070	CITME_011t000550,CITME_007t001480	CITMI_007t001540	CITMA_001t001500
PG-PTP_21601	CITRE_007t001490,CITRE_076t000080	CITME_011t000140,CITME_011t000540	CITMI_007t001550	CITMA_001t001630
PG-PTP_21602	CITRE_076t000100	CITME_007t001490,CITME_011t000130	-	-
PG-PTP_21603	CITRE_007t001510	-	CITMI_007t001570	-
PG-PTP_21604	CITRE_007t001520	-	-	-
PG-PTP_21605	-	CITME_011t000120	CITMI_007t001580	CITMA_001t001670
PG-PTP_21606	CITRE_007t001530	-	CITMI_007t001590	-
PG-PTP_21607	CITRE_007t001540,CITRE_076t000110	-	CITMI_007t001600	CITMA_001t001680
PG-PTP_21608	CITRE_007t001550	CITME_011t000510,CITME_007t001510,CITME_011t000520,CITME_011t000110	CITMI_007t001610	-
PG-PTP_21609	CITRE_076t000120	CITME_011t000530	-	CITMA_001t001690
PG-PTP_21610	CITRE_007t001560,CITRE_076t000130	CITME_011t000500,CITME_011t000100,CITME_007t001520	CITMI_007t001620	CITMA_001t001700
PG-PTP_21611	CITRE_076t000140,CITRE_007t001580,CITRE_076t000150	CITME_011t000480,CITME_007t001540,CITME_011t000090	CITMI_007t001640	CITMA_001t001750,CITMA_001t001760,CITMA_001t001720
PG-PTP_21612	CITRE_007t001570	CITME_011t000490,CITME_007t001530	CITMI_007t001630	CITMA_001t001740,CITMA_001t001710
PG-PTP_21613	CITRE_007t001620,CITRE_039t000010	CITME_011t000470,CITME_011t000080	CITMI_007t001660	CITMA_001t001730,CITMA_001t001770
PG-PTP_21614	CITRE_007t001630	CITME_011t000460,CITME_007t001550	-	CITMA_000t018640,CITMA_001t001780
PG-PTP_21615	CITRE_039t000020	CITME_011t000070	-	-
PG-PTP_21616	CITRE_007t001640	CITME_011t000060,CITME_007t001560	-	CITMA_001t001790,CITMA_000t018630
PG-PTP_21617	CITRE_039t000030	CITME_011t000440	CITMI_007t001670	-
PG-PTP_21618	CITRE_007t001650	-	-	-
PG-PTP_21619	CITRE_007t001680,CITRE_039t000070	CITME_011t000030,CITME_007t001610,CITME_011t000420	-	CITMA_001t001840,CITMA_001t001830
PG-PTP_21620	CITRE_039t000080,CITRE_007t001690	CITME_011t000020,CITME_011t000410,CITME_007t001620	-	CITMA_001t001850
PG-PTP_21621	CITRE_039t000090	CITME_007t001630,CITME_011t000400,CITME_011t000010	-	CITMA_001t001860
PG-PTP_21622	CITRE_007t001660	CITME_011t000430	-	CITMA_001t001820
PG-PTP_21623	CITRE_039t000050	-	-	CITMA_001t001810
PG-PTP_21624	CITRE_039t000060	CITME_007t001600	-	-
PG-PTP_21625	-	CITME_011t000040	-	-
PG-PTP_21626	CITRE_007t001500,CITRE_076t000090	-	CITMI_007t001560	CITMA_001t001640
PG-PTP_21627	CITRE_039t000110	CITME_011t000300,CITME_112t000050,CITME_007t001650	CITMI_007t001690	CITMA_001t001880
PG-PTP_21628	CITRE_007t001710	CITME_112t000040	-	-
PG-PTP_21629	CITRE_007t001700,CITRE_039t000100	CITME_007t001640	CITMI_007t001680	CITMA_001t001870
PG-PTP_21630	CITRE_007t001730,CITRE_039t000130	CITME_007t001670,CITME_112t000020,CITME_011t000280	-	-
PG-PTP_21631	-	-	CITMI_007t001710	CITMA_001t001910
PG-PTP_21632	CITRE_007t001740,CITRE_039t000140	-	CITMI_007t001720	-
PG-PTP_21633	-	CITME_007t001680	-	CITMA_001t001920
PG-PTP_21634	CITRE_007t001750,CITRE_039t000150	CITME_011t000260,CITME_007t001700	-	-
PG-PTP_21635	-	CITME_011t000270	CITMI_007t001730	CITMA_001t001930
PG-PTP_21636	CITRE_007t001760,CITRE_039t000160	CITME_011t000250,CITME_007t001710	CITMI_007t001740	-
PG-PTP_21637	CITRE_007t001770,CITRE_039t000170	CITME_011t000240,CITME_007t001720	CITMI_007t001750	CITMA_001t001940
PG-PTP_21638	CITRE_007t001780,CITRE_039t000180	CITME_011t000230,CITME_007t001730	CITMI_007t001760	CITMA_001t001950
PG-PTP_21639	CITRE_007t001800,CITRE_039t000200	CITME_007t001750,CITME_011t000210	CITMI_007t001780	CITMA_001t001970
PG-PTP_21640	CITRE_007t001820,CITRE_039t000220	CITME_011t000190	-	-
PG-PTP_21641	-	CITME_007t001770,CITME_011t000180	-	CITMA_001t001990
PG-PTP_21642	CITRE_007t001830,CITRE_039t000230	-	CITMI_007t001800	-
PG-PTP_21643	CITRE_007t001840,CITRE_039t000240	CITME_011t000170,CITME_007t001780	CITMI_007t001810	CITMA_001t002000
PG-PTP_21644	CITRE_007t001790,CITRE_039t000190	CITME_007t001740,CITME_011t000220	CITMI_007t001770	CITMA_001t001960
PG-PTP_21645	CITRE_007t001860,CITRE_039t000260	CITME_011t000150,CITME_007t001800	CITMI_007t001830	CITMA_001t002020
PG-PTP_21646	CITRE_007t001850,CITRE_039t000250	CITME_007t001790	CITMI_007t001820	CITMA_001t002010
PG-PTP_21647	CITRE_007t001870,CITRE_039t000270	CITME_007t001810	CITMI_007t001840	CITMA_001t002030
PG-PTP_21648	CITRE_007t001880,CITRE_039t000280	CITME_007t001820	CITMI_007t001850	CITMA_001t002040
PG-PTP_21649	CITRE_007t001890,CITRE_039t000290	CITME_007t001830	CITMI_007t001860	CITMA_001t002050
PG-PTP_21650	CITRE_007t001900,CITRE_039t000300	CITME_007t001840	CITMI_007t001870	CITMA_001t002060
PG-PTP_21651	CITRE_007t001910,CITRE_039t000310	CITME_007t001850	CITMI_007t001880	CITMA_001t002070
PG-PTP_21652	CITRE_007t001920,CITRE_039t000320	CITME_007t001860	CITMI_007t001890	CITMA_001t002080
PG-PTP_21653	CITRE_007t001950	CITME_007t001890	CITMI_007t001930	CITMA_001t002110
PG-PTP_21654	CITRE_007t001980	CITME_007t001920	CITMI_007t001960	CITMA_001t004710
PG-PTP_21655	CITRE_007t001990	CITME_007t001930	CITMI_007t001970	CITMA_001t004700
PG-PTP_21656	CITRE_007t002000	CITME_007t001940	CITMI_007t001980	CITMA_001t004690
PG-PTP_21657	CITRE_007t002010	CITME_007t001950	CITMI_007t001990	CITMA_001t004680
PG-PTP_21658	CITRE_007t002030	CITME_007t001970	CITMI_007t002010	CITMA_001t004660
PG-PTP_21659	CITRE_007t002020	CITME_007t001960	CITMI_007t002000	CITMA_001t004670
PG-PTP_21660	CITRE_007t002040	CITME_007t001980	CITMI_007t002020	CITMA_001t004650
PG-PTP_21661	CITRE_007t002050	CITME_007t001990	CITMI_007t002030	CITMA_001t004640
PG-PTP_21662	CITRE_007t002070	-	CITMI_007t002060	CITMA_000t028140
PG-PTP_21663	-	CITME_007t002020	-	CITMA_001t004610,CITMA_000t029180
PG-PTP_21664	CITRE_007t002060	CITME_007t002000	CITMI_007t002040	CITMA_001t004630
PG-PTP_21665	-	CITME_007t002010	CITMI_007t002050	CITMA_001t004620
PG-PTP_21666	CITRE_007t002080	CITME_007t002030	CITMI_005t029550,CITMI_007t002070	CITMA_000t028130,CITMA_001t004600
PG-PTP_21667	CITRE_007t002090	CITME_007t002040	CITMI_007t002080	CITMA_001t004590
PG-PTP_21668	CITRE_008t008680	CITME_008t008830	CITMI_008t009330	CITMA_008t008760
PG-PTP_21669	CITRE_007t002100	CITME_007t002050	CITMI_007t002090	CITMA_001t004580
PG-PTP_21670	CITRE_007t002110	CITME_007t002060	CITMI_007t002100	CITMA_001t004570
PG-PTP_21671	CITRE_007t002130	CITME_007t002080	CITMI_007t002120	CITMA_001t004540
PG-PTP_21672	CITRE_007t002140	CITME_007t002090	CITMI_007t002130	CITMA_001t004530
PG-PTP_21673	CITRE_007t002150	CITME_007t002100	CITMI_007t002140	CITMA_001t004520
PG-PTP_21674	CITRE_007t002160	CITME_007t002110	CITMI_007t002150	CITMA_001t004510
PG-PTP_21675	CITRE_007t002180	CITME_007t002130	CITMI_007t002170	CITMA_001t004490
PG-PTP_21676	CITRE_007t002170	CITME_007t002120	CITMI_007t002160	CITMA_001t004500
PG-PTP_21677	CITRE_007t002200	CITME_007t002150	CITMI_007t002190	CITMA_001t004470
PG-PTP_21678	CITRE_007t002210	CITME_007t002160	CITMI_007t002200	CITMA_000t027710,CITMA_001t004460
PG-PTP_21679	CITRE_007t002220	CITME_007t002170	CITMI_007t002210	CITMA_001t004450
PG-PTP_21680	CITRE_007t002230	-	-	CITMA_001t004440
PG-PTP_21681	CITRE_007t002240	CITME_007t002190	CITMI_007t002220	CITMA_001t004430
PG-PTP_21682	CITRE_007t002260	CITME_007t002210	CITMI_007t002240	CITMA_001t004410
PG-PTP_21683	CITRE_007t002300	CITME_007t002250	CITMI_007t002280	CITMA_001t004370
PG-PTP_21684	CITRE_007t002320	CITME_007t002280,CITME_007t002270	CITMI_007t002300	CITMA_001t004350
PG-PTP_21685	CITRE_007t002360	CITME_007t002310	-	-
PG-PTP_21686	CITRE_007t002370	CITME_007t002320	CITMI_007t002340	CITMA_001t004320
PG-PTP_21687	CITRE_007t002400	CITME_007t002350	CITMI_007t002370	CITMA_001t004290
PG-PTP_21688	CITRE_007t002420	CITME_007t002370	CITMI_007t002390	-
PG-PTP_21689	CITRE_007t002440	CITME_007t002390	CITMI_007t002410	CITMA_001t004260
PG-PTP_21690	CITRE_007t002450	CITME_007t002400	CITMI_007t002420	CITMA_001t004250
PG-PTP_21691	CITRE_007t002310	CITME_007t002260	CITMI_007t002290	CITMA_001t004360
PG-PTP_21692	CITRE_007t002460	CITME_007t002410	CITMI_007t002430	CITMA_001t004240
PG-PTP_21693	CITRE_007t002490	CITME_007t002450	CITMI_007t002460	CITMA_001t004210
PG-PTP_21694	CITRE_007t002500	CITME_007t002460	CITMI_007t002470	CITMA_001t004200
PG-PTP_21695	CITRE_007t002520	CITME_007t002480	CITMI_007t002490	CITMA_001t004180
PG-PTP_21696	CITRE_007t002540	CITME_007t002500	CITMI_007t002520	CITMA_001t004150,CITMA_001t004160
PG-PTP_21697	CITRE_007t002550	CITME_007t002510	CITMI_007t002530	CITMA_001t004140
PG-PTP_21698	CITRE_007t002560	CITME_007t002520	CITMI_007t002540	-
PG-PTP_21699	CITRE_007t002570	-	-	-
PG-PTP_21700	CITRE_007t002480	CITME_007t002440	CITMI_007t002450	CITMA_001t004220
PG-PTP_21701	CITRE_007t002580	CITME_007t002530	CITMI_007t002560	CITMA_001t004100
PG-PTP_21702	CITRE_007t002590	CITME_007t002540	CITMI_007t002570	CITMA_001t004090
PG-PTP_21703	CITRE_007t002610	CITME_007t002560	CITMI_007t002590	CITMA_001t004070
PG-PTP_21704	CITRE_007t002630	CITME_007t002580	CITMI_007t002610	CITMA_001t004050
PG-PTP_21705	CITRE_007t002640	CITME_007t002590	CITMI_007t002620	CITMA_001t004040
PG-PTP_21706	CITRE_007t002600	CITME_007t002550	CITMI_007t002580	CITMA_001t004080
PG-PTP_21707	CITRE_007t002650	CITME_008t000140,CITME_001t019570,CITME_007t002600,CITME_005t020820	CITMI_007t002630	CITMA_001t004030
PG-PTP_21708	CITRE_007t002660	CITME_007t002610	CITMI_007t002640	CITMA_001t004020
PG-PTP_21709	CITRE_007t002690	CITME_007t002650	CITMI_007t002680	CITMA_001t003980
PG-PTP_21710	CITRE_007t002700,CITRE_007t002710	CITME_007t002660	CITMI_007t002700	CITMA_001t003970
PG-PTP_21711	CITRE_007t002720,CITRE_007t002730	CITME_007t002670	CITMI_007t002710	CITMA_001t003960
PG-PTP_21712	CITRE_007t002760	CITME_007t002700	CITMI_007t002740	CITMA_001t003930
PG-PTP_21713	CITRE_007t002780	CITME_007t002720	CITMI_007t002760	CITMA_001t003910
PG-PTP_21714	CITRE_007t002790	CITME_007t002730	CITMI_007t002770	CITMA_001t003900
PG-PTP_21715	CITRE_007t002740	CITME_007t002680	CITMI_007t002720	CITMA_001t003950
PG-PTP_21716	CITRE_007t002800	CITME_007t002740	CITMI_007t002780	CITMA_001t003890
PG-PTP_21717	CITRE_007t002820	CITME_007t002760	CITMI_007t002800	CITMA_001t003870
PG-PTP_21718	CITRE_007t002830	CITME_007t002770	CITMI_007t002810	CITMA_001t003860
PG-PTP_21719	CITRE_007t002840	CITME_007t002780	CITMI_007t002820	CITMA_001t003850
PG-PTP_21720	CITRE_007t002860	CITME_007t002800	CITMI_007t002840	CITMA_001t003830
PG-PTP_21721	CITRE_007t002870	CITME_007t002810	CITMI_007t002850	CITMA_001t003820
PG-PTP_21722	CITRE_007t002880	CITME_007t002820	CITMI_007t002860	CITMA_001t003810
PG-PTP_21723	CITRE_007t002890	CITME_007t002830	CITMI_007t002870	CITMA_001t003800
PG-PTP_21724	CITRE_007t002900	CITME_007t002840	CITMI_007t002880	CITMA_001t003790
PG-PTP_21725	CITRE_007t002910	CITME_007t002850	CITMI_007t002890,CITMI_007t002900	CITMA_001t003780
PG-PTP_21726	CITRE_007t002950	CITME_007t002900	CITMI_007t002940	CITMA_001t003750
PG-PTP_21727	CITRE_007t002920	CITME_007t002870	CITMI_007t002910	CITMA_001t003770
PG-PTP_21728	CITRE_007t002930	CITME_007t002880	CITMI_007t002920	-
PG-PTP_21729	CITRE_007t002960	CITME_007t002910	CITMI_007t002950	-
PG-PTP_21730	CITRE_007t002980	-	CITMI_007t002970	CITMA_001t003720
PG-PTP_21731	CITRE_007t002990	CITME_007t002930	-	CITMA_001t003710
PG-PTP_21732	CITRE_007t003000	CITME_007t002940	CITMI_007t002990	CITMA_001t003700
PG-PTP_21733	CITRE_007t002940	CITME_007t002890	CITMI_007t002930	CITMA_001t003760
PG-PTP_21734	CITRE_007t003020	CITME_007t002960	CITMI_007t003010	CITMA_001t003680
PG-PTP_21735	CITRE_007t003030,CITRE_007t003040	CITME_007t002970	CITMI_007t003020	CITMA_001t003670
PG-PTP_21736	CITRE_007t003050	CITME_007t002980	CITMI_007t003030	-
PG-PTP_21737	CITRE_007t003070	CITME_007t003000	CITMI_007t003050	CITMA_001t003650
PG-PTP_21738	CITRE_007t003080	CITME_007t003010	CITMI_007t003060	CITMA_001t003640
PG-PTP_21739	CITRE_007t003090	CITME_007t003020	CITMI_007t003070	CITMA_001t003630
PG-PTP_21740	CITRE_007t003100	CITME_007t003030	CITMI_007t003080	CITMA_001t003620
PG-PTP_21741	CITRE_007t003110	CITME_007t003040	CITMI_007t003090	CITMA_001t003610
PG-PTP_21742	CITRE_007t003120	CITME_007t003050	CITMI_007t003100	CITMA_001t003600
PG-PTP_21743	CITRE_007t003130	CITME_007t003060	CITMI_007t003110	CITMA_001t003590
PG-PTP_21744	CITRE_007t003140	CITME_007t003070	CITMI_007t003120	CITMA_001t003580
PG-PTP_21745	CITRE_007t003010	CITME_007t002950	CITMI_007t003000	CITMA_001t003690
PG-PTP_21746	CITRE_007t003160	CITME_007t003090	CITMI_007t003140	CITMA_001t003560,CITMA_000t028020
PG-PTP_21747	CITRE_007t003170	CITME_007t003100	CITMI_007t003150	CITMA_001t003550
PG-PTP_21748	CITRE_007t003180	CITME_007t003110	CITMI_007t003160	CITMA_001t003540
PG-PTP_21749	CITRE_007t003190	CITME_007t003120	CITMI_007t003170	CITMA_001t003530
PG-PTP_21750	CITRE_007t003200	CITME_007t003130	CITMI_007t003180	CITMA_001t003520
PG-PTP_21751	CITRE_007t003210	CITME_007t003140	CITMI_007t003190	CITMA_001t003510
PG-PTP_21752	CITRE_007t003150	CITME_007t003080	CITMI_007t003130	CITMA_001t003570
PG-PTP_21753	CITRE_007t003230	CITME_007t003160	CITMI_007t003210	CITMA_001t003490
PG-PTP_21754	CITRE_007t003260	CITME_007t003180	CITMI_007t003230	CITMA_001t003460
PG-PTP_21755	CITRE_007t003280	CITME_007t003200	CITMI_007t003250	CITMA_001t003440
PG-PTP_21756	CITRE_007t003290	CITME_007t003210	CITMI_007t003260	CITMA_001t003430
PG-PTP_21757	CITRE_007t003300	CITME_007t003220	CITMI_007t003270	CITMA_001t003420
PG-PTP_21758	CITRE_007t003310	CITME_007t003230	CITMI_007t003280	CITMA_001t003410
PG-PTP_21759	CITRE_007t003330	CITME_007t003250	CITMI_007t003300	CITMA_001t003390
PG-PTP_21760	CITRE_007t003350	CITME_007t003270	CITMI_007t003320	CITMA_001t003370
PG-PTP_21761	CITRE_007t003360	CITME_007t003280	CITMI_007t003330	CITMA_001t003360
PG-PTP_21762	CITRE_007t003380	CITME_007t003300	CITMI_007t003350	CITMA_001t003340
PG-PTP_21763	CITRE_007t003400	CITME_007t003320	CITMI_007t003380	CITMA_001t003320
PG-PTP_21764	CITRE_007t003420	-	-	-
PG-PTP_21765	CITRE_007t003430	CITME_007t003350	CITMI_007t003410	CITMA_001t003300
PG-PTP_21766	CITRE_007t003320	CITME_007t003240	CITMI_007t003290	CITMA_001t003400
PG-PTP_21767	CITRE_007t003450	CITME_007t003370	CITMI_007t003430	CITMA_001t003280
PG-PTP_21768	CITRE_007t003440	CITME_007t003360	CITMI_007t003420	CITMA_001t003290
PG-PTP_21769	CITRE_007t003460,CITRE_008t009370	CITME_007t003380	CITMI_007t003440	CITMA_001t003270
PG-PTP_21770	CITRE_007t003470	CITME_007t003390	CITMI_007t003450	CITMA_001t003260
PG-PTP_21771	CITRE_007t003490	CITME_007t003410	CITMI_007t003470	CITMA_001t003240
PG-PTP_21772	CITRE_007t003520	CITME_007t003440	CITMI_007t003500	CITMA_001t003210
PG-PTP_21773	CITRE_007t003550	CITME_007t003470	CITMI_007t003530	CITMA_001t003180
PG-PTP_21774	CITRE_007t003530	-	CITMI_007t003510	-
PG-PTP_21775	-	CITME_007t003450	-	CITMA_001t003200
PG-PTP_21776	CITRE_007t003510	CITME_007t003430	CITMI_007t003490	CITMA_001t003220
PG-PTP_21777	CITRE_007t003560	CITME_007t003480	CITMI_007t003540	CITMA_001t003170
PG-PTP_21778	CITRE_007t003540	CITME_007t003460	CITMI_007t003520	CITMA_001t003190
PG-PTP_21779	CITRE_007t003570	CITME_007t003490	CITMI_007t003550	CITMA_001t003160
PG-PTP_21780	CITRE_007t003580	CITME_007t003500	CITMI_007t003560	CITMA_001t003150
PG-PTP_21781	CITRE_007t003600	CITME_007t003520	CITMI_007t003580	CITMA_001t003130
PG-PTP_21782	CITRE_007t003590	CITME_007t003510	CITMI_007t003570	CITMA_001t003140
PG-PTP_21783	CITRE_007t003610	CITME_007t003540	CITMI_007t003600	CITMA_001t003120
PG-PTP_21784	CITRE_007t003620	CITME_007t003550	CITMI_007t003610	CITMA_001t003110
PG-PTP_21785	CITRE_007t003630	CITME_007t003560	CITMI_007t003620	CITMA_001t003100
PG-PTP_21786	CITRE_007t003650	CITME_007t003580	CITMI_007t003640	CITMA_001t003090
PG-PTP_21787	CITRE_007t003640	CITME_007t003570	CITMI_007t003630	-
PG-PTP_21788	CITRE_007t003660	CITME_007t003590	CITMI_007t003650	CITMA_001t003080
PG-PTP_21789	CITRE_007t003670	CITME_007t003600	CITMI_007t003660	CITMA_001t003070
PG-PTP_21790	CITRE_007t003680	CITME_007t003610	CITMI_007t003670	CITMA_001t003060
PG-PTP_21791	CITRE_007t003690	CITME_007t003620	CITMI_007t003680	CITMA_001t003050
PG-PTP_21792	CITRE_008t006390	-	CITMI_008t007140	CITMA_008t006160
PG-PTP_21793	CITRE_008t006380	CITME_008t006540	-	-
PG-PTP_21794	CITRE_007t003700	CITME_007t003630	CITMI_007t003690	CITMA_001t003040
PG-PTP_21795	CITRE_007t003710	CITME_007t003640	CITMI_007t003700	CITMA_001t003030
PG-PTP_21796	CITRE_008t006440	CITME_008t006580	CITMI_008t007180	CITMA_008t006210
PG-PTP_21797	CITRE_007t003720	CITME_007t003650	CITMI_007t003710	CITMA_001t003020
PG-PTP_21798	CITRE_007t003730	CITME_007t003660	CITMI_007t003720	-
PG-PTP_21799	CITRE_007t003740	CITME_007t003670	CITMI_007t003730	CITMA_001t003010
PG-PTP_21800	CITRE_007t003750	CITME_007t003680	CITMI_007t003740	CITMA_001t003000
PG-PTP_21801	CITRE_007t003760	CITME_007t003690	CITMI_007t003750	CITMA_001t002990
PG-PTP_21802	CITRE_007t003770	CITME_007t003700	CITMI_007t003760	CITMA_001t002980
PG-PTP_21803	CITRE_007t003780	CITME_007t003710	CITMI_007t003770	CITMA_001t002970
PG-PTP_21804	CITRE_007t003790	CITME_007t003720	CITMI_007t003780	CITMA_001t002960
PG-PTP_21805	CITRE_007t003810	CITME_007t003740	CITMI_007t003810,CITMI_007t003800	CITMA_001t002940
PG-PTP_21806	CITRE_007t003800	CITME_007t003730	CITMI_007t003790	CITMA_001t002950
PG-PTP_21807	CITRE_007t003820	CITME_007t003750	CITMI_007t003820	CITMA_001t002930
PG-PTP_21808	CITRE_007t003830	CITME_007t003760,CITME_007t003770	CITMI_007t003830	CITMA_001t002920
PG-PTP_21809	CITRE_007t003840	CITME_007t003780	CITMI_007t003840	CITMA_001t002910
PG-PTP_21810	CITRE_007t003850	CITME_007t003790	CITMI_007t003850	-
PG-PTP_21811	-	CITME_007t003800	-	CITMA_001t002900
PG-PTP_21812	CITRE_007t003860	-	CITMI_007t003860	-
PG-PTP_21813	CITRE_007t003880	CITME_007t003820	CITMI_007t003880	CITMA_001t002880
PG-PTP_21814	CITRE_007t003870	CITME_007t003810	CITMI_007t003870	CITMA_001t002890
PG-PTP_21815	CITRE_007t003890	CITME_007t003830	CITMI_007t003890	CITMA_001t002870
PG-PTP_21816	CITRE_007t003910	CITME_007t003850	CITMI_007t003910	CITMA_001t002850
PG-PTP_21817	CITRE_007t003920	CITME_007t003860	CITMI_007t003930	CITMA_001t002840
PG-PTP_21818	CITRE_007t003930	CITME_007t003870	CITMI_007t003940	CITMA_001t002830
PG-PTP_21819	CITRE_007t003900	CITME_007t003840	CITMI_007t003900	CITMA_001t002860
PG-PTP_21820	CITRE_007t003940	CITME_007t003880	CITMI_007t003950	CITMA_001t002820
PG-PTP_21821	CITRE_007t003970,CITRE_007t004000,CITRE_007t004010,CITRE_007t004040	CITME_007t003960,CITME_007t003910,CITME_007t003990,CITME_007t003940	CITMI_007t004000	CITMA_001t002770,CITMA_001t002740
PG-PTP_21822	CITRE_007t003980,CITRE_007t004020	CITME_007t003920,CITME_007t004000	-	CITMA_001t002760
PG-PTP_21823	CITRE_007t004050	CITME_007t004010	CITMI_007t004010	CITMA_001t002730
PG-PTP_21824	-	-	CITMI_007t003980	CITMA_001t002790
PG-PTP_21825	CITRE_007t004060	CITME_007t004020	CITMI_007t004020	CITMA_001t002720
PG-PTP_21826	CITRE_007t003950	CITME_007t003890	CITMI_007t003960	CITMA_001t002810
PG-PTP_21827	CITRE_007t004090	CITME_007t004050	CITMI_007t004050	CITMA_001t002690
PG-PTP_21828	CITRE_007t004100	CITME_007t004060	CITMI_007t004060	CITMA_001t002680
PG-PTP_21829	CITRE_007t004130	CITME_007t004090	CITMI_007t004100	CITMA_001t002650
PG-PTP_21830	CITRE_007t004140	CITME_007t004100	CITMI_007t004110	CITMA_001t002640
PG-PTP_21831	CITRE_007t004150	CITME_007t004110	CITMI_007t004120	CITMA_001t002630
PG-PTP_21832	CITRE_007t004160	CITME_007t004120	CITMI_007t004130	CITMA_001t002620
PG-PTP_21833	CITRE_007t004170	CITME_007t004130	CITMI_007t004140	CITMA_001t002610
PG-PTP_21834	CITRE_007t004200	CITME_007t004160	CITMI_007t004170	CITMA_001t002570
PG-PTP_21835	CITRE_007t004210	CITME_007t004180	CITMI_007t004190	CITMA_001t002560
PG-PTP_21836	CITRE_007t004220	CITME_007t004190	CITMI_007t004200	CITMA_001t002550
PG-PTP_21837	CITRE_007t004230	CITME_007t004200	CITMI_007t004210	CITMA_001t002540
PG-PTP_21838	CITRE_007t004070	CITME_007t004030	CITMI_007t004030	CITMA_001t002710
PG-PTP_21839	CITRE_007t004080	CITME_007t004040	CITMI_007t004040	CITMA_001t002700
PG-PTP_21840	CITRE_007t004250	CITME_007t004220	CITMI_007t004230	CITMA_001t002520
PG-PTP_21841	CITRE_007t004260	CITME_007t004230	CITMI_007t004240,CITMI_007t004250	-
PG-PTP_21842	CITRE_007t004270	CITME_007t004250	CITMI_007t004290	CITMA_001t002500
PG-PTP_21843	CITRE_007t004280	CITME_007t004260	CITMI_007t004300	CITMA_001t002490
PG-PTP_21844	CITRE_007t004290	CITME_007t004270	CITMI_007t004310	CITMA_001t002480
PG-PTP_21845	CITRE_007t004310	CITME_007t004300	CITMI_007t004340	CITMA_001t002450
PG-PTP_21846	CITRE_007t004300	CITME_007t004280	CITMI_007t004320	CITMA_001t002470
PG-PTP_21847	CITRE_007t004320	CITME_007t004310	CITMI_007t004350	CITMA_001t002440
PG-PTP_21848	CITRE_007t004340	CITME_007t004330	CITMI_007t004370	CITMA_001t002420
PG-PTP_21849	CITRE_007t004350	CITME_007t004340	CITMI_007t004380	CITMA_001t002410
PG-PTP_21850	CITRE_007t004360	CITME_007t004350	CITMI_007t004390	CITMA_001t002400,CITMA_002t003820
PG-PTP_21851	-	CITME_002t003570	CITMI_003t044070	-
PG-PTP_21852	CITRE_007t004370	CITME_007t004360	CITMI_007t004400	CITMA_001t002390
PG-PTP_21853	CITRE_007t004380	CITME_007t004370	CITMI_007t004410	CITMA_001t002380
PG-PTP_21854	CITRE_007t004390	CITME_007t004380	CITMI_007t004420	CITMA_001t002370
PG-PTP_21855	CITRE_007t004410,CITRE_007t004420	CITME_007t004400	CITMI_007t004450,CITMI_007t020260	CITMA_001t002350
PG-PTP_21856	-	CITME_007t024140	CITMI_007t025580,CITMI_008t010500	CITMA_009t015330
PG-PTP_21857	-	CITME_002t015080	CITMI_001t011490	-
PG-PTP_21858	CITRE_007t004430	CITME_007t004410	CITMI_007t004460	CITMA_001t002340
PG-PTP_21859	CITRE_007t004400	CITME_007t004390	CITMI_007t004440	CITMA_001t002360
PG-PTP_21860	CITRE_007t004440	CITME_007t004420	CITMI_007t004470	CITMA_001t002330
PG-PTP_21861	CITRE_007t004450	CITME_007t004430	CITMI_007t004480	CITMA_001t002320
PG-PTP_21862	CITRE_007t004460	CITME_007t004440	CITMI_007t004490	CITMA_001t002310
PG-PTP_21863	CITRE_007t004470	CITME_007t004450	CITMI_007t004500	CITMA_001t002290
PG-PTP_21864	CITRE_007t004490	CITME_007t004470	CITMI_007t004520	CITMA_001t002270
PG-PTP_21865	CITRE_007t004480	CITME_007t004460	CITMI_007t004510	CITMA_001t002280
PG-PTP_21866	CITRE_007t004500	CITME_007t004480	CITMI_007t004530	CITMA_001t002260
PG-PTP_21867	CITRE_007t004510	CITME_007t004490	CITMI_007t004540	CITMA_001t002250
PG-PTP_21868	CITRE_007t004520	CITME_007t004500	CITMI_007t004550	CITMA_001t002240
PG-PTP_21869	CITRE_007t004530	CITME_007t004510	CITMI_007t004560	CITMA_001t002230
PG-PTP_21870	CITRE_007t004540	CITME_007t004520	CITMI_007t004570	CITMA_001t002220
PG-PTP_21871	CITRE_007t004550	CITME_007t004530	CITMI_007t004580	CITMA_001t002210
PG-PTP_21872	CITRE_007t004570	CITME_007t004550	CITMI_007t004600	CITMA_001t002190
PG-PTP_21873	CITRE_007t004580	CITME_007t004560	CITMI_007t004610	CITMA_001t002180
PG-PTP_21874	CITRE_007t004590	CITME_007t004570	CITMI_007t004620	CITMA_001t002170
PG-PTP_21875	CITRE_007t004560	CITME_007t004540	CITMI_007t004590	CITMA_001t002200
PG-PTP_21876	CITRE_007t004760	CITME_007t004760	CITMI_007t004800	CITMA_001t004870
PG-PTP_21877	CITRE_007t004600	CITME_007t004580,CITME_007t004590	CITMI_007t004630	CITMA_001t002160
PG-PTP_21878	CITRE_007t004610	CITME_007t004600	CITMI_007t004640	CITMA_001t002150
PG-PTP_21879	CITRE_007t004620	CITME_007t004610	CITMI_007t004650	CITMA_001t004720
PG-PTP_21880	CITRE_007t004630	CITME_007t004620	CITMI_007t004660	CITMA_001t004730
PG-PTP_21881	CITRE_007t004640	CITME_007t004630	CITMI_007t004670	CITMA_001t004740
PG-PTP_21882	CITRE_007t004650	CITME_007t004640	CITMI_007t004680	CITMA_001t004750
PG-PTP_21883	CITRE_007t004660	CITME_007t004650	CITMI_007t004690	CITMA_001t004760
PG-PTP_21884	CITRE_007t004680	CITME_007t004680	CITMI_007t004720	CITMA_001t004780
PG-PTP_21885	CITRE_007t004690	CITME_007t004690	CITMI_007t004730	CITMA_001t004790
PG-PTP_21886	CITRE_007t004700	CITME_007t004700	CITMI_007t004740	CITMA_001t004800
PG-PTP_21887	CITRE_007t004710	CITME_007t004710	CITMI_007t004750	CITMA_001t004810
PG-PTP_21888	CITRE_007t004730	CITME_007t004730	CITMI_007t004770	CITMA_001t004840
PG-PTP_21889	CITRE_007t004740	CITME_007t004740	CITMI_007t004780	CITMA_001t004850
PG-PTP_21890	CITRE_007t004750	CITME_007t004750	CITMI_007t004790	CITMA_001t004860
PG-PTP_21891	CITRE_008t004560	CITME_008t004730	CITMI_008t005590	CITMA_001t004880
PG-PTP_21892	CITRE_007t004770	CITME_007t004770	CITMI_007t004810	-
PG-PTP_21893	-	-	-	CITMA_008t004410
PG-PTP_21894	CITRE_007t004780	CITME_007t004790	CITMI_007t004830	CITMA_001t004890
PG-PTP_21895	CITRE_007t004790	CITME_007t004800	CITMI_007t004840	CITMA_001t004900
PG-PTP_21896	CITRE_007t004800	CITME_007t004810	CITMI_007t004850	CITMA_001t004910
PG-PTP_21897	CITRE_007t004830	-	-	-
PG-PTP_21898	CITRE_007t004820	CITME_007t004830	CITMI_007t004870	CITMA_001t004940
PG-PTP_21899	CITRE_007t004840	CITME_007t004850	CITMI_007t004880	CITMA_001t004960
PG-PTP_21900	CITRE_007t004870	CITME_007t004880	CITMI_007t004910	CITMA_001t004990
PG-PTP_21901	CITRE_007t004880	CITME_007t004890	CITMI_007t004920	CITMA_001t005000
PG-PTP_21902	CITRE_007t004890	CITME_007t004900	CITMI_007t004930	CITMA_001t005020
PG-PTP_21903	CITRE_007t004900	CITME_007t004910	CITMI_007t004940	CITMA_001t005030
PG-PTP_21904	CITRE_007t004910	CITME_007t004920	CITMI_007t004950	CITMA_001t005040
PG-PTP_21905	CITRE_007t004920	CITME_007t004930	CITMI_007t004960	CITMA_001t005050
PG-PTP_21906	CITRE_007t004940	CITME_007t004950	CITMI_007t004980	-
PG-PTP_21907	CITRE_007t004960	CITME_007t004970	CITMI_007t005000	CITMA_001t005080
PG-PTP_21908	CITRE_007t004970	CITME_007t004980	CITMI_007t005010	CITMA_001t005090
PG-PTP_21909	CITRE_007t004990	-	-	-
PG-PTP_21910	CITRE_007t004980	CITME_007t004990	CITMI_007t005020	CITMA_001t005100
PG-PTP_21911	CITRE_007t005020	CITME_007t005030	CITMI_007t005060	CITMA_001t005140
PG-PTP_21912	CITRE_007t005000	CITME_007t005010	CITMI_007t005040	CITMA_001t005120
PG-PTP_21913	CITRE_007t005030	CITME_007t005040	CITMI_007t005070	CITMA_001t005150
PG-PTP_21914	CITRE_007t005040	CITME_007t005050	CITMI_007t005080	CITMA_001t005160
PG-PTP_21915	CITRE_007t005050	CITME_007t005060	CITMI_007t005090	CITMA_001t005170
PG-PTP_21916	CITRE_007t005060	CITME_007t005070	CITMI_007t005100	-
PG-PTP_21917	CITRE_007t005070	CITME_007t005080	CITMI_007t005120	CITMA_001t005190
PG-PTP_21918	-	CITME_007t005090	CITMI_007t005150	CITMA_001t005200
PG-PTP_21919	CITRE_007t005080	-	CITMI_007t005140	-
PG-PTP_21920	CITRE_007t005090	-	-	CITMA_001t005210
PG-PTP_21921	CITRE_007t005100	CITME_007t005100	CITMI_007t005160	CITMA_001t005220
PG-PTP_21922	CITRE_007t005130	-	-	-
PG-PTP_21923	CITRE_007t005140	CITME_007t005120	CITMI_007t005180	CITMA_001t005240
PG-PTP_21924	CITRE_007t017140	CITME_007t017160	CITMI_007t018530,CITMI_007t018500	CITMA_001t020840
PG-PTP_21925	CITRE_007t005150	-	CITMI_007t018550,CITMI_007t005190	-
PG-PTP_21926	CITRE_007t017120	-	-	CITMA_001t020860,CITMA_001t020880
PG-PTP_21927	CITRE_007t017100	-	CITMI_007t018560	CITMA_001t020900
PG-PTP_21928	-	CITME_007t017180	CITMI_007t018580,CITMI_007t018510	-
PG-PTP_21929	CITRE_007t005160	CITME_007t005130	CITMI_007t005200	CITMA_001t005250
PG-PTP_21930	CITRE_007t005110,CITRE_007t005120	CITME_007t005110	CITMI_007t005170	CITMA_001t005230
PG-PTP_21931	CITRE_007t005200	CITME_007t005170	CITMI_007t005240	CITMA_001t005300
PG-PTP_21932	CITRE_007t005210	CITME_007t005180	CITMI_007t005250	-
PG-PTP_21933	CITRE_007t005170	CITME_007t005140	CITMI_007t005210	CITMA_001t005260
PG-PTP_21934	CITRE_007t005180	CITME_007t005150	CITMI_007t005220	CITMA_001t005280
PG-PTP_21935	CITRE_007t005190	CITME_007t005160	CITMI_007t005230	CITMA_001t005290
PG-PTP_21936	CITRE_007t005230	-	-	-
PG-PTP_21937	CITRE_007t005240	CITME_007t005200	CITMI_007t005270	CITMA_001t005330
PG-PTP_21938	CITRE_007t005290	CITME_007t005240	CITMI_007t005310	CITMA_001t005370
PG-PTP_21939	CITRE_007t005300	CITME_007t005250	CITMI_007t005320	CITMA_001t005380
PG-PTP_21940	CITRE_007t005310	CITME_007t005260	CITMI_007t005330	CITMA_001t005390
PG-PTP_21941	CITRE_007t005220	CITME_007t005190	CITMI_007t005260	CITMA_001t005320
PG-PTP_21942	CITRE_007t005320	CITME_007t005270	CITMI_007t005340	CITMA_001t005400
PG-PTP_21943	CITRE_007t005330	CITME_007t005280	CITMI_007t005350	CITMA_001t005410
PG-PTP_21944	CITRE_007t005340	CITME_007t005290	CITMI_007t005360	CITMA_001t005420
PG-PTP_21945	CITRE_007t005360	CITME_007t005310	CITMI_007t005380	CITMA_001t005430
PG-PTP_21946	CITRE_007t005370	CITME_007t005320	CITMI_007t005390	CITMA_001t005440
PG-PTP_21947	CITRE_007t005350	CITME_007t005300	CITMI_007t005370	-
PG-PTP_21948	CITRE_007t005380	CITME_007t005330	CITMI_007t005400	CITMA_001t005450
PG-PTP_21949	CITRE_007t005390	CITME_007t005340	CITMI_007t005410	CITMA_001t005460
PG-PTP_21950	CITRE_008t003660	CITME_008t003820	CITMI_008t004730	CITMA_008t003480
PG-PTP_21951	CITRE_007t005400	CITME_007t005350	CITMI_007t005420	CITMA_001t005470
PG-PTP_21952	CITRE_007t005410	CITME_007t005360	CITMI_007t005430	CITMA_001t005480
PG-PTP_21953	CITRE_007t005430	CITME_007t005380	CITMI_007t005450	CITMA_001t005500
PG-PTP_21954	CITRE_007t005440	CITME_007t005390	CITMI_007t005460	-
PG-PTP_21955	CITRE_007t005450	CITME_007t005410	CITMI_007t005470	CITMA_001t005510
PG-PTP_21956	CITRE_007t005470	-	-	-
PG-PTP_21957	CITRE_007t005460	CITME_007t005420,CITME_007t005440	CITMI_007t005480	CITMA_001t005520
PG-PTP_21958	CITRE_008t003630	CITME_008t003790	CITMI_008t004700	CITMA_008t003450
PG-PTP_21959	CITRE_007t005480	CITME_007t005450	CITMI_007t005490	CITMA_001t005530
PG-PTP_21960	CITRE_007t005510	CITME_007t005480	CITMI_007t005540,CITMI_007t005520	CITMA_001t005560
PG-PTP_21961	-	CITME_007t005500	CITMI_007t005550	CITMA_001t005580,CITMA_001t005590
PG-PTP_21962	CITRE_007t005520	CITME_007t005510	CITMI_007t005560	CITMA_001t005600
PG-PTP_21963	CITRE_007t005530	CITME_007t005520	CITMI_007t005570	CITMA_001t005610
PG-PTP_21964	CITRE_007t005550	CITME_007t005540	CITMI_007t005590	CITMA_001t005630
PG-PTP_21965	CITRE_007t005540	CITME_007t005530	CITMI_007t005580	CITMA_001t005620
PG-PTP_21966	CITRE_007t005560	CITME_007t005550	CITMI_007t005600	CITMA_001t005640
PG-PTP_21967	CITRE_007t005570	CITME_007t005560	CITMI_007t005610	CITMA_001t005650
PG-PTP_21968	CITRE_007t005590	CITME_007t005580	CITMI_007t005630	CITMA_001t005670
PG-PTP_21969	CITRE_007t005580	CITME_007t005570	CITMI_007t005620	CITMA_001t005660
PG-PTP_21970	CITRE_007t005610	CITME_007t005600	CITMI_007t005650	CITMA_001t005690
PG-PTP_21971	CITRE_007t005620	CITME_007t005610	CITMI_007t005660	CITMA_001t005700
PG-PTP_21972	CITRE_008t003450	CITME_008t003610	CITMI_008t004520	CITMA_008t003260
PG-PTP_21973	CITRE_007t005640	CITME_007t005630	CITMI_007t005680	CITMA_001t005720
PG-PTP_21974	CITRE_007t005630	CITME_007t005620	CITMI_007t005670	CITMA_001t005710
PG-PTP_21975	CITRE_007t005650	CITME_007t005640	CITMI_007t005690	CITMA_001t005730
PG-PTP_21976	CITRE_007t005660	CITME_007t005650	CITMI_007t005700	CITMA_001t005740
PG-PTP_21977	CITRE_007t005680	CITME_007t005670	CITMI_007t005720	CITMA_001t005760
PG-PTP_21978	CITRE_007t005690	CITME_007t005680	CITMI_007t005730	CITMA_001t005770
PG-PTP_21979	CITRE_007t005670	CITME_007t005660	CITMI_007t005710	CITMA_001t005750
PG-PTP_21980	CITRE_007t005700	CITME_007t005690	CITMI_007t005740	CITMA_001t005780
PG-PTP_21981	CITRE_007t005720	CITME_007t005710	CITMI_007t005760	CITMA_001t005800
PG-PTP_21982	CITRE_007t005710	CITME_007t005700	CITMI_007t005750	CITMA_001t005790
PG-PTP_21983	CITRE_007t005740	CITME_007t005730	CITMI_007t005790	CITMA_001t005820
PG-PTP_21984	CITRE_007t005730	CITME_007t005720	CITMI_007t005780	CITMA_001t005810
PG-PTP_21985	CITRE_007t005750	CITME_007t005740	CITMI_007t005800	CITMA_001t005830
PG-PTP_21986	CITRE_007t005760	CITME_007t005750	CITMI_007t005810	CITMA_001t005840
PG-PTP_21987	CITRE_007t005770	CITME_007t005760	CITMI_007t005820	CITMA_001t005850
PG-PTP_21988	CITRE_007t005790,CITRE_008t018560	CITME_007t005780	CITMI_007t005840	CITMA_001t005870
PG-PTP_21989	CITRE_007t005780	CITME_007t005770	CITMI_007t005830	CITMA_001t005860
PG-PTP_21990	CITRE_007t005810	CITME_007t005800	CITMI_007t005860	CITMA_001t005890
PG-PTP_21991	CITRE_007t005800	CITME_007t005790	CITMI_007t005850	CITMA_001t005880
PG-PTP_21992	CITRE_007t005840	CITME_007t005840	CITMI_007t005900	CITMA_001t005930
PG-PTP_21993	CITRE_007t005820	CITME_007t005810	CITMI_007t005870	CITMA_001t005900
PG-PTP_21994	-	CITME_007t005820	CITMI_007t005880	CITMA_001t005910
PG-PTP_21995	CITRE_007t005870	CITME_007t005870	CITMI_007t005940	CITMA_001t005960
PG-PTP_21996	CITRE_007t005880	CITME_007t005880	CITMI_007t005950	CITMA_001t005970
PG-PTP_21997	CITRE_007t005890	CITME_007t005890	CITMI_007t005960	CITMA_001t005980
PG-PTP_21998	CITRE_007t005900	CITME_007t005900	CITMI_007t005970	CITMA_001t005990
PG-PTP_21999	CITRE_007t005850	CITME_007t005850	CITMI_007t005910	CITMA_001t005940
PG-PTP_22000	CITRE_007t005910	CITME_007t005910	CITMI_007t005980	CITMA_001t006000
PG-PTP_22001	CITRE_007t005920	CITME_007t005940	CITMI_007t005990	CITMA_001t006020
PG-PTP_22002	CITRE_007t005930	CITME_007t005950	CITMI_007t006000	CITMA_001t006030
PG-PTP_22003	CITRE_007t005950	CITME_007t005970	CITMI_007t006020	CITMA_001t006050
PG-PTP_22004	CITRE_007t005970	CITME_007t005990	CITMI_007t006040	CITMA_001t006080,CITMA_001t006070
PG-PTP_22005	CITRE_007t005980	CITME_007t006000	CITMI_007t006050	CITMA_001t006090
PG-PTP_22006	CITRE_007t005990	CITME_007t006010	CITMI_007t006060	CITMA_001t006100
PG-PTP_22007	CITRE_007t006000	CITME_007t006020	-	-
PG-PTP_22008	CITRE_007t006010	CITME_007t006030	CITMI_007t006070	CITMA_001t006110
PG-PTP_22009	CITRE_007t006020	CITME_007t006040	CITMI_007t006080	CITMA_001t006120
PG-PTP_22010	CITRE_007t006030	CITME_007t006050	CITMI_007t006090	CITMA_001t006130
PG-PTP_22011	CITRE_007t005940	CITME_007t005960	CITMI_007t006010,CITMI_003t023920	CITMA_001t006040
PG-PTP_22012	CITRE_007t006050	CITME_007t006070	CITMI_007t006110	CITMA_001t006150
PG-PTP_22013	CITRE_007t006060	CITME_007t006080	CITMI_007t006120	CITMA_001t006160
PG-PTP_22014	CITRE_007t006040	CITME_007t006060	CITMI_007t006100	CITMA_001t006140
PG-PTP_22015	CITRE_007t006080	CITME_007t006100	CITMI_007t006140	CITMA_001t006180
PG-PTP_22016	CITRE_007t006070	CITME_007t006090	CITMI_007t006130	CITMA_001t006170
PG-PTP_22017	CITRE_007t006100	CITME_007t006120	CITMI_007t006160	CITMA_001t006200
PG-PTP_22018	CITRE_007t006110	CITME_007t006130	CITMI_007t006170	CITMA_001t006210
PG-PTP_22019	CITRE_007t006130	CITME_007t006150	CITMI_007t006190	-
PG-PTP_22020	CITRE_007t006090	CITME_007t006110	CITMI_007t006150	CITMA_001t006190
PG-PTP_22021	CITRE_007t006150	-	CITMI_007t006210	CITMA_001t006240
PG-PTP_22022	CITRE_007t006160	CITME_007t006170	CITMI_007t006220	-
PG-PTP_22023	CITRE_007t006170	CITME_007t006180	CITMI_007t006230	CITMA_001t006250
PG-PTP_22024	CITRE_008t002300	CITME_008t002370	CITMI_008t003340	CITMA_008t002160
PG-PTP_22025	CITRE_007t006180	CITME_007t006190	CITMI_007t006240	CITMA_001t006260
PG-PTP_22026	-	-	CITMI_007t006250	CITMA_002t028690,CITMA_007t011520
PG-PTP_22027	CITRE_007t006190	-	-	CITMA_001t006270
PG-PTP_22028	CITRE_007t006210	CITME_007t006210	CITMI_007t006270	-
PG-PTP_22029	CITRE_007t006230	CITME_007t006230	CITMI_007t006290	CITMA_001t006300
PG-PTP_22030	CITRE_007t006240	CITME_007t006240	CITMI_007t006300	CITMA_001t006310
PG-PTP_22031	CITRE_007t006250	CITME_007t006250	CITMI_007t006310	CITMA_001t006320
PG-PTP_22032	CITRE_007t006260	CITME_007t006260	CITMI_007t006320	CITMA_001t006330
PG-PTP_22033	CITRE_007t006280	CITME_007t006290	CITMI_007t006350	CITMA_001t006360,CITMA_001t006370
PG-PTP_22034	CITRE_007t006290	CITME_007t006300	CITMI_007t006360	CITMA_001t006380
PG-PTP_22035	CITRE_007t006300	CITME_007t006310	CITMI_007t006370	CITMA_001t006390
PG-PTP_22036	CITRE_007t006310	CITME_007t006320	CITMI_007t006380	CITMA_001t006400
PG-PTP_22037	CITRE_007t006320	CITME_007t006330	CITMI_007t006390	CITMA_001t006410
PG-PTP_22038	CITRE_007t006330	CITME_007t006340	CITMI_007t006400	CITMA_001t006420
PG-PTP_22039	CITRE_007t006340	CITME_007t006350	CITMI_007t006410	CITMA_001t006430
PG-PTP_22040	CITRE_007t006350	CITME_007t006360	CITMI_007t006420	CITMA_001t006450,CITMA_001t006440
PG-PTP_22041	CITRE_007t006360	CITME_007t006370	CITMI_007t006430	CITMA_001t006460
PG-PTP_22042	CITRE_007t006270	CITME_007t006270	CITMI_007t006330	CITMA_001t006340
PG-PTP_22043	CITRE_007t006380	CITME_007t006410,CITME_007t006430	CITMI_007t006450	CITMA_001t006480
PG-PTP_22044	CITRE_007t006400	CITME_007t006450	CITMI_007t006470	CITMA_001t006510
PG-PTP_22045	CITRE_007t006390	CITME_007t006440	CITMI_007t006460	CITMA_001t006490
PG-PTP_22046	CITRE_008t002240	CITME_008t002310	CITMI_008t003280	CITMA_008t002100
PG-PTP_22047	CITRE_007t006410	CITME_007t006460	CITMI_007t006480	CITMA_001t006520
PG-PTP_22048	CITRE_007t006420	CITME_007t006470	CITMI_007t006490	CITMA_001t006530
PG-PTP_22049	CITRE_007t006430	CITME_007t006480	CITMI_007t006500	CITMA_001t006540
PG-PTP_22050	CITRE_007t006450	CITME_007t006510	CITMI_007t006520	CITMA_001t006560
PG-PTP_22051	CITRE_007t006460	CITME_007t006520	CITMI_007t006530	CITMA_001t006570
PG-PTP_22052	CITRE_007t006470	CITME_007t006530	CITMI_007t006540	CITMA_001t006580
PG-PTP_22053	CITRE_007t006480	CITME_007t006540	CITMI_007t006550	CITMA_001t006590
PG-PTP_22054	CITRE_007t006490,CITRE_007t006500	CITME_007t006560	CITMI_007t006560	-
PG-PTP_22055	-	CITME_007t006550	-	CITMA_001t006600
PG-PTP_22056	CITRE_007t006520	CITME_007t006580	CITMI_007t006580	CITMA_001t006620
PG-PTP_22057	CITRE_007t006530	CITME_007t006590	CITMI_007t006590	CITMA_001t006630
PG-PTP_22058	CITRE_007t006550	CITME_007t006610	CITMI_007t006610	CITMA_001t006650
PG-PTP_22059	CITRE_007t006560	CITME_007t006620	CITMI_007t006620	CITMA_001t006660
PG-PTP_22060	CITRE_007t006540	CITME_007t006600	CITMI_007t006600	CITMA_001t006640
PG-PTP_22061	CITRE_007t006570	CITME_007t006630	CITMI_007t006630	CITMA_001t006680,CITMA_001t006670
PG-PTP_22062	CITRE_007t006580	CITME_007t006640	CITMI_007t006640	CITMA_001t006690
PG-PTP_22063	CITRE_007t006590	CITME_007t006650	CITMI_007t006650	CITMA_001t006700
PG-PTP_22064	CITRE_007t006600	CITME_007t006660	CITMI_007t006660	CITMA_001t006710
PG-PTP_22065	CITRE_008t002060	CITME_008t002110	CITMI_008t003080	CITMA_008t001920
PG-PTP_22066	CITRE_007t006610	CITME_007t006670	CITMI_007t006670	CITMA_001t006720
PG-PTP_22067	CITRE_007t006620	CITME_007t006680	CITMI_007t006680	CITMA_001t006730
PG-PTP_22068	CITRE_007t006630	CITME_007t006690	CITMI_007t006690	CITMA_001t006740
PG-PTP_22069	CITRE_007t006640	CITME_007t006700	CITMI_007t006700	CITMA_001t006750
PG-PTP_22070	CITRE_007t006650	CITME_007t006710	CITMI_007t006710	CITMA_001t006760
PG-PTP_22071	CITRE_007t006670	CITME_007t006730	CITMI_007t006730	CITMA_001t006780
PG-PTP_22072	CITRE_007t006660	CITME_007t006720	CITMI_007t006720	CITMA_001t006770
PG-PTP_22073	CITRE_007t006680	CITME_007t006740	CITMI_007t006740	CITMA_001t006790
PG-PTP_22074	CITRE_007t006720	-	CITMI_007t006770	CITMA_001t006820
PG-PTP_22075	CITRE_007t006730	-	-	-
PG-PTP_22076	CITRE_007t006750	CITME_007t006790	CITMI_007t006790	CITMA_001t006890
PG-PTP_22077	CITRE_007t006800,CITRE_007t006790	CITME_007t006830	CITMI_007t006820	CITMA_001t006930,CITMA_001t006850
PG-PTP_22078	CITRE_007t006780	-	-	CITMA_001t006920
PG-PTP_22079	CITRE_007t006810	CITME_007t006840	CITMI_007t006830	CITMA_001t006940
PG-PTP_22080	CITRE_007t006700	CITME_007t006760	CITMI_007t006760	CITMA_001t006810
PG-PTP_22081	CITRE_007t006830	-	-	-
PG-PTP_22082	CITRE_007t006840	-	-	-
PG-PTP_22083	CITRE_007t006860	CITME_007t006860	CITMI_007t006870,CITMI_007t006880,CITMI_007t006860	CITMA_001t006960,CITMA_001t006970
PG-PTP_22084	CITRE_007t023430	CITME_007t024540	CITMI_007t025840	CITMA_001t025980,CITMA_001t025970
PG-PTP_22085	CITRE_007t006850	CITME_007t006850	CITMI_007t006850	CITMA_001t006950
PG-PTP_22086	CITRE_007t006870	CITME_007t006870	CITMI_007t006890	CITMA_001t006980
PG-PTP_22087	CITRE_007t006880	CITME_007t006880	CITMI_007t006900	CITMA_001t006990
PG-PTP_22088	CITRE_007t006890	CITME_007t006890	CITMI_007t006910	CITMA_001t007000
PG-PTP_22089	CITRE_007t006820	-	CITMI_007t006840	-
PG-PTP_22090	CITRE_007t006900	CITME_007t006900	CITMI_007t006920	CITMA_001t007010
PG-PTP_22091	CITRE_007t006910	CITME_007t006910	CITMI_007t006930	-
PG-PTP_22092	CITRE_007t006920	-	-	CITMA_001t007020
PG-PTP_22093	-	CITME_007t006920	CITMI_007t006940	-
PG-PTP_22094	CITRE_007t006930	CITME_007t006930	CITMI_007t006950	CITMA_001t007030
PG-PTP_22095	CITRE_009t003790	CITME_009t003730	CITMI_009t003700	CITMA_009t003740
PG-PTP_22096	CITRE_007t006940	CITME_007t006940	CITMI_007t006960	CITMA_001t007040
PG-PTP_22097	CITRE_007t006950	CITME_007t006950	CITMI_007t006970	CITMA_001t007050
PG-PTP_22098	CITRE_007t006960	CITME_007t006960	CITMI_007t006980	CITMA_001t007060
PG-PTP_22099	CITRE_007t006970	CITME_007t006970	CITMI_007t006990	CITMA_001t007070
PG-PTP_22100	CITRE_007t006990,CITRE_007t007000	CITME_007t007000	CITMI_007t007010	CITMA_001t007100
PG-PTP_22101	CITRE_007t006980	CITME_007t006990	CITMI_007t007000	CITMA_001t007090
PG-PTP_22102	CITRE_007t007020	CITME_007t007020	CITMI_007t007030	CITMA_001t007120
PG-PTP_22103	CITRE_007t007010	CITME_007t007010	CITMI_007t007020	CITMA_001t007110
PG-PTP_22104	CITRE_007t007030	CITME_007t007030	CITMI_007t007040	CITMA_001t007130
PG-PTP_22105	CITRE_008t010730	CITME_008t011140	CITMI_008t010950	CITMA_009t016420
PG-PTP_22106	CITRE_007t007040	CITME_007t007040	CITMI_007t007050	-
PG-PTP_22107	CITRE_007t007050	CITME_007t007050	CITMI_007t007060	CITMA_001t007140
PG-PTP_22108	CITRE_007t007060	-	-	-
PG-PTP_22109	CITRE_007t007070	CITME_007t007060	CITMI_007t007070	CITMA_001t007150
PG-PTP_22110	CITRE_007t007080	CITME_007t007070	CITMI_007t007080	CITMA_001t007160
PG-PTP_22111	CITRE_007t007090	-	-	-
PG-PTP_22112	CITRE_007t007100	CITME_007t007090	CITMI_007t007100	CITMA_001t007180
PG-PTP_22113	CITRE_007t007120	CITME_007t007110	CITMI_007t007120	CITMA_001t007200
PG-PTP_22114	CITRE_007t007160	CITME_007t007140	CITMI_007t007160,CITMI_007t007150	CITMA_001t007230
PG-PTP_22115	CITRE_007t007200	CITME_007t007180,CITME_007t007150	CITMI_007t007200	CITMA_001t007270
PG-PTP_22116	CITRE_007t007180	CITME_007t007160	CITMI_007t007180	CITMA_001t007250
PG-PTP_22117	CITRE_007t007210	CITME_007t007190	CITMI_007t007210	CITMA_001t007280
PG-PTP_22118	CITRE_007t007170	-	CITMI_007t007170	CITMA_001t007240
PG-PTP_22119	CITRE_007t007190	CITME_007t007170	CITMI_007t007190	CITMA_001t007260
PG-PTP_22120	CITRE_007t007150	CITME_007t007130	CITMI_007t007140	CITMA_001t007220
PG-PTP_22121	CITRE_007t007220	-	CITMI_002t007690	-
PG-PTP_22122	CITRE_007t007230	CITME_007t007200	CITMI_007t007220	CITMA_001t007290
PG-PTP_22123	CITRE_007t007240	CITME_007t007210	CITMI_007t007230	CITMA_001t007300
PG-PTP_22124	CITRE_007t007250	CITME_007t007220	CITMI_007t007240	CITMA_001t007310
PG-PTP_22125	CITRE_007t007270	CITME_007t007240	CITMI_007t007260	CITMA_001t007330
PG-PTP_22126	CITRE_007t007280,CITRE_007t007290	CITME_007t007250	CITMI_007t007270,CITMI_007t007280	CITMA_001t007340
PG-PTP_22127	CITRE_007t007300	CITME_007t007260	CITMI_007t007290	CITMA_001t007350
PG-PTP_22128	CITRE_007t007330	CITME_007t007290	CITMI_007t007320	CITMA_001t007380
PG-PTP_22129	CITRE_007t007320	CITME_007t007280	CITMI_007t007310	CITMA_001t007370
PG-PTP_22130	CITRE_007t007340	CITME_007t007300	CITMI_007t007330	CITMA_001t007390
PG-PTP_22131	CITRE_007t007350	CITME_007t007310	CITMI_007t007340	CITMA_001t007400
PG-PTP_22132	CITRE_007t007400	-	-	-
PG-PTP_22133	CITRE_007t007440	-	-	-
PG-PTP_22134	CITRE_007t007460	-	-	-
PG-PTP_22135	CITRE_007t007370	CITME_007t007320	CITMI_007t007350	CITMA_001t007410
PG-PTP_22136	-	-	CITMI_009t010950	CITMA_005t017810,CITMA_009t011460
PG-PTP_22137	CITRE_007t007470	CITME_007t007410	CITMI_007t007450	CITMA_001t007520
PG-PTP_22138	CITRE_007t007480	CITME_007t007420	CITMI_007t007460	CITMA_001t007530
PG-PTP_22139	CITRE_007t007490	CITME_007t007440	CITMI_007t007480	CITMA_001t007550
PG-PTP_22140	CITRE_007t007500	CITME_007t007450	CITMI_007t007490	CITMA_001t007560
PG-PTP_22141	CITRE_007t007510	CITME_007t007460	CITMI_007t007500	-
PG-PTP_22142	CITRE_007t007520	CITME_007t007470	CITMI_007t007510	CITMA_001t007570
PG-PTP_22143	CITRE_007t007530	CITME_007t007480	CITMI_007t007520	CITMA_001t007580
PG-PTP_22144	CITRE_007t007550	CITME_007t007500	CITMI_007t007540	CITMA_001t007600
PG-PTP_22145	CITRE_007t007560	CITME_007t007510	CITMI_007t007550	CITMA_001t007610
PG-PTP_22146	CITRE_007t007570	CITME_007t007520	CITMI_007t007560	CITMA_001t007620
PG-PTP_22147	CITRE_008t011860	CITME_008t013900	CITMI_008t000750	CITMA_001t019380
PG-PTP_22148	CITRE_007t007580	CITME_007t007530	CITMI_007t007570	CITMA_001t007630
PG-PTP_22149	CITRE_007t007590	CITME_007t007540	CITMI_007t007580	CITMA_001t007640
PG-PTP_22150	CITRE_007t007540	CITME_007t007490	CITMI_007t007530	CITMA_001t007590
PG-PTP_22151	CITRE_007t007600	CITME_007t007550	CITMI_007t007590	CITMA_001t007650
PG-PTP_22152	CITRE_007t007620	CITME_007t007570	CITMI_007t007620	CITMA_001t007670
PG-PTP_22153	CITRE_009t000780	CITME_009t000750	CITMI_009t000740	CITMA_009t000740
PG-PTP_22154	CITRE_007t007610	-	CITMI_007t007610	CITMA_001t007660
PG-PTP_22155	-	CITME_007t007560	CITMI_007t007600	-
PG-PTP_22156	CITRE_007t007640	CITME_007t007590	CITMI_007t007640	CITMA_001t007690
PG-PTP_22157	CITRE_007t007650	CITME_007t007600	CITMI_007t007650	CITMA_001t007700
PG-PTP_22158	CITRE_007t007670	CITME_007t007620	CITMI_007t007670	CITMA_001t007720
PG-PTP_22159	CITRE_007t007690,CITRE_009t015610	CITME_007t007640,CITME_009t015930	CITMI_009t016550,CITMI_007t007690	CITMA_005t003870,CITMA_001t007740
PG-PTP_22160	CITRE_007t007660	CITME_007t007610	CITMI_007t007660	CITMA_001t007710
PG-PTP_22161	CITRE_007t007700	CITME_007t007650	CITMI_007t007700	CITMA_001t007750
PG-PTP_22162	CITRE_007t007710	CITME_007t007660	CITMI_007t007710	CITMA_001t007760
PG-PTP_22163	CITRE_007t007750	CITME_007t007730	CITMI_007t007750	CITMA_001t007800
PG-PTP_22164	CITRE_008t011640	CITME_008t013720	CITMI_008t000560	CITMA_000t004050
PG-PTP_22165	CITRE_007t007740	CITME_007t007700	CITMI_007t007740	CITMA_001t007790
PG-PTP_22166	-	CITME_007t007690	CITMI_007t007730	CITMA_001t007780
PG-PTP_22167	CITRE_007t007730	CITME_007t007680	-	-
PG-PTP_22168	CITRE_007t007770	CITME_007t007750	CITMI_007t007770	CITMA_001t007820
PG-PTP_22169	CITRE_007t007780	CITME_007t007760	CITMI_007t007780	CITMA_001t007830
PG-PTP_22170	CITRE_007t007790	CITME_007t007770	CITMI_007t007790	CITMA_001t007840
PG-PTP_22171	CITRE_007t007800	CITME_007t007790	CITMI_007t007800	CITMA_001t007850
PG-PTP_22172	CITRE_007t007830	CITME_007t007860,CITME_007t007820,CITME_007t007920,CITME_007t007910,CITME_007t007970,CITME_007t007960	CITMI_007t007830	-
PG-PTP_22173	CITRE_007t007820	CITME_007t007810,CITME_007t007950,CITME_007t007900	CITMI_007t007820	CITMA_001t007870
PG-PTP_22174	CITRE_007t007840	CITME_007t007830,CITME_007t007980,CITME_007t007930	-	-
PG-PTP_22175	-	CITME_007t007870	-	CITMA_001t007880
PG-PTP_22176	CITRE_007t007850	-	-	CITMA_001t007890
PG-PTP_22177	-	CITME_007t007890,CITME_007t007990,CITME_007t007840,CITME_007t007880,CITME_007t007850	-	CITMA_001t007900,CITMA_001t007910
PG-PTP_22178	-	CITME_007t007940	CITMI_007t007840	-
PG-PTP_22179	CITRE_007t007860	-	-	-
PG-PTP_22180	CITRE_007t007870	CITME_007t008000	CITMI_007t007850	CITMA_001t007920
PG-PTP_22181	CITRE_007t007880	CITME_007t008010	CITMI_007t007860	CITMA_001t007930
PG-PTP_22182	CITRE_007t007810	CITME_007t007800	CITMI_007t007810	CITMA_001t007860
PG-PTP_22183	CITRE_007t007890	CITME_007t008020	CITMI_007t007870	CITMA_001t007940
PG-PTP_22184	CITRE_007t007900	CITME_007t008030	CITMI_007t007880	CITMA_001t007950
PG-PTP_22185	CITRE_007t007910	CITME_007t008040	CITMI_007t007890	CITMA_001t007960
PG-PTP_22186	CITRE_007t007920	CITME_007t008050	CITMI_007t007900	CITMA_001t007970
PG-PTP_22187	CITRE_007t007930	CITME_007t008060	CITMI_007t007910	CITMA_001t007980
PG-PTP_22188	CITRE_007t007940	CITME_007t008070	CITMI_007t007920	CITMA_001t007990
PG-PTP_22189	CITRE_007t007960	-	CITMI_007t007930	CITMA_001t008000
PG-PTP_22190	CITRE_007t007950	CITME_007t008080	-	-
PG-PTP_22191	CITRE_007t007970	CITME_007t008090	CITMI_007t007940	CITMA_001t008010
PG-PTP_22192	CITRE_007t007990	CITME_007t008100	CITMI_007t007950	CITMA_001t008020
PG-PTP_22193	CITRE_007t008000	CITME_007t008110	CITMI_007t007960	CITMA_001t008030
PG-PTP_22194	CITRE_007t008010	CITME_007t008120	CITMI_007t007970	CITMA_001t008040
PG-PTP_22195	CITRE_007t008030	CITME_007t008140	CITMI_007t007990	CITMA_001t008060
PG-PTP_22196	CITRE_007t008040	CITME_007t008150	CITMI_007t008000	CITMA_001t008070
PG-PTP_22197	CITRE_007t008050	CITME_007t008160	CITMI_007t008010	CITMA_001t008080
PG-PTP_22198	CITRE_007t008020	CITME_007t008130	CITMI_007t007980	CITMA_001t008050
PG-PTP_22199	CITRE_007t008070	CITME_007t008180	CITMI_007t008040	CITMA_001t008100
PG-PTP_22200	CITRE_007t008080	CITME_007t008200,CITME_007t008190	CITMI_007t008060,CITMI_007t008050	CITMA_001t008110
PG-PTP_22201	CITRE_007t008060	CITME_007t008170	CITMI_007t008020	CITMA_001t008090
PG-PTP_22202	CITRE_007t008090	CITME_007t008210	CITMI_007t008070	CITMA_001t008120
PG-PTP_22203	CITRE_007t008110	CITME_007t008230	CITMI_007t008090	-
PG-PTP_22204	CITRE_007t008120	CITME_007t008240	CITMI_007t008100	CITMA_001t008140
PG-PTP_22205	CITRE_007t008130	CITME_007t008250	CITMI_007t008110	CITMA_001t008150
PG-PTP_22206	CITRE_007t008160	CITME_007t008270	CITMI_007t008130	CITMA_001t008170
PG-PTP_22207	CITRE_007t008170	CITME_007t008280	CITMI_007t008140	CITMA_001t008180
PG-PTP_22208	CITRE_007t008180	CITME_007t008300	CITMI_007t008160	CITMA_001t008200
PG-PTP_22209	CITRE_007t008190	CITME_007t008320	CITMI_007t008180	CITMA_001t008220
PG-PTP_22210	CITRE_007t008200	CITME_007t008340	CITMI_007t008190	CITMA_001t008230
PG-PTP_22211	CITRE_007t008210	CITME_007t008350	CITMI_007t008200	CITMA_001t008240
PG-PTP_22212	CITRE_007t008230	CITME_007t008370	CITMI_007t008220	CITMA_001t008260
PG-PTP_22213	CITRE_007t008240	CITME_007t008380	CITMI_007t008230	CITMA_001t008270
PG-PTP_22214	CITRE_007t008250	CITME_007t008390	CITMI_007t008240	CITMA_001t008280
PG-PTP_22215	CITRE_007t008260	CITME_007t008400	CITMI_007t008250	-
PG-PTP_22216	CITRE_007t008270	CITME_007t008440,CITME_007t008410	-	-
PG-PTP_22217	-	CITME_007t008420,CITME_007t008430	-	-
PG-PTP_22218	-	-	CITMI_007t008260	-
PG-PTP_22219	CITRE_007t008280	CITME_007t008450	CITMI_007t008270	CITMA_001t008310
PG-PTP_22220	CITRE_007t008100	CITME_007t008220	CITMI_007t008080	CITMA_001t008130
PG-PTP_22221	CITRE_007t008320	CITME_007t008500	CITMI_007t008310	CITMA_001t008370
PG-PTP_22222	CITRE_007t008290	CITME_007t008460	CITMI_007t008280	CITMA_001t008330
PG-PTP_22223	CITRE_007t008340	CITME_007t008520	CITMI_007t008330	CITMA_001t008390
PG-PTP_22224	CITRE_007t008350	CITME_007t008530	CITMI_007t008340	CITMA_001t008400
PG-PTP_22225	CITRE_007t008380	CITME_007t008560	CITMI_007t008370	CITMA_001t008430
PG-PTP_22226	CITRE_007t008390	CITME_007t008570	CITMI_007t008380	CITMA_001t008440
PG-PTP_22227	CITRE_007t008400	CITME_007t008580	CITMI_007t008390	CITMA_001t008450
PG-PTP_22228	CITRE_007t008410	CITME_007t008590	CITMI_007t008400	CITMA_001t008460
PG-PTP_22229	CITRE_007t008420	CITME_007t008600	CITMI_007t008410	CITMA_001t008470
PG-PTP_22230	CITRE_007t008430	-	CITMI_007t008420	CITMA_001t008480
PG-PTP_22231	CITRE_007t008440	CITME_007t008610	-	CITMA_001t008490
PG-PTP_22232	CITRE_007t008470,CITRE_007t008480,CITRE_007t008510	CITME_007t008640,CITME_007t008650	CITMI_007t008460	CITMA_001t008520
PG-PTP_22233	CITRE_007t008450,CITRE_007t008500	CITME_007t008620	CITMI_007t008430	CITMA_001t008500
PG-PTP_22234	CITRE_007t008530	-	-	-
PG-PTP_22235	CITRE_007t008520,CITRE_007t008490	CITME_007t008660	CITMI_007t008480,CITMI_007t008470	CITMA_001t008530
PG-PTP_22236	-	CITME_007t008630	CITMI_007t008440	CITMA_001t008510
PG-PTP_22237	CITRE_007t008460	-	CITMI_007t008450	-
PG-PTP_22238	CITRE_007t008580	CITME_007t008710	CITMI_007t008530	CITMA_001t008580
PG-PTP_22239	CITRE_007t008590	CITME_007t008730	CITMI_007t008550	CITMA_001t008590
PG-PTP_22240	-	CITME_007t008720	CITMI_007t008540	-
PG-PTP_22241	CITRE_007t008600	CITME_007t008740	CITMI_007t008560	CITMA_001t008600
PG-PTP_22242	CITRE_007t008610	CITME_007t008750	-	-
PG-PTP_22243	CITRE_007t008620	CITME_007t008760	CITMI_007t008570	CITMA_001t008610
PG-PTP_22244	CITRE_007t008630	CITME_007t008770	CITMI_007t008580	CITMA_001t008620
PG-PTP_22245	CITRE_007t008640	CITME_007t008780	CITMI_007t008610	CITMA_001t008640
PG-PTP_22246	CITRE_007t008650	CITME_007t008790	CITMI_007t008620	CITMA_001t008650
PG-PTP_22247	CITRE_007t008660	CITME_007t008800	CITMI_007t008630	CITMA_001t008660
PG-PTP_22248	CITRE_007t008690	-	CITMI_007t008660	CITMA_001t008700
PG-PTP_22249	CITRE_007t008700	CITME_007t008840	CITMI_007t008670	CITMA_001t008710
PG-PTP_22250	CITRE_007t008740	CITME_007t008890	CITMI_007t008710	CITMA_001t008750
PG-PTP_22251	CITRE_007t008750	CITME_007t008900	CITMI_007t008720	CITMA_001t008760
PG-PTP_22252	CITRE_007t008760	-	CITMI_007t008740	CITMA_001t008770
PG-PTP_22253	CITRE_007t008540	CITME_007t008670	CITMI_007t008490	CITMA_001t008540
PG-PTP_22254	CITRE_007t008790	CITME_007t008920	CITMI_007t008780	CITMA_001t008800
PG-PTP_22255	CITRE_007t008800	-	CITMI_007t008790	CITMA_001t008810
PG-PTP_22256	CITRE_007t008820	CITME_007t008950	CITMI_007t008810	CITMA_001t008820
PG-PTP_22257	CITRE_007t008840	CITME_007t008970	CITMI_007t008830	CITMA_001t008840
PG-PTP_22258	CITRE_007t008850	CITME_007t008980	-	CITMA_001t008850
PG-PTP_22259	CITRE_007t008860	CITME_007t008990	CITMI_007t008850	CITMA_001t008860
PG-PTP_22260	CITRE_007t008880	CITME_007t009010	CITMI_007t008870	CITMA_001t008880
PG-PTP_22261	CITRE_007t008890,CITRE_007t008930	CITME_007t009020	CITMI_007t008880	CITMA_001t008890
PG-PTP_22262	CITRE_007t008920,CITRE_007t008910	CITME_007t009030	CITMI_007t008900	CITMA_001t008900
PG-PTP_22263	CITRE_007t008900	-	-	-
PG-PTP_22264	CITRE_007t008940	CITME_007t009040	CITMI_007t008910,CITMI_007t008890	CITMA_001t008920
PG-PTP_22265	CITRE_007t008950	CITME_007t009050	CITMI_007t008920	CITMA_001t008930
PG-PTP_22266	CITRE_007t008970	CITME_007t009070	CITMI_007t008940	CITMA_001t008950
PG-PTP_22267	CITRE_007t008980	CITME_007t009080	CITMI_007t008960	CITMA_001t008960
PG-PTP_22268	CITRE_007t009000	CITME_007t009100	CITMI_007t008980	CITMA_001t008980
PG-PTP_22269	CITRE_007t009010	CITME_007t009120,CITME_007t009110	CITMI_007t008990	CITMA_001t008990
PG-PTP_22270	CITRE_007t009050	CITME_007t009150	CITMI_007t009020	CITMA_001t009020
PG-PTP_22271	CITRE_007t009060	CITME_007t009160	CITMI_007t009030	-
PG-PTP_22272	CITRE_007t009070	-	-	CITMA_001t009040
PG-PTP_22273	CITRE_007t009120	CITME_007t009190	CITMI_007t009090,CITMI_007t009080	CITMA_001t009090
PG-PTP_22274	CITRE_007t009080	CITME_007t009180	CITMI_007t009060	CITMA_001t009060
PG-PTP_22275	CITRE_007t009110	-	CITMI_007t009070	CITMA_001t009080
PG-PTP_22276	CITRE_007t009090	-	-	CITMA_001t009070
PG-PTP_22277	CITRE_007t009100	-	-	-
PG-PTP_22278	CITRE_007t009130	CITME_007t009200	CITMI_007t009100	CITMA_001t009100
PG-PTP_22279	CITRE_007t008780	CITME_007t008910	CITMI_007t008770	CITMA_001t008790
PG-PTP_22280	CITRE_007t009150	CITME_007t009220	CITMI_007t009120	CITMA_001t009120
PG-PTP_22281	CITRE_007t009160	CITME_007t009230	CITMI_007t009130	CITMA_001t009130
PG-PTP_22282	CITRE_007t009170	CITME_007t009240	CITMI_007t009140,CITMI_007t009150	CITMA_001t009140
PG-PTP_22283	CITRE_007t009180	CITME_007t009250	CITMI_007t009160	CITMA_001t009150
PG-PTP_22284	CITRE_007t009190	CITME_007t009260	CITMI_007t009170	CITMA_001t009160
PG-PTP_22285	CITRE_007t009200	CITME_007t009270	CITMI_007t009180	CITMA_001t009170
PG-PTP_22286	CITRE_009t010970	CITME_009t010870	CITMI_009t011330	CITMA_006t007000
PG-PTP_22287	CITRE_007t009220	CITME_007t009280	CITMI_007t009190	CITMA_001t009180
PG-PTP_22288	CITRE_007t009230	CITME_007t009290	CITMI_007t009200	CITMA_001t009190
PG-PTP_22289	CITRE_007t009260	-	-	-
PG-PTP_22290	CITRE_007t009240	CITME_007t009300	CITMI_007t009210	CITMA_001t009200
PG-PTP_22291	CITRE_007t009270	CITME_007t009360	CITMI_007t009270	CITMA_005t000760,CITMA_001t009270
PG-PTP_22292	CITRE_007t009280	CITME_007t009370	CITMI_007t009280	CITMA_001t009280
PG-PTP_22293	CITRE_007t009290	CITME_007t009380	CITMI_007t009290	CITMA_001t009290
PG-PTP_22294	CITRE_007t009300	CITME_007t009390	CITMI_007t009300	CITMA_001t009300
PG-PTP_22295	CITRE_007t009310	CITME_007t009400	CITMI_007t009310	CITMA_001t009310
PG-PTP_22296	CITRE_007t009320	CITME_007t009410	CITMI_007t009320	CITMA_001t009320
PG-PTP_22297	CITRE_007t009360	CITME_007t009450	CITMI_007t009360	CITMA_001t009360
PG-PTP_22298	CITRE_007t009340	CITME_007t009430	CITMI_007t009340	CITMA_001t009340
PG-PTP_22299	CITRE_007t009380	CITME_007t009470	CITMI_007t021840,CITMI_007t009380	CITMA_001t009380
PG-PTP_22300	CITRE_007t009390	CITME_007t009480	CITMI_007t009390	CITMA_001t009390
PG-PTP_22301	CITRE_007t009400	CITME_007t009490	CITMI_007t009400	CITMA_001t009400
PG-PTP_22302	CITRE_007t009420	CITME_007t009510	CITMI_007t009420	CITMA_001t009420
PG-PTP_22303	CITRE_017t000080	CITME_006t003850	CITMI_006t003800	CITMA_005t026350
PG-PTP_22304	CITRE_007t009430	CITME_007t009520	CITMI_007t009430	CITMA_001t009430
PG-PTP_22305	CITRE_007t009440	CITME_007t009530	CITMI_007t009440	CITMA_001t009440
PG-PTP_22306	CITRE_007t009450	CITME_007t009540	CITMI_007t009450	CITMA_001t009450
PG-PTP_22307	CITRE_007t009460	CITME_007t009550	CITMI_007t009460	CITMA_001t009460
PG-PTP_22308	CITRE_007t009470	CITME_007t009570	CITMI_007t009480	CITMA_001t009480
PG-PTP_22309	CITRE_007t009480	CITME_007t009580	CITMI_007t009490	CITMA_001t009490
PG-PTP_22310	CITRE_007t009410	CITME_007t009500	CITMI_007t009410	CITMA_001t009410
PG-PTP_22311	CITRE_007t009540	-	-	-
PG-PTP_22312	CITRE_007t009510	CITME_007t009610	CITMI_007t009520	CITMA_001t009520
PG-PTP_22313	CITRE_007t009550	CITME_007t009640	CITMI_007t009550	CITMA_001t009550
PG-PTP_22314	CITRE_007t009560	CITME_007t009650	CITMI_007t009580	CITMA_001t009560
PG-PTP_22315	CITRE_007t009570	CITME_007t009660	CITMI_007t009590	CITMA_001t009570
PG-PTP_22316	CITRE_007t009590,CITRE_007t009600	CITME_007t009680	CITMI_007t009610	CITMA_001t009590
PG-PTP_22317	CITRE_007t009580	CITME_007t009670	CITMI_007t009600	CITMA_001t009580
PG-PTP_22318	CITRE_007t009610	CITME_007t009690	CITMI_007t009620	CITMA_001t009600
PG-PTP_22319	CITRE_007t009620	CITME_007t009700	CITMI_007t009630	CITMA_001t009610
PG-PTP_22320	CITRE_007t009630	CITME_007t009710,CITME_007t009720	CITMI_007t009640	CITMA_001t009620
PG-PTP_22321	CITRE_007t009650	CITME_007t009740	CITMI_007t009670,CITMI_007t009660	CITMA_001t009640
PG-PTP_22322	CITRE_007t009640	CITME_007t009730	CITMI_007t009650	CITMA_001t009630
PG-PTP_22323	CITRE_007t009660	-	-	-
PG-PTP_22324	CITRE_007t009670	CITME_007t009750	CITMI_007t009680	CITMA_001t009650
PG-PTP_22325	CITRE_007t009680	CITME_007t009760	CITMI_007t009690	CITMA_001t009660
PG-PTP_22326	CITRE_007t009690	CITME_007t009770	CITMI_007t009700	CITMA_001t009670
PG-PTP_22327	CITRE_007t009700	CITME_007t009780	CITMI_007t009710	CITMA_001t009680
PG-PTP_22328	CITRE_007t009750	CITME_007t009830	CITMI_007t009780	CITMA_001t009730
PG-PTP_22329	CITRE_007t009760	-	-	-
PG-PTP_22330	CITRE_007t009770	CITME_007t009850	CITMI_007t009800	CITMA_001t009740
PG-PTP_22331	CITRE_007t009780	CITME_007t009860	CITMI_007t009810	CITMA_001t009750
PG-PTP_22332	CITRE_007t009790	CITME_007t009870	CITMI_007t009820	CITMA_001t009760
PG-PTP_22333	CITRE_007t009800	CITME_007t009880	CITMI_007t009830	CITMA_001t009770
PG-PTP_22334	CITRE_007t009810	CITME_007t009890	CITMI_007t009840	CITMA_001t009780
PG-PTP_22335	CITRE_007t009820	CITME_007t009900	CITMI_007t009850	CITMA_001t009790
PG-PTP_22336	CITRE_007t009830	-	-	-
PG-PTP_22337	CITRE_007t009850	CITME_007t009930	CITMI_007t009890	-
PG-PTP_22338	-	CITME_007t009920	CITMI_007t009870	-
PG-PTP_22339	CITRE_007t009740	CITME_007t009820	CITMI_007t009770	CITMA_001t009720
PG-PTP_22340	CITRE_007t009860	CITME_007t009950,CITME_007t009960	-	CITMA_001t009820
PG-PTP_22341	-	CITME_007t009940	CITMI_007t009880	-
PG-PTP_22342	-	-	CITMI_007t009900	-
PG-PTP_22343	CITRE_007t009870	CITME_007t009970	CITMI_007t009910	CITMA_001t009830
PG-PTP_22344	CITRE_007t009880	CITME_007t009980	CITMI_007t009930	CITMA_001t009840
PG-PTP_22345	CITRE_007t009900	CITME_007t010000	CITMI_007t009950	CITMA_001t009860
PG-PTP_22346	CITRE_007t009910	CITME_007t010010	CITMI_007t009960	CITMA_001t009870
PG-PTP_22347	CITRE_007t009920	CITME_007t010020	CITMI_007t009970	CITMA_001t009880
PG-PTP_22348	CITRE_007t009930	CITME_007t010030	CITMI_007t009980	CITMA_001t009890
PG-PTP_22349	CITRE_007t009940	CITME_007t010040	CITMI_007t009990	CITMA_001t009900
PG-PTP_22350	CITRE_007t009990,CITRE_007t010010	CITME_007t010060	CITMI_007t010030,CITMI_007t010020	CITMA_001t009940,CITMA_001t009970
PG-PTP_22351	CITRE_007t010020	CITME_007t010070	CITMI_007t010040	CITMA_001t009980
PG-PTP_22352	CITRE_007t010040	CITME_007t010090	CITMI_007t010060	CITMA_001t010000
PG-PTP_22353	CITRE_007t010050	CITME_007t010100	CITMI_007t010070	CITMA_001t010010
PG-PTP_22354	CITRE_007t010060	CITME_007t010110	CITMI_007t010080	CITMA_001t010020
PG-PTP_22355	CITRE_007t010070	CITME_007t010120	CITMI_007t010090	CITMA_001t010030
PG-PTP_22356	CITRE_007t010100	CITME_007t010140	CITMI_007t010110	CITMA_001t010050
PG-PTP_22357	CITRE_007t010120	CITME_007t010160	CITMI_007t010130	CITMA_001t010070
PG-PTP_22358	CITRE_007t010130	CITME_007t010170	CITMI_007t010140	CITMA_001t010080
PG-PTP_22359	CITRE_007t010140	CITME_007t010180	CITMI_007t010150	CITMA_001t010090
PG-PTP_22360	CITRE_007t010160	CITME_007t010200	CITMI_007t010170	CITMA_001t010110
PG-PTP_22361	CITRE_007t010170	CITME_007t010210	CITMI_007t010180	CITMA_001t010120
PG-PTP_22362	CITRE_007t010180	CITME_007t010220	CITMI_007t010190	CITMA_001t010130
PG-PTP_22363	CITRE_007t010190	CITME_007t010230	CITMI_007t010200	CITMA_001t010140,CITMA_001t010150
PG-PTP_22364	CITRE_007t010210	CITME_007t010250	CITMI_007t010220	CITMA_001t010170
PG-PTP_22365	CITRE_007t010220	CITME_007t010260	-	-
PG-PTP_22366	CITRE_007t010080	CITME_007t010130	CITMI_007t010100	CITMA_001t010040
PG-PTP_22367	CITRE_007t010240	-	-	-
PG-PTP_22368	CITRE_007t010250	CITME_007t010280	CITMI_007t010240,CITMI_007t010230	CITMA_001t010190
PG-PTP_22369	CITRE_007t010260	CITME_007t010290	CITMI_007t010250	CITMA_001t010200
PG-PTP_22370	CITRE_007t010270	CITME_007t010300	CITMI_007t010260	CITMA_001t010210
PG-PTP_22371	CITRE_007t010280	CITME_007t010310	CITMI_007t010270	CITMA_001t010220
PG-PTP_22372	CITRE_007t010350	CITME_007t010360	CITMI_007t010320	CITMA_001t010270
PG-PTP_22373	CITRE_007t010290	CITME_007t010320	-	CITMA_001t010230
PG-PTP_22374	-	-	CITMI_007t010280	-
PG-PTP_22375	CITRE_007t010300	-	-	-
PG-PTP_22376	CITRE_007t010310	CITME_007t010330	CITMI_007t010290	CITMA_001t010240
PG-PTP_22377	CITRE_007t010230	CITME_007t010270	-	CITMA_001t010180
PG-PTP_22378	CITRE_007t010320	CITME_007t010340	CITMI_007t010300	CITMA_001t010250
PG-PTP_22379	CITRE_007t010340	CITME_007t010350	CITMI_007t010310	CITMA_001t010260
PG-PTP_22380	CITRE_007t010360,CITRE_007t010430	CITME_007t010380	CITMI_007t010400,CITMI_007t010450	CITMA_001t011890,CITMA_001t010340,CITMA_001t011880,CITMA_001t010280,CITMA_001t010310,CITMA_001t012010
PG-PTP_22381	-	-	-	CITMA_001t010390,CITMA_001t011870
PG-PTP_22382	-	CITME_007t010520	CITMI_007t010350	-
PG-PTP_22383	CITRE_007t010440	CITME_007t010390	CITMI_007t010370	CITMA_001t010320,CITMA_001t012020,CITMA_000t029090,CITMA_001t012000,CITMA_001t010300
PG-PTP_22384	CITRE_007t010370	CITME_007t010530	CITMI_007t010410	CITMA_001t010350,CITMA_000t029080,CITMA_001t010370
PG-PTP_22385	CITRE_007t010380	-	-	CITMA_001t011900
PG-PTP_22386	-	-	CITMI_007t010360	-
PG-PTP_22387	CITRE_007t010420	-	CITMI_007t010340	-
PG-PTP_22388	-	CITME_007t010370	CITMI_007t010390	-
PG-PTP_22389	CITRE_007t010470	CITME_007t010570	CITMI_007t010480	CITMA_001t012110
PG-PTP_22390	CITRE_007t010480	CITME_007t010580	CITMI_007t010490	CITMA_001t012120
PG-PTP_22391	CITRE_007t010490	CITME_007t010590	CITMI_007t010500	CITMA_001t012130
PG-PTP_22392	CITRE_007t010500	CITME_007t010600	CITMI_007t010510	CITMA_001t012140
PG-PTP_22393	CITRE_007t010510	CITME_007t010610	CITMI_007t010520	CITMA_001t012150
PG-PTP_22394	CITRE_007t010520	CITME_007t010620	CITMI_007t010530	CITMA_001t012160
PG-PTP_22395	CITRE_007t010540	CITME_007t010640	CITMI_007t010550	CITMA_001t012180
PG-PTP_22396	CITRE_007t010550	CITME_007t010650	CITMI_007t010560	CITMA_001t012190
PG-PTP_22397	CITRE_007t010530	CITME_007t010630	CITMI_007t010540	CITMA_001t012170
PG-PTP_22398	CITRE_007t010570	CITME_007t010670	CITMI_007t010580	CITMA_001t012210
PG-PTP_22399	CITRE_007t010580	CITME_007t010680	CITMI_007t010590	CITMA_001t012220
PG-PTP_22400	CITRE_007t010560	CITME_007t010660	CITMI_007t010570	CITMA_001t012200
PG-PTP_22401	CITRE_007t010590	CITME_007t010690	CITMI_007t010600	CITMA_001t012230
PG-PTP_22402	CITRE_007t010600	CITME_007t010700	CITMI_007t010610	CITMA_001t012240
PG-PTP_22403	CITRE_007t010610	CITME_007t010710	CITMI_007t010620	CITMA_001t012250
PG-PTP_22404	CITRE_007t010620	CITME_007t010740	CITMI_007t010650	CITMA_001t012270
PG-PTP_22405	CITRE_007t010630	CITME_007t010750	CITMI_007t010660,CITMI_007t010670	CITMA_001t012280
PG-PTP_22406	CITRE_007t010640,CITRE_007t010650	CITME_007t010760	CITMI_007t010680	CITMA_001t012300
PG-PTP_22407	CITRE_007t010660	CITME_007t010770	CITMI_007t010690	CITMA_001t012310
PG-PTP_22408	CITRE_007t010670	CITME_007t010780	CITMI_007t010700	CITMA_001t012330,CITMA_001t012320
PG-PTP_22409	CITRE_007t010680	CITME_007t010790	CITMI_007t010710	CITMA_001t012340,CITMA_001t012360
PG-PTP_22410	CITRE_007t010690	CITME_007t010800	CITMI_007t010720	CITMA_001t012370
PG-PTP_22411	CITRE_007t010710	CITME_007t010820	CITMI_007t010740	CITMA_001t012390
PG-PTP_22412	CITRE_007t010720	CITME_007t010830	CITMI_007t010750	CITMA_001t012400
PG-PTP_22413	CITRE_007t010700	CITME_007t010810	CITMI_007t010730	CITMA_001t012380
PG-PTP_22414	CITRE_007t010730	CITME_007t010840	CITMI_007t010760	CITMA_001t012410
PG-PTP_22415	CITRE_007t010750	CITME_007t010850	CITMI_007t010770	CITMA_001t012420
PG-PTP_22416	CITRE_007t010770	CITME_007t010870	CITMI_007t010790	CITMA_001t012440
PG-PTP_22417	CITRE_007t010760	CITME_007t010860	CITMI_007t010780	CITMA_001t012430
PG-PTP_22418	CITRE_007t010780	CITME_007t010880	CITMI_007t010800	CITMA_001t012450
PG-PTP_22419	CITRE_007t010800	CITME_007t010910	CITMI_007t010820	CITMA_001t012470
PG-PTP_22420	CITRE_007t010810	CITME_007t010920	CITMI_007t010830	CITMA_001t012480
PG-PTP_22421	CITRE_007t010830	CITME_007t010950	CITMI_007t010850	CITMA_001t012500
PG-PTP_22422	CITRE_007t010840	CITME_007t010960	CITMI_007t010860	CITMA_001t012510
PG-PTP_22423	CITRE_007t010880	-	CITMI_007t010900	CITMA_001t012560
PG-PTP_22424	CITRE_007t010890	CITME_007t011000	CITMI_007t010910	CITMA_001t012520,CITMA_001t012570
PG-PTP_22425	CITRE_007t010900	CITME_007t011010	CITMI_007t010920	CITMA_001t012580
PG-PTP_22426	CITRE_007t010910	CITME_007t011020	CITMI_007t010930	CITMA_001t012590
PG-PTP_22427	CITRE_007t010850	CITME_007t010970	-	-
PG-PTP_22428	CITRE_007t010930	-	-	CITMA_001t012610
PG-PTP_22429	CITRE_007t010940	CITME_007t011040	CITMI_007t010950,CITMI_269t000040	CITMA_001t012620
PG-PTP_22430	CITRE_007t010950	CITME_007t011050	CITMI_007t010960	CITMA_001t012630
PG-PTP_22431	CITRE_007t017510,CITRE_007t010970	CITME_007t011070	CITMI_007t019150,CITMI_007t010980	CITMA_001t021380
PG-PTP_22432	CITRE_007t010960	CITME_007t011060	CITMI_007t010970	-
PG-PTP_22433	-	CITME_007t017550	-	CITMA_001t012640
PG-PTP_22434	CITRE_007t010980	CITME_007t011080	CITMI_007t010990	CITMA_001t012650
PG-PTP_22435	CITRE_008t025150	CITME_008t026110	CITMI_008t023790	CITMA_008t022070
PG-PTP_22436	CITRE_008t025130	CITME_008t026080	CITMI_008t023760	-
PG-PTP_22437	CITRE_007t010990	-	-	-
PG-PTP_22438	CITRE_007t011000	-	CITMI_007t011000	CITMA_001t012660
PG-PTP_22439	CITRE_007t011010	CITME_007t011100	CITMI_007t011010	CITMA_001t012680
PG-PTP_22440	CITRE_007t011070	CITME_007t011170	CITMI_007t011050	CITMA_001t012730
PG-PTP_22441	CITRE_007t011090	CITME_007t011190	CITMI_007t011070	CITMA_001t012750
PG-PTP_22442	CITRE_007t011130	CITME_007t011210	CITMI_007t011100	CITMA_001t012780
PG-PTP_22443	CITRE_007t011080	CITME_007t011180	CITMI_007t011060	CITMA_001t012740
PG-PTP_22444	CITRE_007t011050	CITME_007t011160	-	CITMA_001t012720
PG-PTP_22445	-	-	CITMI_007t011080	CITMA_001t012760
PG-PTP_22446	CITRE_007t011100,CITRE_007t011110	CITME_007t011200	CITMI_007t011090	CITMA_001t012770
PG-PTP_22447	CITRE_007t011120	-	-	-
PG-PTP_22448	CITRE_007t011140	CITME_007t011220	CITMI_007t011120	CITMA_001t012790
PG-PTP_22449	CITRE_007t011150	CITME_007t011230	CITMI_007t011130	CITMA_001t012810
PG-PTP_22450	CITRE_007t011160	CITME_007t011240	CITMI_007t011140	CITMA_001t012820
PG-PTP_22451	CITRE_007t010920	CITME_007t011030	CITMI_007t010940	CITMA_001t012600
PG-PTP_22452	CITRE_007t011190	CITME_007t011280	CITMI_007t011170	-
PG-PTP_22453	-	CITME_007t011270	-	CITMA_001t012850
PG-PTP_22454	CITRE_007t011170	CITME_007t011250	CITMI_007t011150	CITMA_001t012830
PG-PTP_22455	CITRE_007t011200	CITME_007t011290	CITMI_007t011180	CITMA_001t012860
PG-PTP_22456	CITRE_007t011220	CITME_007t011310	CITMI_007t011200	CITMA_001t012880
PG-PTP_22457	CITRE_007t011240	CITME_007t011330	CITMI_260t000010,CITMI_007t011220	CITMA_001t012900
PG-PTP_22458	CITRE_007t011230	CITME_007t011320	CITMI_007t011210	CITMA_001t012890
PG-PTP_22459	CITRE_007t011250	CITME_007t011340	CITMI_260t000020,CITMI_007t011230	CITMA_001t012910
PG-PTP_22460	CITRE_007t011210	CITME_007t011300	CITMI_007t011190	CITMA_001t012870
PG-PTP_22461	CITRE_007t011280	CITME_007t011370	CITMI_007t011260	CITMA_001t012940
PG-PTP_22462	CITRE_007t011320	CITME_007t011410	CITMI_007t011300	CITMA_001t012970
PG-PTP_22463	CITRE_007t011300	CITME_007t011390	CITMI_007t011280	CITMA_001t012950
PG-PTP_22464	CITRE_007t011310	CITME_007t011400	CITMI_007t011290	CITMA_001t012960
PG-PTP_22465	CITRE_007t011350	CITME_007t011440	CITMI_007t011330	CITMA_001t013000
PG-PTP_22466	CITRE_007t011360	CITME_007t011450	CITMI_007t011340	CITMA_001t013010
PG-PTP_22467	CITRE_007t011370	CITME_007t011460	CITMI_007t011350	CITMA_001t013020
PG-PTP_22468	CITRE_007t011400	CITME_007t011490	CITMI_007t011380	CITMA_001t013050
PG-PTP_22469	CITRE_007t011410	CITME_007t011500	CITMI_007t011390	CITMA_001t013060
PG-PTP_22470	CITRE_007t011430	CITME_007t011520	CITMI_007t011410	CITMA_001t013080,CITMA_001t013090
PG-PTP_22471	CITRE_007t011420	CITME_007t011510	CITMI_007t011400	CITMA_001t013070
PG-PTP_22472	CITRE_007t011450	CITME_007t011540	CITMI_007t011430	CITMA_001t013110
PG-PTP_22473	CITRE_007t011440	CITME_007t011530	CITMI_007t011420	CITMA_001t013100
PG-PTP_22474	CITRE_007t011460	CITME_007t011550	CITMI_007t011440	CITMA_001t013120
PG-PTP_22475	CITRE_007t011470	CITME_007t011560	CITMI_007t011450	CITMA_001t013130
PG-PTP_22476	CITRE_007t011480	CITME_007t011570	CITMI_007t011460	CITMA_001t013140
PG-PTP_22477	CITRE_007t011500	CITME_007t011580	CITMI_007t011480	CITMA_001t013150
PG-PTP_22478	CITRE_007t011490	-	CITMI_007t011470	-
PG-PTP_22479	CITRE_007t011510	CITME_007t011590	CITMI_007t011490	CITMA_001t013160
PG-PTP_22480	CITRE_007t011540	CITME_007t011620	CITMI_007t011520	CITMA_001t013190
PG-PTP_22481	CITRE_007t011530	CITME_007t011610	CITMI_007t011510	CITMA_001t013180
PG-PTP_22482	CITRE_007t011570	CITME_007t011650	CITMI_007t011550	CITMA_001t013220
PG-PTP_22483	CITRE_007t011580	CITME_007t011660	CITMI_007t011560	CITMA_001t013230
PG-PTP_22484	CITRE_007t011600	CITME_007t011680	CITMI_007t011580	CITMA_001t013250
PG-PTP_22485	CITRE_007t011610	CITME_007t011690	CITMI_007t011590	CITMA_001t013270
PG-PTP_22486	CITRE_007t011620	CITME_007t011700	-	CITMA_001t013260
PG-PTP_22487	CITRE_007t011640	CITME_007t011720	CITMI_007t011620	CITMA_001t013320,CITMA_001t013280
PG-PTP_22488	CITRE_007t011630	CITME_007t011710	CITMI_007t011600	CITMA_001t013290
PG-PTP_22489	CITRE_007t011550	CITME_007t011630	CITMI_007t011530	CITMA_001t013200
PG-PTP_22490	CITRE_007t011670	CITME_007t011750	CITMI_007t011650	CITMA_001t013350
PG-PTP_22491	CITRE_007t011660	CITME_007t011740	CITMI_007t011640	CITMA_001t013340
PG-PTP_22492	CITRE_007t011690	CITME_007t011770	CITMI_007t011670	CITMA_001t013370
PG-PTP_22493	CITRE_007t011730	-	-	-
PG-PTP_22494	CITRE_007t011680	CITME_007t011760	CITMI_008t000070,CITMI_007t011660	CITMA_001t013360
PG-PTP_22495	CITRE_007t011750	CITME_007t011820	CITMI_007t011720	CITMA_001t013410
PG-PTP_22496	CITRE_007t011740	CITME_007t011810	CITMI_007t011710	CITMA_001t013400
PG-PTP_22497	CITRE_007t011770	CITME_007t011840	CITMI_007t011740	CITMA_001t013420
PG-PTP_22498	CITRE_007t011760	CITME_007t011830	CITMI_007t011730	-
PG-PTP_22499	CITRE_007t011790	CITME_007t011860	CITMI_007t011760	CITMA_001t013440
PG-PTP_22500	CITRE_007t011780	CITME_007t011850	CITMI_007t011750	CITMA_001t013430
PG-PTP_22501	CITRE_007t011800	-	-	-
PG-PTP_22502	CITRE_007t011810	CITME_007t011870	CITMI_007t011770	CITMA_001t013450
PG-PTP_22503	CITRE_007t011820	CITME_007t011880	CITMI_007t011780	CITMA_001t013460
PG-PTP_22504	CITRE_007t011850,CITRE_147t000020,CITRE_007t011860	CITME_007t011920	CITMI_007t011810	CITMA_001t013480
PG-PTP_22505	-	CITME_007t011940	CITMI_007t011830	CITMA_001t013510
PG-PTP_22506	CITRE_007t011880,CITRE_147t000040	-	-	-
PG-PTP_22507	CITRE_007t011890,CITRE_147t000050,CITRE_147t000060,CITRE_007t011900	CITME_007t011950	CITMI_007t011850	CITMA_001t013520
PG-PTP_22508	CITRE_007t011910,CITRE_147t000070	CITME_007t011960	CITMI_007t011860	CITMA_001t013530
PG-PTP_22509	CITRE_007t011920,CITRE_147t000080,CITRE_007t011930	CITME_007t011970	CITMI_007t011870	CITMA_001t013540,CITMA_001t013660,CITMA_001t013670
PG-PTP_22510	CITRE_007t011830	CITME_007t011890	CITMI_007t011790	-
PG-PTP_22511	CITRE_007t011840	-	-	CITMA_001t013470
PG-PTP_22512	-	CITME_007t011900	CITMI_007t011800	-
PG-PTP_22513	CITRE_147t000010	CITME_007t011910	-	-
PG-PTP_22514	CITRE_007t011950	CITME_007t011990	CITMI_007t011890	CITMA_001t013560
PG-PTP_22515	CITRE_007t011960	CITME_007t012000	CITMI_007t011900	CITMA_001t013570
PG-PTP_22516	CITRE_007t011970	CITME_007t012010	CITMI_007t011910	CITMA_001t013580
PG-PTP_22517	CITRE_007t011940,CITRE_147t000090	CITME_007t011980	CITMI_007t011880	CITMA_001t013550
PG-PTP_22518	CITRE_007t011980,CITRE_007t011990	CITME_007t012020	CITMI_007t011920	CITMA_001t013590,CITMA_001t013600
PG-PTP_22519	CITRE_007t012000	CITME_007t012030	CITMI_007t011930	CITMA_001t013610
PG-PTP_22520	CITRE_007t012010	CITME_007t012040	CITMI_007t011940	CITMA_001t013620
PG-PTP_22521	CITRE_007t012030,CITRE_007t012040	CITME_007t012060	CITMI_007t011960	CITMA_001t013640
PG-PTP_22522	CITRE_007t012020	CITME_007t012050	CITMI_007t011950	-
PG-PTP_22523	CITRE_007t012050	CITME_007t012070	CITMI_007t011970	CITMA_001t013650
PG-PTP_22524	CITRE_007t012060	CITME_007t012080	CITMI_007t011980	CITMA_001t013680
PG-PTP_22525	CITRE_007t012070	CITME_007t012090	CITMI_007t011990	CITMA_001t013690
PG-PTP_22526	CITRE_007t012080	CITME_007t012100	CITMI_007t012000	CITMA_001t013700
PG-PTP_22527	CITRE_007t012100	-	-	-
PG-PTP_22528	CITRE_007t012090	CITME_007t012110	-	-
PG-PTP_22529	CITRE_007t012110	CITME_007t012130	CITMI_007t012020	CITMA_001t013720
PG-PTP_22530	CITRE_007t012120	CITME_007t012140	CITMI_007t012030	CITMA_001t013730
PG-PTP_22531	CITRE_007t012130	CITME_007t012150	CITMI_007t012040	CITMA_001t013740
PG-PTP_22532	CITRE_007t012140	CITME_007t012160	CITMI_007t012050	CITMA_001t013750
PG-PTP_22533	CITRE_007t012150	CITME_007t012170	CITMI_007t012060	CITMA_001t013760
PG-PTP_22534	CITRE_007t012160	CITME_007t012180	CITMI_007t012070	CITMA_001t013770
PG-PTP_22535	CITRE_007t012170	CITME_007t012190	-	CITMA_001t013780
PG-PTP_22536	CITRE_007t012180	CITME_007t012200	CITMI_007t012080	CITMA_001t013790
PG-PTP_22537	CITRE_007t012190	CITME_007t012210	CITMI_007t012090	CITMA_001t013800,CITMA_001t013810
PG-PTP_22538	CITRE_007t012210	CITME_007t012240,CITME_007t012230	CITMI_007t012120,CITMI_007t012110	CITMA_001t013850,CITMA_001t013840
PG-PTP_22539	CITRE_007t012200	-	CITMI_007t012100	-
PG-PTP_22540	-	CITME_007t012220	-	CITMA_001t013820
PG-PTP_22541	-	CITME_007t012270	CITMI_007t012180	CITMA_001t013890
PG-PTP_22542	CITRE_007t012250	-	CITMI_007t012170	-
PG-PTP_22543	CITRE_007t012260	CITME_007t012290,CITME_007t012280	CITMI_007t012190	CITMA_001t013900
PG-PTP_22544	CITRE_007t012280	CITME_007t012320	CITMI_007t012210	CITMA_001t013920
PG-PTP_22545	CITRE_007t012270	CITME_007t012310	CITMI_007t012200	CITMA_001t013910
PG-PTP_22546	CITRE_007t012290	CITME_007t012330	CITMI_007t012220	CITMA_001t013930
PG-PTP_22547	CITRE_007t012310	CITME_007t012350	CITMI_007t012240	CITMA_001t013950
PG-PTP_22548	CITRE_007t012330	CITME_007t012370	CITMI_007t012260	CITMA_001t013970
PG-PTP_22549	CITRE_007t012350	CITME_007t012390	CITMI_007t012280	CITMA_001t013990
PG-PTP_22550	CITRE_007t012360	CITME_007t012400	CITMI_007t012290	CITMA_001t014000
PG-PTP_22551	CITRE_007t012380	CITME_007t012420	CITMI_007t012310	CITMA_001t014020
PG-PTP_22552	CITRE_007t012340	CITME_007t012380	CITMI_007t012270	CITMA_001t013980
PG-PTP_22553	CITRE_007t012390	CITME_007t012430	CITMI_007t012320	CITMA_001t014030
PG-PTP_22554	CITRE_007t012400	CITME_007t012440,CITME_007t012450	CITMI_007t012330	-
PG-PTP_22555	-	CITME_007t012480	CITMI_007t012370	-
PG-PTP_22556	-	-	-	CITMA_001t014080,CITMA_001t014040
PG-PTP_22557	CITRE_007t012410	-	-	-
PG-PTP_22558	CITRE_007t012460	CITME_007t012500	-	-
PG-PTP_22559	CITRE_007t012480	CITME_007t012540	CITMI_007t012410	CITMA_001t014120
PG-PTP_22560	CITRE_007t012540	-	-	-
PG-PTP_22561	CITRE_007t012620	CITME_007t012650	CITMI_007t012630	CITMA_001t014310
PG-PTP_22562	CITRE_007t012630	CITME_007t012660	CITMI_007t012640	CITMA_001t014320
PG-PTP_22563	CITRE_007t012470	CITME_007t012520	CITMI_007t012400	-
PG-PTP_22564	CITRE_007t012690	CITME_007t012720	-	CITMA_001t014360
PG-PTP_22565	CITRE_007t012640,CITRE_007t012650	CITME_007t012670,CITME_007t012680,CITME_007t012690	CITMI_007t012650	CITMA_001t014330
PG-PTP_22566	CITRE_007t012680	CITME_007t012710	CITMI_007t012670	CITMA_001t014350
PG-PTP_22567	CITRE_007t012700	CITME_007t012780,CITME_007t012790	-	-
PG-PTP_22568	-	CITME_007t012810	CITMI_007t012690	CITMA_001t014380
PG-PTP_22569	CITRE_007t012710	CITME_007t012800	-	-
PG-PTP_22570	CITRE_007t012730	CITME_007t012830	CITMI_007t012710	CITMA_001t014400
PG-PTP_22571	CITRE_007t012740	CITME_007t012840	CITMI_007t012720	CITMA_001t014410
PG-PTP_22572	CITRE_007t012750	CITME_007t012850	CITMI_007t012730	CITMA_001t014420
PG-PTP_22573	CITRE_007t012780	-	-	-
PG-PTP_22574	CITRE_007t012760	CITME_007t012870	CITMI_007t012760	CITMA_001t014440
PG-PTP_22575	CITRE_007t012790	CITME_007t012900	CITMI_007t012800	CITMA_001t014480
PG-PTP_22576	-	CITME_007t012880	CITMI_007t012770	CITMA_001t014450
PG-PTP_22577	CITRE_007t012810	CITME_007t012940	CITMI_007t012830	CITMA_001t014510
PG-PTP_22578	CITRE_007t012830	CITME_007t012960	CITMI_007t012850	CITMA_001t014530
PG-PTP_22579	CITRE_007t012840	CITME_007t012970	CITMI_007t012860	CITMA_001t014540
PG-PTP_22580	CITRE_007t012850	CITME_007t012980	CITMI_007t012870	CITMA_001t014550
PG-PTP_22581	CITRE_007t012860	CITME_007t012990	CITMI_007t012880	CITMA_001t014580
PG-PTP_22582	CITRE_007t012870	CITME_007t013000	-	CITMA_001t014590
PG-PTP_22583	CITRE_007t012890,CITRE_007t012920,CITRE_007t012910,CITRE_007t012930	CITME_007t013020,CITME_007t013030	CITMI_007t012910	CITMA_001t014610
PG-PTP_22584	CITRE_007t012950	-	-	-
PG-PTP_22585	CITRE_007t012960	CITME_007t013080	CITMI_057t000100,CITMI_007t012930	CITMA_001t014640
PG-PTP_22586	CITRE_007t012980	CITME_007t013100	CITMI_007t012950,CITMI_057t000060	-
PG-PTP_22587	-	-	CITMI_057t000080,CITMI_057t000070	CITMA_001t014660
PG-PTP_22588	CITRE_007t012970	CITME_007t013090	CITMI_007t012940,CITMI_057t000090	CITMA_001t014650
PG-PTP_22589	CITRE_007t012990	CITME_007t013110	CITMI_057t000050,CITMI_007t012960	CITMA_001t014670
PG-PTP_22590	CITRE_007t013000	CITME_007t013120	CITMI_057t000040,CITMI_007t012970	CITMA_001t014680
PG-PTP_22591	CITRE_007t013010	CITME_007t012530	CITMI_007t012980,CITMI_057t000030	CITMA_001t014690
PG-PTP_22592	CITRE_007t013020	CITME_007t013130	CITMI_007t012990,CITMI_057t000020	CITMA_001t014700
PG-PTP_22593	CITRE_007t013040	CITME_007t013150	CITMI_007t013010	CITMA_001t014710
PG-PTP_22594	CITRE_007t013030	CITME_007t013140,CITME_007t013190	CITMI_007t013000,CITMI_007t013050,CITMI_057t000010	CITMA_001t014750
PG-PTP_22595	CITRE_007t013070	CITME_007t013180	CITMI_007t013040	CITMA_001t014740
PG-PTP_22596	CITRE_007t013050	CITME_007t013160	CITMI_007t013020	CITMA_001t014720
PG-PTP_22597	CITRE_007t013060	CITME_007t013170	CITMI_007t013030	CITMA_001t014730
PG-PTP_22598	CITRE_007t013080	CITME_007t013210	-	CITMA_001t014770
PG-PTP_22599	CITRE_007t013100	CITME_007t013240	CITMI_007t013080	CITMA_001t014800
PG-PTP_22600	CITRE_007t013110	CITME_007t013250	CITMI_007t013090	CITMA_001t014810,CITMA_000t028840
PG-PTP_22601	CITRE_007t013150	CITME_007t013280	CITMI_007t013150	-
PG-PTP_22602	CITRE_007t013170	-	-	-
PG-PTP_22603	CITRE_007t013210,CITRE_007t013270	-	CITMI_007t013200	CITMA_001t015260,CITMA_001t015370,CITMA_000t017940,CITMA_001t014990
PG-PTP_22604	CITRE_063t000080,CITRE_062t000110,CITRE_063t000050	CITME_007t013530	-	CITMA_001t015120
PG-PTP_22605	CITRE_084t000050	-	CITMI_007t013330	CITMA_001t015210,CITMA_000t017950
PG-PTP_22606	CITRE_007t013300,CITRE_084t000090	CITME_007t013390	-	-
PG-PTP_22607	CITRE_007t013420,CITRE_042t000110	CITME_007t013630	CITMI_007t013540	CITMA_001t015410
PG-PTP_22608	CITRE_007t013430	-	-	CITMA_001t015460,CITMA_001t015450
PG-PTP_22609	CITRE_042t000140,CITRE_042t000150	CITME_007t013640	-	-
PG-PTP_22610	-	CITME_007t013650	CITMI_007t013560	-
PG-PTP_22611	CITRE_007t013440,CITRE_042t000160	CITME_007t013660	CITMI_007t013570	CITMA_001t015480
PG-PTP_22612	CITRE_007t013450,CITRE_042t000170	-	CITMI_007t013580	CITMA_001t015490
PG-PTP_22613	CITRE_007t012820	CITME_007t012950	CITMI_007t012840	CITMA_001t014520
PG-PTP_22614	CITRE_007t013480,CITRE_042t000200	CITME_007t013730	CITMI_007t013620	CITMA_001t015520
PG-PTP_22615	CITRE_007t013490	-	-	-
PG-PTP_22616	CITRE_007t013500,CITRE_042t000210	CITME_007t013740	CITMI_007t013630	CITMA_001t015530
PG-PTP_22617	CITRE_007t013510,CITRE_042t000220	CITME_007t013750	CITMI_007t013640	CITMA_001t015540
PG-PTP_22618	CITRE_007t013520	CITME_007t013760	CITMI_007t013650	CITMA_001t015550
PG-PTP_22619	CITRE_008t019580	CITME_008t020640	CITMI_008t018100,CITMI_003t039170,CITMI_002t014570	-
PG-PTP_22620	CITRE_007t013530	CITME_007t013770	CITMI_007t013660	CITMA_001t015560
PG-PTP_22621	-	CITME_005t003040	CITMI_005t000530,CITMI_006t007750	CITMA_003t000230,CITMA_008t016810
PG-PTP_22622	CITRE_007t013460,CITRE_042t000180	CITME_007t013700	CITMI_007t013600,CITMI_007t013590	CITMA_001t015500
PG-PTP_22623	CITRE_007t013540	CITME_007t013780	CITMI_007t013670	CITMA_001t015570
PG-PTP_22624	CITRE_007t013550	CITME_007t013790	CITMI_007t013680	CITMA_001t015580
PG-PTP_22625	CITRE_007t013570	CITME_007t013810	CITMI_007t013700	CITMA_001t015610
PG-PTP_22626	CITRE_007t013680	CITME_007t013870	CITMI_007t013760	CITMA_001t015690
PG-PTP_22627	CITRE_007t013560	CITME_007t013800	CITMI_007t013690	CITMA_001t015590
PG-PTP_22628	CITRE_007t013690	CITME_007t013880	CITMI_007t013770	CITMA_001t015700
PG-PTP_22629	CITRE_007t013700	CITME_007t013890	CITMI_007t013780	CITMA_001t015710
PG-PTP_22630	CITRE_007t013720,CITRE_007t013760	CITME_007t013910	CITMI_007t013800	CITMA_001t015730
PG-PTP_22631	CITRE_007t013710	CITME_007t013900	CITMI_007t013790	CITMA_001t015720
PG-PTP_22632	CITRE_007t013750	-	-	CITMA_001t015760
PG-PTP_22633	CITRE_007t013730	CITME_007t013920	CITMI_007t013810	CITMA_001t015740
PG-PTP_22634	CITRE_007t013740	CITME_007t013930	CITMI_007t013820	CITMA_001t015750
PG-PTP_22635	CITRE_007t013780	CITME_007t013950	CITMI_007t013840	CITMA_001t015790
PG-PTP_22636	CITRE_007t013770	CITME_007t013940	CITMI_007t013830	CITMA_001t015780
PG-PTP_22637	CITRE_007t013790	CITME_007t013960	CITMI_007t013850	CITMA_001t015800
PG-PTP_22638	CITRE_007t013890	CITME_007t014060	-	-
PG-PTP_22639	CITRE_007t013800	CITME_007t013970	CITMI_007t013860	CITMA_001t015810
PG-PTP_22640	CITRE_007t013930	CITME_007t014100	CITMI_007t013990	CITMA_001t015920
PG-PTP_22641	CITRE_007t013940	CITME_007t014110	CITMI_007t014000	CITMA_001t015930
PG-PTP_22642	CITRE_007t013950	CITME_007t014120	CITMI_007t014010	CITMA_001t015940
PG-PTP_22643	CITRE_007t013960	CITME_007t014130	CITMI_007t014020	CITMA_001t015950
PG-PTP_22644	CITRE_007t013970	CITME_007t014140	CITMI_007t014030	CITMA_001t015960
PG-PTP_22645	CITRE_007t013980	CITME_007t014150	CITMI_007t014040	CITMA_001t015970
PG-PTP_22646	CITRE_007t013990	CITME_007t014160	CITMI_007t014050	CITMA_001t015980
PG-PTP_22647	CITRE_007t014020	CITME_007t014190	CITMI_007t014070	CITMA_001t016040,CITMA_001t016030
PG-PTP_22648	CITRE_007t014100,CITRE_184t000040	-	CITMI_007t014170	CITMA_001t016260
PG-PTP_22649	CITRE_007t014160	CITME_007t014280	CITMI_007t014210	-
PG-PTP_22650	CITRE_007t014140	-	-	CITMA_001t016290
PG-PTP_22651	CITRE_007t014150	-	-	-
PG-PTP_22652	CITRE_007t014120,CITRE_184t000060	-	CITMI_007t014190	CITMA_001t016280
PG-PTP_22653	CITRE_007t014130,CITRE_184t000070	-	CITMI_007t014200	-
PG-PTP_22654	CITRE_007t014220	CITME_007t014350	CITMI_007t014280	CITMA_001t016340
PG-PTP_22655	CITRE_007t014190,CITRE_007t014200	CITME_007t014320	CITMI_007t014260,CITMI_007t014250	CITMA_001t016320,CITMA_001t016330
PG-PTP_22656	-	CITME_007t014310	CITMI_007t014240	-
PG-PTP_22657	CITRE_007t014270	CITME_007t014410	CITMI_007t014350	CITMA_001t016420
PG-PTP_22658	CITRE_007t014280	CITME_007t014420	CITMI_007t014360	CITMA_001t016430
PG-PTP_22659	CITRE_007t014300	CITME_007t014440	CITMI_007t014380	CITMA_001t016450
PG-PTP_22660	CITRE_007t014240	CITME_007t014370	CITMI_007t014300	CITMA_001t016380
PG-PTP_22661	CITRE_007t014310	CITME_007t014450	CITMI_007t014390	CITMA_001t016460
PG-PTP_22662	CITRE_007t014320	CITME_007t014460	CITMI_007t014400	CITMA_002t013060,CITMA_001t016470
PG-PTP_22663	CITRE_007t014330	CITME_007t014470	CITMI_007t014410	CITMA_001t016480
PG-PTP_22664	CITRE_007t014340	CITME_007t014480	CITMI_007t014420	CITMA_001t016490
PG-PTP_22665	CITRE_007t014350	CITME_007t014490	CITMI_007t014430	CITMA_001t016500
PG-PTP_22666	CITRE_007t014360	CITME_007t014500	CITMI_007t014440	CITMA_001t016510
PG-PTP_22667	CITRE_007t014370	CITME_007t014510	CITMI_007t014450	-
PG-PTP_22668	CITRE_007t014380	CITME_007t014520	CITMI_007t014460	CITMA_001t016520
PG-PTP_22669	CITRE_007t014400	CITME_007t014550	CITMI_007t014490	CITMA_001t016550
PG-PTP_22670	CITRE_007t014420	CITME_007t014590	CITMI_007t014530	CITMA_001t016590
PG-PTP_22671	CITRE_007t014520	-	CITMI_007t014910,CITMI_007t014790,CITMI_007t014940,CITMI_007t014800,CITMI_007t014890,CITMI_007t014620,CITMI_007t014600	CITMA_001t016740,CITMA_001t016710,CITMA_001t016720
PG-PTP_22672	CITRE_007t014540	CITME_007t014700	CITMI_007t014590	CITMA_001t016780,CITMA_001t016690
PG-PTP_22673	CITRE_007t014580	-	CITMI_007t014680,CITMI_007t015030,CITMI_007t014810	-
PG-PTP_22674	CITRE_007t014560	-	CITMI_007t014850	CITMA_001t016850
PG-PTP_22675	CITRE_007t014410	-	-	CITMA_001t016560
PG-PTP_22676	-	-	CITMI_007t014960	CITMA_001t016760
PG-PTP_22677	-	CITME_007t014680	CITMI_007t014660	-
PG-PTP_22678	-	-	CITMI_007t014750	-
PG-PTP_22679	CITRE_007t014430,CITRE_007t014440	CITME_007t014600	-	CITMA_001t016600
PG-PTP_22680	-	CITME_009t019570	CITMI_007t014540	-
PG-PTP_22681	CITRE_007t014450	CITME_007t014610	CITMI_007t014550	-
PG-PTP_22682	CITRE_007t014500	-	-	-
PG-PTP_22683	CITRE_007t014550,CITRE_007t014530,CITRE_007t014620	CITME_007t014690,CITME_007t014730	CITMI_007t014980,CITMI_007t014710,CITMI_007t014880,CITMI_007t014760,CITMI_007t014740,CITMI_007t014840,CITMI_007t014830,CITMI_007t014920,CITMI_007t014670,CITMI_007t014950	CITMA_001t016840,CITMA_001t016900,CITMA_001t016700
PG-PTP_22684	CITRE_007t014610	-	CITMI_007t014870,CITMI_007t015050,CITMI_007t014970,CITMI_007t014700,CITMI_007t014930	-
PG-PTP_22685	CITRE_007t014510	-	CITMI_007t015020	-
PG-PTP_22686	-	-	CITMI_007t014610	-
PG-PTP_22687	CITRE_007t014460	-	CITMI_007t014560	CITMA_001t016640
PG-PTP_22688	-	CITME_007t014620	-	CITMA_001t016630
PG-PTP_22689	CITRE_007t014600	-	-	-
PG-PTP_22690	CITRE_007t014630	CITME_007t014740	CITMI_007t015070,CITMI_007t014780	CITMA_001t016910
PG-PTP_22691	CITRE_007t014640	CITME_007t014750	CITMI_007t015080	CITMA_001t016920
PG-PTP_22692	CITRE_007t014680	CITME_007t014810	CITMI_007t015250	-
PG-PTP_22693	CITRE_007t014690	CITME_007t014820	CITMI_007t015260	CITMA_001t016970
PG-PTP_22694	CITRE_007t014700	CITME_007t014830	-	CITMA_001t016980
PG-PTP_22695	CITRE_007t014710	CITME_007t014840	-	-
PG-PTP_22696	-	-	CITMI_007t015270	-
PG-PTP_22697	CITRE_007t014720	CITME_007t014850	CITMI_007t015280	CITMA_001t016990
PG-PTP_22698	CITRE_007t014570	-	CITMI_007t014630	CITMA_001t016730,CITMA_001t016770,CITMA_001t016750
PG-PTP_22699	CITRE_007t014750	CITME_007t014880	CITMI_007t015310	CITMA_001t017020
PG-PTP_22700	CITRE_007t014740	CITME_007t014870	CITMI_007t015300	CITMA_001t017010
PG-PTP_22701	CITRE_007t014760	CITME_007t014900	CITMI_007t015330	CITMA_001t017040
PG-PTP_22702	CITRE_007t014770	CITME_007t014910	CITMI_007t015340	CITMA_001t017050
PG-PTP_22703	CITRE_007t014810	CITME_007t014940	CITMI_007t015380	CITMA_001t017090
PG-PTP_22704	CITRE_007t014800	-	CITMI_007t015370	CITMA_001t017080
PG-PTP_22705	CITRE_007t014820	CITME_007t014950	CITMI_007t015390	CITMA_001t017100
PG-PTP_22706	CITRE_007t014830	CITME_007t014960	CITMI_007t015400	CITMA_001t017110
PG-PTP_22707	CITRE_007t014840	CITME_007t014970	-	-
PG-PTP_22708	CITRE_007t014850	CITME_007t014980	CITMI_007t015410,CITMI_007t015420	-
PG-PTP_22709	CITRE_007t014860	CITME_007t014990	CITMI_007t015430	CITMA_001t017120
PG-PTP_22710	CITRE_007t014870	CITME_007t015030,CITME_007t015010	CITMI_007t015440	-
PG-PTP_22711	CITRE_007t014900	CITME_007t015050	CITMI_007t015470	CITMA_001t017150
PG-PTP_22712	CITRE_007t014910	CITME_007t015060	CITMI_007t015480	CITMA_001t017160
PG-PTP_22713	CITRE_007t014920	CITME_007t015070	CITMI_007t015490	CITMA_001t017170
PG-PTP_22714	CITRE_007t014930	CITME_007t015100	CITMI_007t015500	CITMA_001t017180
PG-PTP_22715	CITRE_007t014940	CITME_007t015110	CITMI_007t015510	CITMA_001t017190
PG-PTP_22716	CITRE_007t014950	CITME_007t015120	CITMI_007t015540	CITMA_001t017200
PG-PTP_22717	CITRE_007t014960	CITME_007t015130	CITMI_007t015550	CITMA_001t017210
PG-PTP_22718	CITRE_007t014970	CITME_007t015140	CITMI_007t015560	CITMA_001t017220
PG-PTP_22719	CITRE_007t014980	CITME_007t015150	CITMI_007t015570	CITMA_001t017230
PG-PTP_22720	CITRE_007t014990	CITME_007t015160	CITMI_007t015580	CITMA_001t017240
PG-PTP_22721	CITRE_007t015000	CITME_007t015190,CITME_007t015170	CITMI_007t015590,CITMI_007t015610	CITMA_001t017250,CITMA_001t017270
PG-PTP_22722	CITRE_007t015010	CITME_007t015180	CITMI_007t015600	-
PG-PTP_22723	CITRE_007t015020	-	CITMI_007t015620	CITMA_001t017280
PG-PTP_22724	-	CITME_007t015200	-	CITMA_001t017260
PG-PTP_22725	CITRE_007t015030	CITME_007t015210	CITMI_007t015630	CITMA_001t017290
PG-PTP_22726	CITRE_007t015050	CITME_007t015230	CITMI_007t015650	-
PG-PTP_22727	CITRE_007t015060	-	CITMI_007t015660	-
PG-PTP_22728	CITRE_007t015070	CITME_007t015240	CITMI_007t015670	CITMA_001t017320
PG-PTP_22729	CITRE_007t015100	CITME_007t015270	CITMI_007t015690	CITMA_001t017340
PG-PTP_22730	CITRE_007t015090	CITME_007t015260	-	CITMA_001t017330
PG-PTP_22731	CITRE_007t015080	CITME_007t015250	-	-
PG-PTP_22732	CITRE_007t015110	CITME_007t015280	CITMI_007t015700	CITMA_001t017350
PG-PTP_22733	CITRE_007t015120	CITME_007t015290	CITMI_007t015720	CITMA_001t017370
PG-PTP_22734	CITRE_007t015040	CITME_007t015220	CITMI_007t015640	CITMA_001t017300
PG-PTP_22735	CITRE_007t015130	CITME_007t015300	CITMI_007t015730	CITMA_001t017380
PG-PTP_22736	CITRE_007t015150	-	-	-
PG-PTP_22737	CITRE_007t015140	CITME_007t015310	CITMI_007t015740	CITMA_001t017390
PG-PTP_22738	CITRE_007t015160	CITME_007t015320	CITMI_007t015750	CITMA_001t017400
PG-PTP_22739	CITRE_007t015180	CITME_007t015340	CITMI_007t015770	CITMA_001t017420
PG-PTP_22740	CITRE_007t015210	CITME_007t015360	CITMI_007t015790	CITMA_001t017450
PG-PTP_22741	CITRE_007t015220	CITME_007t015370	CITMI_007t015800	CITMA_001t017460
PG-PTP_22742	CITRE_007t015230	CITME_007t015380	CITMI_007t015810	CITMA_001t017470
PG-PTP_22743	CITRE_007t015240	-	-	CITMA_001t017480
PG-PTP_22744	CITRE_007t015250	CITME_007t015390	-	CITMA_001t017500
PG-PTP_22745	CITRE_007t015170	CITME_007t015330	CITMI_007t015760	CITMA_001t017410
PG-PTP_22746	CITRE_007t015260	CITME_007t015400	CITMI_007t015840	CITMA_001t017510
PG-PTP_22747	CITRE_007t015270	CITME_007t015410	CITMI_007t015850	CITMA_001t017520
PG-PTP_22748	CITRE_007t015320	CITME_007t015460	CITMI_007t015900,CITMI_007t015910	CITMA_001t017580,CITMA_001t017560,CITMA_001t017570
PG-PTP_22749	CITRE_009t020180,CITRE_009t020170	CITME_009t019920	CITMI_009t020890,CITMI_009t020870	-
PG-PTP_22750	CITRE_007t015290	CITME_007t015430	CITMI_007t015870,CITMI_007t015880	CITMA_001t017530
PG-PTP_22751	CITRE_007t015280	CITME_007t015420	CITMI_007t015860	-
PG-PTP_22752	CITRE_009t020220,CITRE_009t020100	-	-	CITMA_009t022240
PG-PTP_22753	CITRE_009t020110,CITRE_009t020190	-	CITMI_009t020860	-
PG-PTP_22754	CITRE_009t020200	CITME_009t019900	-	-
PG-PTP_22755	CITRE_009t020150	-	-	-
PG-PTP_22756	CITRE_007t015340	CITME_007t015490	CITMI_007t015930	CITMA_001t017600
PG-PTP_22757	CITRE_007t015350	CITME_007t015500	CITMI_007t015940	CITMA_001t017610
PG-PTP_22758	CITRE_007t015360	CITME_007t015510	-	-
PG-PTP_22759	CITRE_012t000010	-	CITMI_007t015950	-
PG-PTP_22760	CITRE_007t015370,CITRE_012t000020	CITME_007t015520	CITMI_007t015960	CITMA_001t017620
PG-PTP_22761	CITRE_007t015380,CITRE_012t000030	CITME_007t015530	CITMI_007t015970	CITMA_001t017630
PG-PTP_22762	CITRE_007t015520	-	-	-
PG-PTP_22763	CITRE_007t015530,CITRE_012t000210	-	CITMI_081t000010,CITMI_007t016240	CITMA_001t018030,CITMA_001t017860,CITMA_001t018360,CITMA_001t018400,CITMA_001t017900
PG-PTP_22764	-	-	CITMI_081t000060	CITMA_001t017920
PG-PTP_22765	CITRE_007t015400	CITME_007t015650,CITME_007t015560	CITMI_007t016420,CITMI_007t016180,CITMI_007t016000,CITMI_007t016040	CITMA_001t017660,CITMA_001t018190,CITMA_001t017790,CITMA_001t017760,CITMA_001t017670,CITMA_001t018120,CITMA_001t018070
PG-PTP_22766	CITRE_012t000070	-	-	CITMA_001t018060,CITMA_001t018180,CITMA_001t017970
PG-PTP_22767	CITRE_012t000170	CITME_007t015820,CITME_007t015730	-	-
PG-PTP_22768	-	-	-	CITMA_001t017730,CITMA_001t017680
PG-PTP_22769	-	CITME_007t015760	-	CITMA_001t018280
PG-PTP_22770	CITRE_012t000150	-	CITMI_081t000090	-
PG-PTP_22771	CITRE_012t000090	CITME_007t015630	-	-
PG-PTP_22772	CITRE_012t000130,CITRE_007t015420,CITRE_007t015480	-	CITMI_007t016290	-
PG-PTP_22773	CITRE_007t015550,CITRE_012t000200	-	-	CITMA_001t018390
PG-PTP_22774	CITRE_007t015620,CITRE_012t000310	-	CITMI_007t016610	CITMA_001t018530
PG-PTP_22775	CITRE_007t015630	CITME_007t015910	CITMI_007t016620	-
PG-PTP_22776	CITRE_012t000330	-	-	CITMA_001t018550
PG-PTP_22777	CITRE_012t000340	CITME_007t015920	CITMI_007t016630	CITMA_001t018560
PG-PTP_22778	-	CITME_007t015930	CITMI_163t000060	-
PG-PTP_22779	-	CITME_007t015940	CITMI_007t016650	-
PG-PTP_22780	CITRE_007t015640	-	CITMI_007t016640,CITMI_163t000050	-
PG-PTP_22781	CITRE_007t015920	-	-	-
PG-PTP_22782	CITRE_007t015940,CITRE_012t000920	CITME_007t016180	CITMI_007t017490	CITMA_001t020580
PG-PTP_22783	CITRE_007t015890,CITRE_012t000820	CITME_007t016110	CITMI_007t017380	CITMA_001t020600
PG-PTP_22784	CITRE_119t000020,CITRE_119t000010	CITME_007t016210	CITMI_007t017510,CITMI_007t017520	-
PG-PTP_22785	CITRE_007t015950	CITME_007t016200	CITMI_007t017500	CITMA_001t020560
PG-PTP_22786	CITRE_012t000930	-	-	CITMA_001t020570
PG-PTP_22787	-	CITME_007t016190	-	-
PG-PTP_22788	CITRE_007t015980	CITME_007t016290	-	CITMA_001t020440
PG-PTP_22789	CITRE_007t016000,CITRE_007t015990	-	CITMI_007t017730	-
PG-PTP_22790	-	-	CITMI_009t024660	CITMA_009t025870,CITMA_009t026120
PG-PTP_22791	-	CITME_007t016280	CITMI_009t024610	-
PG-PTP_22792	CITRE_007t016020	CITME_007t016310	CITMI_007t017750	CITMA_001t020420
PG-PTP_22793	CITRE_007t016030	CITME_007t016320	CITMI_007t017760	CITMA_001t020410
PG-PTP_22794	CITRE_007t016040	CITME_007t016330	CITMI_007t017770	CITMA_001t020400
PG-PTP_22795	CITRE_007t016060	CITME_007t016350	CITMI_007t017780	CITMA_001t020390
PG-PTP_22796	CITRE_007t016070	CITME_007t016360	CITMI_007t017790	CITMA_001t020370
PG-PTP_22797	CITRE_007t016100	CITME_007t016390	-	CITMA_001t020340
PG-PTP_22798	CITRE_007t016080	CITME_007t016370	CITMI_007t017800	CITMA_001t020360
PG-PTP_22799	CITRE_007t016130	CITME_007t016410	CITMI_007t017890,CITMI_007t017860,CITMI_007t017870	CITMA_000t028740,CITMA_001t020200,CITMA_001t020290,CITMA_001t020250
PG-PTP_22800	-	CITME_004t014370	CITMI_005t010520,CITMI_002t014210	CITMA_002t006330
PG-PTP_22801	CITRE_007t016140	-	CITMI_005t010530	-
PG-PTP_22802	CITRE_007t016170	CITME_007t016420	CITMI_007t017900	CITMA_001t020180
PG-PTP_22803	CITRE_007t016230	-	-	-
PG-PTP_22804	CITRE_007t016240	-	-	-
PG-PTP_22805	CITRE_007t016250	-	-	-
PG-PTP_22806	CITRE_007t016190,CITRE_007t016310,CITRE_247t000020	CITME_007t016540,CITME_007t016440	CITMI_007t017920,CITMI_007t017990	CITMA_001t020160,CITMA_001t020140
PG-PTP_22807	CITRE_007t016210	CITME_007t016460	-	-
PG-PTP_22808	CITRE_007t016260,CITRE_007t016370,CITRE_007t016300	CITME_007t016610	CITMI_007t018040,CITMI_007t018060	CITMA_001t020090
PG-PTP_22809	CITRE_007t016340	-	CITMI_007t018010	-
PG-PTP_22810	-	CITME_007t016580	-	CITMA_001t020100
PG-PTP_22811	CITRE_009t015040	CITME_007t016780	-	-
PG-PTP_22812	CITRE_007t016290	CITME_007t016600	-	-
PG-PTP_22813	CITRE_007t016380	CITME_007t016620	CITMI_007t018070	CITMA_001t020080
PG-PTP_22814	CITRE_007t016400	CITME_007t016640	CITMI_007t018090	CITMA_001t020060
PG-PTP_22815	CITRE_007t016500	CITME_007t016700	CITMI_007t018140	CITMA_001t020000
PG-PTP_22816	CITRE_007t016430,CITRE_007t016470	CITME_007t016670	CITMI_007t018110,CITMI_007t018160	CITMA_001t020040
PG-PTP_22817	CITRE_007t016530	CITME_007t021550	-	CITMA_001t019980,CITMA_001t019970
PG-PTP_22818	CITRE_007t016510	CITME_007t016710	CITMI_007t018170	CITMA_001t019990
PG-PTP_22819	CITRE_007t016580	CITME_007t016740	CITMI_007t018180	CITMA_001t019960
PG-PTP_22820	CITRE_007t016590	CITME_007t016750	CITMI_007t018190	CITMA_001t019950
PG-PTP_22821	CITRE_007t016600	CITME_007t016770	CITMI_007t018200	-
PG-PTP_22822	CITRE_007t016610	CITME_007t016800	CITMI_007t018210	CITMA_001t019930
PG-PTP_22823	CITRE_007t016630	CITME_007t016810	CITMI_007t018240	CITMA_001t019910
PG-PTP_22824	CITRE_007t016640,CITRE_007t016650	CITME_007t016820	CITMI_007t018250	CITMA_001t019900
PG-PTP_22825	CITRE_007t016660	CITME_007t016830	CITMI_007t018260	CITMA_001t019880
PG-PTP_22826	CITRE_007t016670	CITME_007t016840	CITMI_007t018270	CITMA_001t019870
PG-PTP_22827	CITRE_007t016680	CITME_007t016850	CITMI_007t018280	CITMA_001t019860
PG-PTP_22828	CITRE_007t016690	CITME_007t016860	CITMI_007t018290	-
PG-PTP_22829	CITRE_007t016720	-	-	-
PG-PTP_22830	CITRE_007t016710	CITME_007t016880	CITMI_007t018310	CITMA_001t019840
PG-PTP_22831	CITRE_007t016730	CITME_007t016910	CITMI_007t018330	CITMA_001t019830
PG-PTP_22832	CITRE_007t016740	CITME_007t016920	CITMI_007t018340	CITMA_001t019820
PG-PTP_22833	CITRE_007t017340	CITME_007t017380	CITMI_007t018950,CITMI_007t018860	CITMA_001t021180,CITMA_001t021120
PG-PTP_22834	CITRE_007t016750	-	CITMI_007t018350	CITMA_001t019810,CITMA_001t019800
PG-PTP_22835	-	-	CITMI_007t018840,CITMI_007t018790	CITMA_001t021090,CITMA_001t021140
PG-PTP_22836	CITRE_007t017330	-	CITMI_007t018900	CITMA_001t021150,CITMA_001t021160
PG-PTP_22837	-	-	CITMI_007t018970,CITMI_007t018810	CITMA_001t021190
PG-PTP_22838	-	-	CITMI_007t018870,CITMI_007t018920	CITMA_001t021070
PG-PTP_22839	-	CITME_007t017370	CITMI_007t018910	CITMA_001t021080
PG-PTP_22840	-	-	CITMI_007t018360	CITMA_001t019790
PG-PTP_22841	-	-	CITMI_007t018960,CITMI_007t018780	-
PG-PTP_22842	-	CITME_007t017360	CITMI_007t018850	-
PG-PTP_22843	-	-	CITMI_007t018990,CITMI_007t018930,CITMI_007t018890	CITMA_001t021130
PG-PTP_22844	CITRE_007t016800	CITME_007t016950	CITMI_007t018390	CITMA_001t019760,CITMA_001t019770
PG-PTP_22845	CITRE_007t016780	CITME_007t016940	CITMI_007t018380	-
PG-PTP_22846	CITRE_007t016810	CITME_007t016960	CITMI_007t018400	CITMA_001t019750
PG-PTP_22847	CITRE_007t016830	CITME_007t016980	CITMI_007t018420	-
PG-PTP_22848	CITRE_007t016760,CITRE_007t016770	CITME_007t016930	CITMI_007t018370	CITMA_001t019780
PG-PTP_22849	CITRE_007t016840,CITRE_007t016880,CITRE_007t016930,CITRE_007t016980	CITME_007t016990	CITMI_007t018430,CITMI_007t018460	CITMA_001t019730,CITMA_001t019570,CITMA_001t019690
PG-PTP_22850	CITRE_007t017030	-	-	CITMA_001t019600,CITMA_001t019660,CITMA_001t019470
PG-PTP_22851	CITRE_007t016920,CITRE_007t016890	-	-	CITMA_001t019530
PG-PTP_22852	CITRE_007t017020	CITME_007t017060	-	-
PG-PTP_22853	CITRE_007t017160	-	-	-
PG-PTP_22854	CITRE_007t017150	CITME_007t017190	CITMI_007t018600	-
PG-PTP_22855	CITRE_007t017190	CITME_007t017220	CITMI_007t018640	CITMA_001t020940
PG-PTP_22856	CITRE_007t017200	CITME_007t017230	CITMI_007t018650	CITMA_001t020950
PG-PTP_22857	CITRE_007t017210	CITME_007t017240	CITMI_007t018660	CITMA_001t020960
PG-PTP_22858	CITRE_007t017220	CITME_007t017250	CITMI_007t018670	CITMA_001t020970
PG-PTP_22859	CITRE_007t017230	CITME_007t017260	CITMI_007t018680	CITMA_001t020980
PG-PTP_22860	CITRE_007t017240	CITME_007t017270	CITMI_007t018690	CITMA_001t020990
PG-PTP_22861	CITRE_007t017250	CITME_007t017280	CITMI_007t018700	CITMA_001t021000
PG-PTP_22862	CITRE_007t017260	CITME_007t017290	CITMI_007t018710	CITMA_001t021010
PG-PTP_22863	CITRE_007t017270	CITME_007t017300	CITMI_007t018720	CITMA_001t021020
PG-PTP_22864	CITRE_007t017280	CITME_007t017310	CITMI_007t018730	CITMA_001t021030
PG-PTP_22865	CITRE_007t017290	-	CITMI_007t018740	-
PG-PTP_22866	CITRE_007t017300	CITME_007t017340	CITMI_007t018750	CITMA_001t021040
PG-PTP_22867	CITRE_007t017320	-	CITMI_007t018770	CITMA_001t021060
PG-PTP_22868	CITRE_007t017360	CITME_007t017400	CITMI_007t019010	CITMA_001t021210
PG-PTP_22869	CITRE_007t017370	CITME_007t017410	CITMI_007t019020	CITMA_001t021220
PG-PTP_22870	CITRE_007t017380	CITME_007t017420	CITMI_007t019030	CITMA_001t021230
PG-PTP_22871	CITRE_007t017390	CITME_007t017430	CITMI_007t019040	CITMA_001t021240
PG-PTP_22872	CITRE_007t017410	CITME_007t017450	CITMI_007t019060	CITMA_001t021260
PG-PTP_22873	CITRE_007t017350	CITME_007t017390	CITMI_007t019000	CITMA_001t021200
PG-PTP_22874	CITRE_007t017430	CITME_007t017460	CITMI_007t019070	CITMA_001t021280
PG-PTP_22875	CITRE_007t017420	-	-	CITMA_001t021270
PG-PTP_22876	CITRE_007t017450	-	CITMI_007t019090	CITMA_001t021300
PG-PTP_22877	CITRE_007t017460	CITME_007t017480	CITMI_007t019100	-
PG-PTP_22878	CITRE_007t017470	CITME_007t017490	CITMI_007t019110	CITMA_001t021310
PG-PTP_22879	CITRE_007t017480	CITME_007t017500	CITMI_007t019120	CITMA_001t021330
PG-PTP_22880	CITRE_007t017490	CITME_007t017530	CITMI_007t019130	CITMA_001t021360
PG-PTP_22881	CITRE_007t017440	CITME_007t017470	CITMI_007t019080	CITMA_001t021290
PG-PTP_22882	CITRE_007t017500	CITME_007t017540	CITMI_007t019140	CITMA_001t021370
PG-PTP_22883	CITRE_007t017520	CITME_007t017560	-	CITMA_001t021390
PG-PTP_22884	CITRE_007t017540	CITME_007t017580,CITME_007t017590	CITMI_007t019170	CITMA_001t021410
PG-PTP_22885	CITRE_007t017530	CITME_007t017570	CITMI_007t019160	CITMA_001t021400
PG-PTP_22886	CITRE_007t017550	CITME_007t017600	CITMI_007t019190	CITMA_001t021420
PG-PTP_22887	CITRE_007t017590	-	-	-
PG-PTP_22888	CITRE_007t017560	CITME_007t022080	-	-
PG-PTP_22889	CITRE_007t017610	CITME_007t017620	CITMI_007t019210	CITMA_002t025550
PG-PTP_22890	-	-	CITMI_007t019200,CITMI_066t000040	-
PG-PTP_22891	CITRE_007t017650	CITME_007t017660	CITMI_007t019240	CITMA_002t025600
PG-PTP_22892	CITRE_007t017670	CITME_007t017680	CITMI_007t019260	CITMA_002t025620
PG-PTP_22893	CITRE_007t017660	CITME_007t017670	CITMI_007t019250	CITMA_002t025610
PG-PTP_22894	CITRE_007t017680,CITRE_007t017690	CITME_007t017690	CITMI_007t019270	CITMA_002t025630
PG-PTP_22895	CITRE_007t017710	CITME_007t017710	CITMI_007t019290	CITMA_002t025660
PG-PTP_22896	CITRE_007t017720	CITME_007t017720	CITMI_007t019300	-
PG-PTP_22897	CITRE_007t017730	-	-	CITMA_002t025670
PG-PTP_22898	-	CITME_007t017730	CITMI_007t019310	-
PG-PTP_22899	CITRE_007t017770	CITME_007t017880	CITMI_007t019400	-
PG-PTP_22900	CITRE_007t017760	CITME_007t017890	CITMI_007t019390	-
PG-PTP_22901	CITRE_007t017790	CITME_007t017860	CITMI_007t019420	CITMA_002t025730
PG-PTP_22902	CITRE_007t017780	CITME_007t017870	CITMI_007t019410	-
PG-PTP_22903	CITRE_007t017800	CITME_007t017850	CITMI_007t019430	CITMA_002t025740
PG-PTP_22904	CITRE_007t017810	CITME_007t017840	-	-
PG-PTP_22905	CITRE_007t017820	CITME_007t017830	-	-
PG-PTP_22906	-	-	CITMI_007t019440	CITMA_002t025750
PG-PTP_22907	CITRE_007t017830	CITME_007t017820	CITMI_007t019450	CITMA_002t025760
PG-PTP_22908	CITRE_007t017840,CITRE_007t017850	CITME_007t017810	CITMI_007t019460	CITMA_002t025770
PG-PTP_22909	CITRE_007t017860	CITME_007t017800	CITMI_007t019470	CITMA_002t025780
PG-PTP_22910	CITRE_007t017870	CITME_007t017780	CITMI_007t019500	CITMA_002t025810
PG-PTP_22911	CITRE_007t017880	CITME_007t017990	CITMI_007t019530	CITMA_002t025830
PG-PTP_22912	CITRE_007t017900	-	-	-
PG-PTP_22913	CITRE_007t017890	CITME_007t018000	CITMI_007t019540	CITMA_002t025840
PG-PTP_22914	CITRE_007t017910	CITME_007t018030	CITMI_007t019560	CITMA_002t025880
PG-PTP_22915	CITRE_007t017920	CITME_007t018050	CITMI_007t019570	CITMA_002t025890
PG-PTP_22916	CITRE_007t017950	CITME_007t018070	CITMI_007t019590	CITMA_002t025910
PG-PTP_22917	CITRE_007t017940	CITME_007t018060	CITMI_007t019580	-
PG-PTP_22918	CITRE_007t017930	-	-	CITMA_002t025900
PG-PTP_22919	CITRE_007t017960	CITME_007t018080	CITMI_007t019600	CITMA_002t025920
PG-PTP_22920	CITRE_009t004550	CITME_009t004500	CITMI_009t004470	CITMA_009t004510
PG-PTP_22921	CITRE_007t017970	CITME_007t018090	-	-
PG-PTP_22922	-	-	CITMI_007t019610	CITMA_002t025930
PG-PTP_22923	CITRE_007t017980	CITME_007t018100	CITMI_007t019620	CITMA_002t025940
PG-PTP_22924	CITRE_007t017990	CITME_007t018110	CITMI_007t019630	CITMA_002t025950
PG-PTP_22925	CITRE_007t018010	-	-	-
PG-PTP_22926	CITRE_007t018000	CITME_007t018120	CITMI_007t019640	CITMA_002t025960
PG-PTP_22927	CITRE_007t018020,CITRE_008t023200	CITME_008t024150	CITMI_008t021820	CITMA_008t020300
PG-PTP_22928	CITRE_007t018050	-	CITMI_007t019680	-
PG-PTP_22929	CITRE_007t018060	CITME_007t018160	CITMI_007t019690	CITMA_002t025990
PG-PTP_22930	CITRE_007t018070	CITME_007t018170	CITMI_007t019700	CITMA_002t026000
PG-PTP_22931	CITRE_007t018040	-	CITMI_007t019670	-
PG-PTP_22932	CITRE_007t018080	CITME_007t018180	CITMI_007t019710	CITMA_002t026010
PG-PTP_22933	CITRE_007t018110	CITME_007t018210	CITMI_007t019740	CITMA_002t026030
PG-PTP_22934	CITRE_007t018330,CITRE_007t018200,CITRE_007t018240	-	-	CITMA_002t026220,CITMA_002t026140
PG-PTP_22935	CITRE_007t018190	CITME_007t018300	-	-
PG-PTP_22936	CITRE_007t018290	-	-	CITMA_002t026070
PG-PTP_22937	CITRE_007t018300,CITRE_007t018340	-	-	-
PG-PTP_22938	-	-	CITMI_007t019800	CITMA_002t026150
PG-PTP_22939	CITRE_007t018210,CITRE_007t018350	CITME_007t018260,CITME_007t018310	CITMI_007t019810	CITMA_004t023550,CITMA_002t026230
PG-PTP_22940	CITRE_007t018310	CITME_007t018230	-	-
PG-PTP_22941	CITRE_007t018250	-	-	-
PG-PTP_22942	CITRE_007t018370	-	CITMI_007t019840	CITMA_002t026260
PG-PTP_22943	CITRE_007t018380	CITME_007t018330	CITMI_007t019870	CITMA_002t026270
PG-PTP_22944	CITRE_007t018390	CITME_007t018340	CITMI_007t019880	CITMA_002t026280
PG-PTP_22945	CITRE_007t018400	CITME_007t018350	CITMI_007t019890	CITMA_002t026290
PG-PTP_22946	CITRE_047t000170,CITRE_243t000030,CITRE_231t000090	CITME_010t000620,CITME_002t021460,CITME_002t021450	-	CITMA_000t011890,CITMA_000t006630
PG-PTP_22947	CITRE_007t018410	CITME_007t018360	-	-
PG-PTP_22948	-	-	CITMI_007t019900	CITMA_002t026300
PG-PTP_22949	CITRE_007t018100	CITME_007t018200	CITMI_007t019730	CITMA_002t026020
PG-PTP_22950	CITRE_007t018090	CITME_007t018190	CITMI_007t019720	-
PG-PTP_22951	CITRE_007t018450	-	-	-
PG-PTP_22952	CITRE_007t018470,CITRE_007t018480	CITME_007t017110,CITME_007t018450	CITMI_007t019950	CITMA_002t026360
PG-PTP_22953	CITRE_007t018430	-	CITMI_007t019920	CITMA_002t026320
PG-PTP_22954	CITRE_007t018490	CITME_007t018430	CITMI_007t019960	CITMA_002t026370
PG-PTP_22955	CITRE_007t018530	-	-	-
PG-PTP_22956	CITRE_007t018500	CITME_007t018420	CITMI_007t019970	CITMA_002t026380
PG-PTP_22957	CITRE_007t018580	CITME_007t018570	CITMI_007t020130,CITMI_014t000050	CITMA_002t026460
PG-PTP_22958	CITRE_007t018570	CITME_007t018560	CITMI_014t000030,CITMI_007t020120,CITMI_014t000040,CITMI_007t020110	CITMA_002t026430,CITMA_002t026450
PG-PTP_22959	-	CITME_007t018520,CITME_007t018460	CITMI_007t020040	-
PG-PTP_22960	-	CITME_007t018390	CITMI_014t000010	CITMA_002t026410
PG-PTP_22961	CITRE_007t018540	CITME_007t018400	-	-
PG-PTP_22962	-	CITME_007t018500	CITMI_007t020070	-
PG-PTP_22963	-	CITME_007t018470	CITMI_007t019980	-
PG-PTP_22964	-	CITME_007t018510	CITMI_007t020020	-
PG-PTP_22965	-	CITME_007t018540	-	-
PG-PTP_22966	CITRE_007t018590	-	CITMI_014t000060	CITMA_002t026470
PG-PTP_22967	-	CITME_007t018580	CITMI_007t020140	-
PG-PTP_22968	CITRE_007t018610	CITME_007t018600	CITMI_007t020170,CITMI_014t000080	CITMA_002t026510
PG-PTP_22969	CITRE_007t018600	CITME_007t018590	CITMI_014t000070,CITMI_007t020150	CITMA_002t026480
PG-PTP_22970	CITRE_007t018620	CITME_007t018610	CITMI_014t000090	-
PG-PTP_22971	CITRE_007t018640	CITME_007t018630	CITMI_014t000120,CITMI_007t020210	CITMA_002t026530
PG-PTP_22972	CITRE_007t018650	CITME_007t018640	CITMI_007t020220,CITMI_014t000130	CITMA_002t026540
PG-PTP_22973	CITRE_007t018660	CITME_007t018650	CITMI_007t020230,CITMI_014t000140	CITMA_002t026550
PG-PTP_22974	CITRE_007t018700	-	-	-
PG-PTP_22975	CITRE_007t018710	CITME_007t018710	CITMI_007t020400,CITMI_040t000050	CITMA_005t012270
PG-PTP_22976	CITRE_007t018740	CITME_007t018720,CITME_007t018960	CITMI_021t000130,CITMI_007t020420	CITMA_005t012260
PG-PTP_22977	CITRE_007t018760	CITME_007t018740	CITMI_007t020430	CITMA_005t012240
PG-PTP_22978	CITRE_007t018680	CITME_007t018660	CITMI_014t000290	CITMA_005t012340
PG-PTP_22979	CITRE_007t018770	CITME_007t018750	CITMI_007t020440	CITMA_005t012230
PG-PTP_22980	CITRE_007t018780	CITME_007t018760	CITMI_007t020450	CITMA_005t012220
PG-PTP_22981	CITRE_007t018790	CITME_007t018790	CITMI_007t020460	CITMA_005t012210
PG-PTP_22982	CITRE_007t018800	CITME_007t018810,CITME_007t018800	CITMI_007t020490,CITMI_007t020480	CITMA_005t012200
PG-PTP_22983	CITRE_007t018820	CITME_007t018820	CITMI_007t020500	CITMA_005t012190
PG-PTP_22984	CITRE_007t018830	CITME_007t018830	CITMI_007t020510	CITMA_005t012180
PG-PTP_22985	CITRE_007t018840	CITME_007t018840	CITMI_007t020540	CITMA_005t012170
PG-PTP_22986	CITRE_007t018850	CITME_007t018850	CITMI_007t020550	CITMA_005t012150,CITMA_005t012160
PG-PTP_22987	CITRE_007t018890	CITME_007t018890	-	CITMA_005t012110,CITMA_000t028770
PG-PTP_22988	-	-	CITMI_007t020590	CITMA_000t028760
PG-PTP_22989	CITRE_007t018900	CITME_007t018900	CITMI_007t020600	CITMA_005t012100
PG-PTP_22990	CITRE_007t018910	-	CITMI_007t020620	-
PG-PTP_22991	-	-	CITMI_007t020610	CITMA_005t012090
PG-PTP_22992	CITRE_007t018920	CITME_007t018920	CITMI_007t020630	CITMA_005t012080
PG-PTP_22993	CITRE_007t018930	CITME_007t018930	CITMI_007t020650	-
PG-PTP_22994	CITRE_007t018940	CITME_007t018940	CITMI_007t020660	-
PG-PTP_22995	CITRE_007t018950,CITRE_007t018960	CITME_007t018950,CITME_007t019000	CITMI_021t000170,CITMI_007t020670	CITMA_005t012070
PG-PTP_22996	CITRE_007t019010	-	-	-
PG-PTP_22997	CITRE_007t019020	CITME_007t019020	CITMI_007t020680,CITMI_021t000100	-
PG-PTP_22998	CITRE_007t019030	-	-	-
PG-PTP_22999	CITRE_007t019070	-	-	-
PG-PTP_23000	CITRE_007t019080	-	-	-
PG-PTP_23001	CITRE_007t019110,CITRE_007t019490	CITME_007t019690	CITMI_007t021420	CITMA_001t021860
PG-PTP_23002	CITRE_007t019120,CITRE_007t019480	CITME_007t019680	CITMI_007t021410	CITMA_001t021870
PG-PTP_23003	CITRE_007t019470	-	CITMI_007t021400	CITMA_001t021880
PG-PTP_23004	CITRE_007t019130	CITME_007t019670	-	-
PG-PTP_23005	CITRE_007t018870	CITME_007t018870	CITMI_007t020570	CITMA_005t012130
PG-PTP_23006	CITRE_007t018880	CITME_007t018880	CITMI_007t020580	CITMA_005t012120
PG-PTP_23007	CITRE_007t019150	-	CITMI_007t020780	-
PG-PTP_23008	CITRE_007t019200	-	-	-
PG-PTP_23009	CITRE_009t018490	CITME_009t018370	CITMI_021t000040,CITMI_009t019150	CITMA_009t020020
PG-PTP_23010	CITRE_007t019140	CITME_007t019050	CITMI_007t020770	CITMA_005t012020
PG-PTP_23011	-	-	CITMI_007t021530,CITMI_021t000050	-
PG-PTP_23012	-	-	CITMI_195t000010,CITMI_007t020740	-
PG-PTP_23013	CITRE_007t019220	CITME_007t019210,CITME_007t019420	CITMI_007t021580,CITMI_007t021110,CITMI_007t020840	-
PG-PTP_23014	CITRE_007t019210,CITRE_007t019260	CITME_007t019280	CITMI_007t020760	CITMA_005t012000,CITMA_005t011930
PG-PTP_23015	-	-	CITMI_007t020820,CITMI_007t021570,CITMI_007t021100,CITMI_007t020830	CITMA_005t026310
PG-PTP_23016	-	-	CITMI_007t020950	CITMA_001t021500,CITMA_001t021530
PG-PTP_23017	-	CITME_007t019340	CITMI_006t004010	-
PG-PTP_23018	CITRE_007t019250,CITRE_007t019280	CITME_007t019330,CITME_007t019510	CITMI_007t021240,CITMI_007t021650	-
PG-PTP_23019	-	-	CITMI_007t021210	CITMA_001t021610
PG-PTP_23020	-	CITME_007t019320	CITMI_007t021220	-
PG-PTP_23021	CITRE_007t019290	-	CITMI_007t021250,CITMI_007t021660	CITMA_001t021620
PG-PTP_23022	CITRE_007t019300	CITME_007t019530	CITMI_007t021680,CITMI_007t021260	-
PG-PTP_23023	-	CITME_007t019520	CITMI_007t021670	-
PG-PTP_23024	CITRE_007t019320	CITME_007t019550	CITMI_007t021700,CITMI_007t021280	CITMA_001t021640
PG-PTP_23025	CITRE_007t019340	CITME_007t019560	CITMI_007t021300	CITMA_001t021980
PG-PTP_23026	CITRE_007t019350	CITME_007t019570	-	CITMA_001t021970
PG-PTP_23027	-	-	CITMI_007t021720,CITMI_007t021730,CITMI_007t021310	-
PG-PTP_23028	CITRE_007t019330	-	CITMI_007t021290,CITMI_007t021710	-
PG-PTP_23029	-	CITME_007t019540	CITMI_007t021270	CITMA_001t021630
PG-PTP_23030	CITRE_007t019310	-	CITMI_007t021690	-
PG-PTP_23031	CITRE_007t019360	CITME_007t019580	CITMI_007t021740,CITMI_007t021320	CITMA_001t021960
PG-PTP_23032	CITRE_007t019370	CITME_007t019590	-	CITMA_001t021950
PG-PTP_23033	CITRE_007t019390	CITME_007t019610	-	CITMA_001t021930
PG-PTP_23034	CITRE_007t019380	CITME_007t019600	CITMI_007t021340,CITMI_007t021780,CITMI_007t021330	CITMA_001t021940
PG-PTP_23035	CITRE_007t019400	CITME_007t019620	CITMI_007t021350,CITMI_007t021790	CITMA_001t021920
PG-PTP_23036	CITRE_007t019410	-	CITMI_007t021360	CITMA_001t021910
PG-PTP_23037	CITRE_007t019420	CITME_007t019630	CITMI_007t021370,CITMI_007t021800	-
PG-PTP_23038	-	-	CITMI_007t021380,CITMI_007t021810	CITMA_001t021900
PG-PTP_23039	CITRE_007t019430	CITME_007t019650	CITMI_007t021390	CITMA_001t021890
PG-PTP_23040	CITRE_007t019510	CITME_007t019710	CITMI_007t021440	CITMA_001t021840
PG-PTP_23041	CITRE_007t019500	CITME_007t019700	CITMI_007t021430	CITMA_001t021850
PG-PTP_23042	CITRE_007t019520	CITME_007t019720	CITMI_007t021450	CITMA_001t021830
PG-PTP_23043	CITRE_007t019530	CITME_007t019730	CITMI_007t021460	CITMA_001t021820
PG-PTP_23044	CITRE_007t019560	CITME_007t019750	CITMI_007t021480	CITMA_001t021790
PG-PTP_23045	CITRE_007t019550	-	-	CITMA_001t021800
PG-PTP_23046	CITRE_007t019580	-	-	-
PG-PTP_23047	CITRE_008t025140,CITRE_008t025120	CITME_008t026100,CITME_008t026060,CITME_008t026070	CITMI_008t023750,CITMI_008t023780,CITMI_007t026090	CITMA_008t022060,CITMA_008t022050,CITMA_002t002380
PG-PTP_23048	-	CITME_007t019890,CITME_007t019780,CITME_007t019850,CITME_007t019870,CITME_007t019880,CITME_007t019920	CITMI_007t021510,CITMI_068t000010	CITMA_001t021760
PG-PTP_23049	CITRE_007t019640	CITME_007t019930,CITME_007t019910,CITME_007t019950	CITMI_007t021820	CITMA_001t021750
PG-PTP_23050	CITRE_007t019600	CITME_007t019770	CITMI_007t021500,CITMI_068t000030	CITMA_001t021770
PG-PTP_23051	-	-	CITMI_007t021850,CITMI_007t021830,CITMI_008t023770	CITMA_001t021690,CITMA_001t021740
PG-PTP_23052	CITRE_007t019740	CITME_007t020020	CITMI_007t021930	CITMA_001t022030
PG-PTP_23053	CITRE_007t019660	-	CITMI_007t021520	CITMA_001t021730
PG-PTP_23054	CITRE_007t019620	CITME_007t019810	-	-
PG-PTP_23055	-	CITME_007t019940	-	CITMA_001t021720
PG-PTP_23056	-	CITME_007t019800,CITME_007t019900	-	-
PG-PTP_23057	CITRE_007t019630	CITME_007t019820,CITME_007t019790	CITMI_068t000020	-
PG-PTP_23058	CITRE_007t019570	CITME_007t019760	CITMI_007t021490	CITMA_001t021780
PG-PTP_23059	CITRE_007t019650	CITME_007t019960	CITMI_007t021860	-
PG-PTP_23060	-	-	CITMI_158t000010	CITMA_001t021680
PG-PTP_23061	CITRE_007t019670	CITME_007t019970	CITMI_007t021870	CITMA_001t021670
PG-PTP_23062	CITRE_007t019680	CITME_007t019980	CITMI_007t021880	CITMA_001t021660
PG-PTP_23063	CITRE_007t019690	CITME_007t019990	CITMI_007t021890	CITMA_001t021650
PG-PTP_23064	CITRE_007t019700,CITRE_007t019710	CITME_007t020000	CITMI_007t021900	CITMA_001t021990
PG-PTP_23065	CITRE_007t019720	CITME_007t020010	CITMI_007t021910	CITMA_001t022010
PG-PTP_23066	CITRE_007t019790	CITME_007t020080	CITMI_007t021980	CITMA_001t022060
PG-PTP_23067	CITRE_007t019890	CITME_007t020130,CITME_007t020120	CITMI_007t022020	CITMA_001t022130
PG-PTP_23068	CITRE_007t019750	CITME_007t020030,CITME_007t020040	CITMI_007t021940	CITMA_001t022040
PG-PTP_23069	CITRE_007t019780	-	-	CITMA_001t022050
PG-PTP_23070	-	CITME_007t020070	CITMI_007t021970	-
PG-PTP_23071	CITRE_007t019900	CITME_007t020140	CITMI_007t022030	CITMA_001t022140
PG-PTP_23072	CITRE_007t019910	-	CITMI_007t022040	-
PG-PTP_23073	-	-	CITMI_007t022050	CITMA_001t022180
PG-PTP_23074	CITRE_007t019920,CITRE_007t019950,CITRE_007t019940	CITME_007t020210	-	CITMA_001t022250,CITMA_001t022220,CITMA_001t022190,CITMA_001t022230,CITMA_001t022170
PG-PTP_23075	CITRE_007t019970	CITME_007t020160,CITME_007t020200,CITME_007t020180	-	CITMA_001t022200,CITMA_001t022160
PG-PTP_23076	CITRE_007t019930,CITRE_007t019960	CITME_007t020190,CITME_007t020170,CITME_007t020150	-	CITMA_001t022210,CITMA_001t022150,CITMA_001t022240
PG-PTP_23077	CITRE_007t019980	CITME_008t012500,CITME_008t015070,CITME_004t015570,CITME_001t014600	CITMI_002t000360	CITMA_002t033220
PG-PTP_23078	-	CITME_004t009760	CITMI_286t000020	CITMA_002t029350
PG-PTP_23079	CITRE_007t019990	CITME_007t020220	CITMI_007t022060	CITMA_001t022260
PG-PTP_23080	CITRE_007t020000	CITME_007t020230	CITMI_007t022070	CITMA_001t022270
PG-PTP_23081	CITRE_007t020010	CITME_007t020240	CITMI_007t022080	CITMA_001t022280
PG-PTP_23082	CITRE_007t020030	-	-	-
PG-PTP_23083	CITRE_007t020020	CITME_007t020250	CITMI_007t022090	CITMA_001t022290
PG-PTP_23084	CITRE_007t020200	CITME_007t020420	CITMI_007t022130	CITMA_001t022450
PG-PTP_23085	CITRE_007t020160	-	CITMI_007t022110	CITMA_001t022430
PG-PTP_23086	CITRE_007t020170	CITME_007t020400	-	-
PG-PTP_23087	CITRE_007t020180	-	-	-
PG-PTP_23088	CITRE_007t026000	CITME_007t027250	CITMI_007t028460	CITMA_001t028510
PG-PTP_23089	CITRE_007t020190	-	CITMI_007t022120	-
PG-PTP_23090	CITRE_007t020210	CITME_007t020430	CITMI_007t022140	CITMA_001t022460
PG-PTP_23091	CITRE_007t020220	CITME_007t020440	CITMI_007t022150	CITMA_001t022470
PG-PTP_23092	CITRE_007t020230	CITME_007t020450	CITMI_007t022160	CITMA_001t022480
PG-PTP_23093	CITRE_007t020250	CITME_007t020470	CITMI_007t022180	CITMA_001t022500
PG-PTP_23094	CITRE_007t020270	CITME_007t020480	CITMI_007t022190	CITMA_001t022510
PG-PTP_23095	CITRE_007t020280	CITME_007t020490	CITMI_007t022210	CITMA_001t022520
PG-PTP_23096	CITRE_007t020290	CITME_007t020500	CITMI_007t022220	CITMA_001t022540
PG-PTP_23097	CITRE_007t020300	-	-	-
PG-PTP_23098	CITRE_007t020310	CITME_007t020510	CITMI_007t022250	CITMA_001t022550
PG-PTP_23099	CITRE_007t020320	CITME_007t020520	CITMI_007t022260	CITMA_001t022560
PG-PTP_23100	CITRE_007t020330	CITME_007t020540	CITMI_007t022270,CITMI_007t022290	CITMA_001t022580
PG-PTP_23101	CITRE_007t020340	-	CITMI_007t022280	CITMA_001t022570
PG-PTP_23102	CITRE_007t020350	-	-	-
PG-PTP_23103	CITRE_007t020360	-	-	-
PG-PTP_23104	CITRE_007t020380,CITRE_007t020410	CITME_007t020570	CITMI_007t022340,CITMI_007t022360	-
PG-PTP_23105	CITRE_007t020420	-	CITMI_007t022390	-
PG-PTP_23106	CITRE_033t000010	-	-	CITMA_002t025460
PG-PTP_23107	-	CITME_007t020600	-	CITMA_009t021770
PG-PTP_23108	CITRE_007t020440	CITME_007t020620	CITMI_007t022410	CITMA_009t021750
PG-PTP_23109	CITRE_007t020150	CITME_007t020390	CITMI_007t022100	CITMA_001t022420
PG-PTP_23110	CITRE_007t020470	CITME_007t020670	CITMI_007t022450	CITMA_001t023710
PG-PTP_23111	CITRE_007t020480	-	CITMI_007t022460	CITMA_001t023700
PG-PTP_23112	CITRE_007t020490	CITME_007t020680	CITMI_007t022470	CITMA_001t023690
PG-PTP_23113	CITRE_007t020500	CITME_007t020700	CITMI_007t022480	CITMA_001t023680
PG-PTP_23114	CITRE_007t020510	CITME_007t020710	CITMI_007t022490	CITMA_001t023670
PG-PTP_23115	CITRE_007t020520	CITME_007t020720	CITMI_007t022500	CITMA_001t023660
PG-PTP_23116	CITRE_007t020530	CITME_007t020730	CITMI_007t022510	CITMA_001t023650
PG-PTP_23117	CITRE_007t020540	CITME_007t020740	CITMI_007t022520	CITMA_001t023640
PG-PTP_23118	CITRE_007t020450	CITME_007t020630	CITMI_007t022420	CITMA_001t023730
PG-PTP_23119	CITRE_007t020550	CITME_007t020750	-	-
PG-PTP_23120	-	CITME_007t020770	CITMI_007t022540	CITMA_001t023620
PG-PTP_23121	CITRE_007t020570	-	CITMI_007t022600	-
PG-PTP_23122	CITRE_007t020580	-	-	-
PG-PTP_23123	CITRE_007t020560	CITME_007t020760	CITMI_007t022530,CITMI_007t022590	CITMA_001t023630
PG-PTP_23124	CITRE_008t020050	CITME_008t021100	CITMI_008t018600	CITMA_008t017270,CITMA_002t008560
PG-PTP_23125	CITRE_007t020600	CITME_007t020920	CITMI_007t022570	-
PG-PTP_23126	-	-	CITMI_007t022580	CITMA_001t023590
PG-PTP_23127	CITRE_007t020640	CITME_007t020900	CITMI_007t022740,CITMI_007t022670,CITMI_007t022660	CITMA_001t023570
PG-PTP_23128	CITRE_007t020630	CITME_007t020910	CITMI_007t022640,CITMI_007t022750,CITMI_007t022650,CITMI_007t022760	CITMA_001t023580
PG-PTP_23129	CITRE_007t020650	CITME_007t020890	CITMI_007t022730,CITMI_007t022680	CITMA_001t023560
PG-PTP_23130	CITRE_007t020660	CITME_007t020870	CITMI_007t022690,CITMI_007t022720	CITMA_001t023550
PG-PTP_23131	CITRE_007t020670	-	CITMI_007t022830	-
PG-PTP_23132	CITRE_007t020680	CITME_007t020810,CITME_007t020820	CITMI_007t022820	-
PG-PTP_23133	-	-	CITMI_037t000030	CITMA_001t023510
PG-PTP_23134	CITRE_007t020690	-	CITMI_037t000010,CITMI_007t022810	CITMA_001t023500
PG-PTP_23135	CITRE_007t020710,CITRE_007t020720	CITME_007t020840	CITMI_007t022800,CITMI_086t000010,CITMI_084t000020	CITMA_005t018000
PG-PTP_23136	CITRE_007t020730	CITME_007t020850	CITMI_007t022790,CITMI_086t000030	CITMA_005t017980
PG-PTP_23137	-	-	CITMI_086t000020,CITMI_007t022780	CITMA_001t023530
PG-PTP_23138	CITRE_007t020700	CITME_007t020830	CITMI_084t000010,CITMI_007t022770	CITMA_005t017990
PG-PTP_23139	CITRE_007t020740	CITME_007t020860	-	CITMA_001t023540
PG-PTP_23140	CITRE_007t020750	CITME_007t020940	CITMI_007t022840	CITMA_001t023450
PG-PTP_23141	CITRE_007t020760	CITME_007t020950	CITMI_007t022850	CITMA_001t023460
PG-PTP_23142	CITRE_007t020770	CITME_007t020960	CITMI_007t022860	CITMA_001t023470
PG-PTP_23143	CITRE_007t020790	CITME_007t020980	CITMI_007t022880	CITMA_001t023890
PG-PTP_23144	CITRE_007t020800	CITME_007t020990	CITMI_007t022890	CITMA_001t023880
PG-PTP_23145	CITRE_007t020820	CITME_007t021010	CITMI_007t022910	CITMA_001t023860
PG-PTP_23146	CITRE_007t020780	CITME_007t020970	CITMI_007t022870	CITMA_001t023900
PG-PTP_23147	CITRE_007t020830	CITME_007t021020	CITMI_007t022920	CITMA_001t023850
PG-PTP_23148	CITRE_007t020860	CITME_007t021060	CITMI_007t022950	CITMA_001t023820
PG-PTP_23149	CITRE_007t020870	CITME_007t021070	CITMI_007t022960	CITMA_003t003530
PG-PTP_23150	CITRE_007t020890	CITME_007t021090	CITMI_007t022980	CITMA_003t003550
PG-PTP_23151	CITRE_007t020900	CITME_007t021100	CITMI_007t022990	CITMA_003t003560
PG-PTP_23152	CITRE_007t020930	CITME_007t021120	CITMI_007t023010,CITMI_255t000010	CITMA_001t023910,CITMA_001t023930
PG-PTP_23153	CITRE_007t020940	-	-	-
PG-PTP_23154	CITRE_007t020950	CITME_007t021130	CITMI_007t023040	CITMA_001t023940
PG-PTP_23155	CITRE_007t020960	CITME_007t021140	CITMI_007t023050	CITMA_001t023950
PG-PTP_23156	CITRE_007t020970	CITME_007t021150	-	CITMA_001t023960
PG-PTP_23157	CITRE_007t020980	CITME_007t021160	CITMI_007t023070	CITMA_001t023970
PG-PTP_23158	CITRE_007t021000	CITME_007t021180	CITMI_007t023090	CITMA_001t023990
PG-PTP_23159	CITRE_007t021010	CITME_007t021190	CITMI_007t023100	CITMA_001t024000
PG-PTP_23160	CITRE_007t021020	CITME_007t021200	CITMI_007t023110	CITMA_001t024010
PG-PTP_23161	CITRE_007t021030	CITME_007t021210	CITMI_007t023120	CITMA_001t024020
PG-PTP_23162	CITRE_007t020850	CITME_007t021050	CITMI_007t022940	CITMA_001t023830
PG-PTP_23163	CITRE_007t021040	CITME_007t021220	CITMI_007t023130	CITMA_001t024030
PG-PTP_23164	CITRE_007t021050	CITME_007t021230	CITMI_007t023140	CITMA_001t024040
PG-PTP_23165	CITRE_007t021060	CITME_007t021250	CITMI_007t023150	CITMA_001t024080
PG-PTP_23166	CITRE_007t021070	CITME_007t021260	CITMI_007t023160	CITMA_001t024090
PG-PTP_23167	CITRE_007t021100	-	-	-
PG-PTP_23168	CITRE_007t021080	CITME_007t021270	CITMI_007t023170,CITMI_007t023180	CITMA_001t024100
PG-PTP_23169	CITRE_007t021120	-	-	-
PG-PTP_23170	CITRE_007t021110	CITME_007t021300	CITMI_007t023200	CITMA_001t024120
PG-PTP_23171	CITRE_007t021140	CITME_007t021310	CITMI_007t023220	CITMA_001t024130
PG-PTP_23172	CITRE_007t021170	CITME_007t021340	CITMI_007t023250	CITMA_001t024150
PG-PTP_23173	CITRE_007t021190	CITME_007t021380	CITMI_007t023290,CITMI_007t023270	CITMA_001t024180
PG-PTP_23174	CITRE_007t021220	CITME_007t021410	CITMI_007t023320	CITMA_001t024210
PG-PTP_23175	CITRE_007t021200	CITME_007t021390	CITMI_007t023300	CITMA_001t024190
PG-PTP_23176	CITRE_007t021230	CITME_007t021420	CITMI_007t023330	CITMA_001t024250
PG-PTP_23177	CITRE_007t021270	CITME_007t021460	CITMI_007t023370	-
PG-PTP_23178	CITRE_007t021290	CITME_007t021480	CITMI_007t023390	CITMA_001t024310
PG-PTP_23179	CITRE_007t021300	CITME_007t021490	CITMI_007t023400	CITMA_001t024320
PG-PTP_23180	CITRE_007t021320	CITME_007t021510	CITMI_007t023420	CITMA_001t024330
PG-PTP_23181	CITRE_007t021310	CITME_007t021500	CITMI_007t023410	-
PG-PTP_23182	CITRE_007t021370	CITME_007t021570	CITMI_007t023470	-
PG-PTP_23183	CITRE_007t021380	CITME_007t021580	CITMI_007t023480	CITMA_001t024370
PG-PTP_23184	CITRE_007t021390	CITME_007t021590	CITMI_007t023490	CITMA_001t024380
PG-PTP_23185	CITRE_007t021400	CITME_007t021620,CITME_007t021610	CITMI_007t023500,CITMI_007t023510	CITMA_001t024390
PG-PTP_23186	CITRE_007t021410	CITME_007t021630	CITMI_007t023520	CITMA_001t024400
PG-PTP_23187	CITRE_007t021420	CITME_007t021640	CITMI_007t023530	CITMA_001t024410
PG-PTP_23188	CITRE_007t021360	CITME_007t021560	CITMI_007t023460	CITMA_001t024350
PG-PTP_23189	CITRE_007t021430	CITME_007t021670,CITME_007t021650	CITMI_007t023560,CITMI_007t023570,CITMI_007t023540	CITMA_001t024420,CITMA_001t024440,CITMA_001t024450
PG-PTP_23190	-	CITME_007t021660	CITMI_007t023550	CITMA_001t024430
PG-PTP_23191	CITRE_007t021460	CITME_007t021700	CITMI_007t023590	CITMA_001t024460
PG-PTP_23192	CITRE_007t021480	-	-	-
PG-PTP_23193	CITRE_007t021470	CITME_007t021710	-	-
PG-PTP_23194	CITRE_007t021490	CITME_007t021720	CITMI_007t023610	-
PG-PTP_23195	CITRE_007t021510	CITME_007t021730	CITMI_007t023630	CITMA_001t022670
PG-PTP_23196	CITRE_007t021520	CITME_007t021740	CITMI_007t023640	CITMA_001t022680
PG-PTP_23197	CITRE_007t021540	-	-	-
PG-PTP_23198	CITRE_007t021530	CITME_007t021750	CITMI_007t023650	CITMA_001t022690
PG-PTP_23199	CITRE_007t021550	CITME_007t021760	CITMI_007t023660	CITMA_001t022700
PG-PTP_23200	CITRE_007t021570	CITME_007t021770	CITMI_007t023670	CITMA_001t022710
PG-PTP_23201	CITRE_007t021580	CITME_007t021780	CITMI_007t023680	CITMA_001t022720
PG-PTP_23202	CITRE_007t021590	CITME_007t021790	CITMI_007t023700	CITMA_001t022730
PG-PTP_23203	CITRE_007t021620	CITME_007t021820	CITMI_007t023730	CITMA_001t022760
PG-PTP_23204	CITRE_007t021630	CITME_007t021830	CITMI_007t023740	-
PG-PTP_23205	CITRE_007t021650	CITME_007t021960	CITMI_007t023750	CITMA_001t022780
PG-PTP_23206	CITRE_007t021600	CITME_007t021800	CITMI_007t023710	CITMA_001t022740
PG-PTP_23207	CITRE_007t021660	CITME_007t021980	CITMI_007t023770	CITMA_001t022790
PG-PTP_23208	CITRE_007t021670,CITRE_007t021690,CITRE_007t021700	CITME_007t022030,CITME_007t021990	CITMI_007t023780	CITMA_001t022800
PG-PTP_23209	CITRE_007t021710,CITRE_007t021680	CITME_007t022040,CITME_007t022000	CITMI_007t023810,CITMI_007t023790	CITMA_001t022810
PG-PTP_23210	-	CITME_007t022010	CITMI_007t023800	-
PG-PTP_23211	CITRE_007t021720	CITME_007t022060	CITMI_007t023820	CITMA_001t022830
PG-PTP_23212	CITRE_007t021740	CITME_007t022200	-	CITMA_001t022920
PG-PTP_23213	-	CITME_007t022090	CITMI_007t023840	CITMA_001t022850
PG-PTP_23214	-	CITME_007t023190,CITME_007t023170,CITME_007t023060,CITME_007t023090,CITME_007t023260	-	CITMA_001t024580
PG-PTP_23215	-	CITME_007t023210,CITME_007t023150	CITMI_007t024540,CITMI_007t024520	CITMA_001t024550,CITMA_001t024640
PG-PTP_23216	-	CITME_007t023160	CITMI_004t008080	CITMA_001t024710,CITMA_001t025740,CITMA_001t024680
PG-PTP_23217	-	CITME_008t004190,CITME_008t009120	CITMI_008t005080	CITMA_008t003860,CITMA_008t003850
PG-PTP_23218	-	CITME_002t002360	CITMI_002t003120	CITMA_002t002400,CITMA_002t002430,CITMA_002t002410
PG-PTP_23219	-	CITME_004t007750	CITMI_004t008050,CITMI_004t008070	CITMA_007t009510,CITMA_007t009470
PG-PTP_23220	-	CITME_007t024150	CITMI_007t025590	CITMA_000t029610,CITMA_001t025630
PG-PTP_23221	-	CITME_002t007460,CITME_008t014740	CITMI_002t008250	CITMA_002t007710
PG-PTP_23222	-	CITME_007t023960	CITMI_007t025370	CITMA_001t025490,CITMA_001t025480
PG-PTP_23223	-	CITME_007t022990,CITME_007t023120	CITMI_007t024600	CITMA_001t024600
PG-PTP_23224	CITRE_007t021750	-	CITMI_007t023850	CITMA_001t022860
PG-PTP_23225	CITRE_007t022960	CITME_007t023940	CITMI_007t025350	-
PG-PTP_23226	-	CITME_007t023080	CITMI_007t024570	CITMA_001t024650
PG-PTP_23227	-	CITME_004t007780	CITMI_004t008100	CITMA_007t009440
PG-PTP_23228	-	CITME_004t007770	CITMI_004t008090	CITMA_007t009450
PG-PTP_23229	-	-	CITMI_007t024530	CITMA_001t024660
PG-PTP_23230	-	CITME_005t008770	-	CITMA_001t022640
PG-PTP_23231	-	-	CITMI_007t025610	CITMA_001t025760
PG-PTP_23232	-	-	CITMI_007t025600	CITMA_001t025750
PG-PTP_23233	-	CITME_007t024250	-	CITMA_001t025730
PG-PTP_23234	-	CITME_007t024240	-	CITMA_001t025710
PG-PTP_23235	-	-	CITMI_007t024490	CITMA_001t024510
PG-PTP_23236	-	CITME_007t023250	CITMI_007t024620	-
PG-PTP_23237	-	CITME_007t023050,CITME_007t023910,CITME_007t024270	-	-
PG-PTP_23238	CITRE_007t021810	-	CITMI_007t023940	-
PG-PTP_23239	-	-	CITMI_007t023980	CITMA_001t023010
PG-PTP_23240	CITRE_007t021870	-	CITMI_007t024010,CITMI_007t023990	CITMA_001t023040
PG-PTP_23241	CITRE_007t021900	CITME_007t022440	-	-
PG-PTP_23242	CITRE_007t021920	CITME_007t022470	CITMI_007t024080	CITMA_001t023090
PG-PTP_23243	CITRE_007t021940	CITME_007t022490	CITMI_007t024100	CITMA_001t023110
PG-PTP_23244	CITRE_007t021950	CITME_007t022500	CITMI_007t024110	CITMA_001t023120
PG-PTP_23245	CITRE_007t021960	CITME_007t022510	CITMI_007t024120	CITMA_001t023130
PG-PTP_23246	-	CITME_007t022530	CITMI_007t024140	-
PG-PTP_23247	-	CITME_007t022550	CITMI_007t024160	-
PG-PTP_23248	-	CITME_007t022540	CITMI_007t024150	-
PG-PTP_23249	CITRE_007t021980	-	-	CITMA_001t023150
PG-PTP_23250	CITRE_007t021990	CITME_007t022560	CITMI_007t024170	CITMA_001t023160
PG-PTP_23251	CITRE_007t022030,CITRE_007t022050	CITME_007t022650,CITME_007t022720	CITMI_007t024210,CITMI_007t024280	CITMA_001t023200
PG-PTP_23252	CITRE_007t022000	CITME_007t022570	CITMI_007t024220,CITMI_007t024180	CITMA_001t023170
PG-PTP_23253	-	CITME_007t022660	CITMI_007t024230	-
PG-PTP_23254	-	-	CITMI_007t024290	CITMA_001t023210
PG-PTP_23255	CITRE_007t021930	CITME_007t022480	CITMI_007t024090	CITMA_001t023100
PG-PTP_23256	CITRE_007t022070	-	-	-
PG-PTP_23257	CITRE_007t022090	CITME_007t022800,CITME_007t024630	CITMI_007t025940,CITMI_007t024320	CITMA_001t023240,CITMA_001t026070
PG-PTP_23258	CITRE_007t022100	CITME_007t022820	CITMI_007t024350	CITMA_001t023260
PG-PTP_23259	CITRE_007t022020	CITME_007t022640	CITMI_007t024200	-
PG-PTP_23260	CITRE_007t022150	CITME_007t022870	CITMI_007t024390	CITMA_001t023340
PG-PTP_23261	CITRE_007t022170	CITME_007t022890	CITMI_007t024410	CITMA_001t023360
PG-PTP_23262	CITRE_007t022180	CITME_007t022900	CITMI_007t024420	CITMA_001t023370
PG-PTP_23263	CITRE_007t022190	CITME_007t022910	CITMI_007t024430	CITMA_001t023380
PG-PTP_23264	CITRE_007t022200	CITME_007t022920	CITMI_007t024440	-
PG-PTP_23265	CITRE_007t022210	CITME_007t022930	CITMI_007t024450	CITMA_001t023390
PG-PTP_23266	CITRE_007t022220	CITME_007t022940	-	-
PG-PTP_23267	CITRE_007t022230	CITME_007t022950	CITMI_007t024470	CITMA_001t023410
PG-PTP_23268	CITRE_007t022140	CITME_007t022860	CITMI_007t024380	CITMA_001t023330
PG-PTP_23269	CITRE_007t022260	-	-	-
PG-PTP_23270	CITRE_007t022240	-	CITMI_007t024510	-
PG-PTP_23271	CITRE_007t022270	CITME_007t023180,CITME_007t023280,CITME_007t023070,CITME_007t023200	-	CITMA_001t024730
PG-PTP_23272	-	CITME_007t023020	CITMI_007t024560	-
PG-PTP_23273	CITRE_007t022280	CITME_007t023290	CITMI_007t024640	CITMA_001t024740
PG-PTP_23274	-	CITME_007t023110,CITME_007t022980	CITMI_007t024590	CITMA_001t024590
PG-PTP_23275	-	CITME_007t023030	-	CITMA_001t024570
PG-PTP_23276	CITRE_007t022290	CITME_007t023300	CITMI_007t024650	CITMA_001t024750
PG-PTP_23277	CITRE_007t022310	CITME_007t023330	CITMI_007t024670,CITMI_007t024680	-
PG-PTP_23278	-	CITME_007t023320	-	CITMA_001t024770
PG-PTP_23279	CITRE_007t022320	CITME_007t023340	CITMI_007t024700	CITMA_001t024780
PG-PTP_23280	CITRE_007t022300	CITME_007t023310	CITMI_007t024660	CITMA_001t024760
PG-PTP_23281	CITRE_007t022330	CITME_007t023350	CITMI_007t024710	CITMA_001t024790
PG-PTP_23282	CITRE_007t022340	CITME_007t023360	CITMI_007t024720	CITMA_001t024800
PG-PTP_23283	CITRE_007t022350,CITRE_007t022360	CITME_007t023370	CITMI_007t024730	CITMA_001t024810
PG-PTP_23284	CITRE_007t022380	-	-	-
PG-PTP_23285	CITRE_007t022390	-	CITMI_007t024760	CITMA_001t024850
PG-PTP_23286	CITRE_007t022490	-	CITMI_007t024840	CITMA_001t024920
PG-PTP_23287	CITRE_007t022440	-	CITMI_007t024800	CITMA_001t024890
PG-PTP_23288	CITRE_007t022400	-	CITMI_007t024770	CITMA_001t024860
PG-PTP_23289	CITRE_007t022410	-	CITMI_007t024780	CITMA_001t024870
PG-PTP_23290	CITRE_007t022430	-	CITMI_007t024790	CITMA_001t024880
PG-PTP_23291	CITRE_007t022420	CITME_006t007330,CITME_002t017790	-	-
PG-PTP_23292	CITRE_007t022450	-	-	-
PG-PTP_23293	CITRE_007t022370	CITME_007t023380	CITMI_007t024740	CITMA_001t024820
PG-PTP_23294	CITRE_007t022480	CITME_007t023390	CITMI_007t024830	-
PG-PTP_23295	CITRE_007t022500	-	CITMI_007t024850	CITMA_001t024930
PG-PTP_23296	CITRE_007t022510	CITME_007t023400	CITMI_007t024870	-
PG-PTP_23297	CITRE_007t022540	CITME_007t023420	CITMI_007t024910	-
PG-PTP_23298	CITRE_007t022560	CITME_007t023440	CITMI_007t024930	CITMA_001t025040
PG-PTP_23299	CITRE_007t022570	-	CITMI_007t024940	CITMA_001t025060,CITMA_001t025050
PG-PTP_23300	CITRE_007t022580	CITME_007t023450	CITMI_007t024950	CITMA_001t025070
PG-PTP_23301	CITRE_007t022590	-	-	-
PG-PTP_23302	CITRE_007t022520,CITRE_007t022530	CITME_007t023410	CITMI_007t024900	CITMA_001t025020
PG-PTP_23303	CITRE_007t022600	CITME_007t023460	CITMI_007t024960	CITMA_001t025080
PG-PTP_23304	CITRE_007t022630	CITME_007t023490	CITMI_007t024990	CITMA_001t025110
PG-PTP_23305	CITRE_007t022640	CITME_007t023510,CITME_007t023500	CITMI_007t025000	CITMA_001t025120
PG-PTP_23306	CITRE_007t022650	CITME_007t023520	CITMI_007t025010	CITMA_001t025130
PG-PTP_23307	CITRE_007t022660	CITME_007t023530	CITMI_007t025020	CITMA_001t025140
PG-PTP_23308	CITRE_007t022690	CITME_007t023660	CITMI_007t025060,CITMI_007t025070	CITMA_001t025190
PG-PTP_23309	CITRE_007t022670	CITME_007t023540	CITMI_007t025030	CITMA_001t025150
PG-PTP_23310	CITRE_007t022680	CITME_007t023560	CITMI_007t025040	CITMA_001t025180
PG-PTP_23311	-	CITME_007t023570	CITMI_007t025050	-
PG-PTP_23312	CITRE_007t022700	CITME_007t023670	CITMI_007t025080	CITMA_001t025200
PG-PTP_23313	CITRE_007t022720	CITME_007t023680	CITMI_007t025090	CITMA_001t025210
PG-PTP_23314	CITRE_007t022730	CITME_007t023690	CITMI_007t025100	CITMA_001t025220
PG-PTP_23315	CITRE_007t022740	CITME_007t023700	CITMI_007t025110	CITMA_001t025230
PG-PTP_23316	CITRE_007t022750	CITME_007t023710	CITMI_007t025120	CITMA_001t025240
PG-PTP_23317	CITRE_007t022760	CITME_007t023720	CITMI_007t025130	CITMA_001t025250
PG-PTP_23318	CITRE_007t022790	-	CITMI_007t025170	CITMA_001t025290
PG-PTP_23319	-	CITME_007t023750	CITMI_007t025160	CITMA_001t025280
PG-PTP_23320	CITRE_007t022770	CITME_007t023730	CITMI_007t025140	CITMA_001t025260
PG-PTP_23321	CITRE_007t022800	CITME_007t023760	CITMI_007t025180	CITMA_001t025310
PG-PTP_23322	CITRE_007t022810	CITME_007t023770	CITMI_007t025190	CITMA_001t025320
PG-PTP_23323	CITRE_007t022830	CITME_007t023810	CITMI_007t025230	CITMA_001t025340
PG-PTP_23324	CITRE_007t022840	CITME_007t023820	CITMI_007t025240	CITMA_001t025350
PG-PTP_23325	CITRE_007t022850	CITME_007t023830	CITMI_007t025250	CITMA_001t025360
PG-PTP_23326	CITRE_007t022860	CITME_007t023840	CITMI_007t025260	CITMA_001t025370
PG-PTP_23327	CITRE_007t022870	CITME_007t023850	CITMI_007t025270	CITMA_001t025380
PG-PTP_23328	CITRE_007t022880	CITME_007t023860	CITMI_007t025280	CITMA_001t025390
PG-PTP_23329	CITRE_007t022890	CITME_007t023870	CITMI_007t025290	CITMA_001t025400
PG-PTP_23330	CITRE_007t022920	CITME_007t023920	CITMI_007t025310	-
PG-PTP_23331	CITRE_007t022910	CITME_007t023890	-	-
PG-PTP_23332	CITRE_007t022940	-	-	CITMA_001t025460
PG-PTP_23333	CITRE_007t022900	CITME_007t023880	CITMI_007t025300	CITMA_001t025410
PG-PTP_23334	CITRE_007t022950	-	CITMI_007t025330	CITMA_001t025470
PG-PTP_23335	CITRE_007t022970	CITME_007t023970	CITMI_007t025380	CITMA_001t025500
PG-PTP_23336	CITRE_008t023520,CITRE_008t023550	CITME_008t024470	CITMI_008t022110	CITMA_008t020590
PG-PTP_23337	CITRE_007t023040	CITME_007t024060	CITMI_007t025500	-
PG-PTP_23338	CITRE_008t023560,CITRE_008t023530	CITME_008t024480	CITMI_008t022120	CITMA_008t020600,CITMA_008t020620
PG-PTP_23339	CITRE_007t023050,CITRE_009t004400	-	CITMI_007t025510	CITMA_001t025550
PG-PTP_23340	CITRE_008t023570	-	CITMI_008t022130	-
PG-PTP_23341	CITRE_007t023100	-	-	-
PG-PTP_23342	CITRE_007t023080	CITME_007t024080	CITMI_007t025530	CITMA_001t025570
PG-PTP_23343	CITRE_007t023130	-	-	-
PG-PTP_23344	CITRE_007t023110	CITME_002t010160	CITMI_008t010010	CITMA_004t013830,CITMA_004t003660,CITMA_004t012360
PG-PTP_23345	CITRE_007t023140	CITME_007t024110	CITMI_007t025550	CITMA_001t025590
PG-PTP_23346	-	CITME_007t024190	-	CITMA_001t025680,CITMA_001t025690
PG-PTP_23347	-	CITME_008t005280	CITMI_009t015560	CITMA_009t015460
PG-PTP_23348	CITRE_007t023170	-	-	-
PG-PTP_23349	CITRE_007t023230	-	-	-
PG-PTP_23350	CITRE_007t023210,CITRE_007t023190	CITME_007t024220,CITME_007t024130,CITME_007t024170	-	CITMA_001t025610,CITMA_001t025650
PG-PTP_23351	CITRE_007t023160,CITRE_007t023200	-	CITMI_007t025570	-
PG-PTP_23352	CITRE_007t023240	CITME_007t024330	CITMI_007t025650	CITMA_001t025770
PG-PTP_23353	CITRE_007t023250	CITME_007t024340	CITMI_007t025660	CITMA_001t025780
PG-PTP_23354	CITRE_007t023320	CITME_007t024410	-	CITMA_001t025870
PG-PTP_23355	-	CITME_007t024420	CITMI_007t025740	-
PG-PTP_23356	CITRE_007t023270	CITME_007t024360	CITMI_007t025690	CITMA_001t025820
PG-PTP_23357	CITRE_007t023260	CITME_007t024350	CITMI_007t025680	-
PG-PTP_23358	CITRE_007t023290	CITME_007t024380	CITMI_007t025710	CITMA_001t025840
PG-PTP_23359	CITRE_007t023300	CITME_007t024390	CITMI_007t025720	CITMA_001t025850
PG-PTP_23360	CITRE_007t023310	CITME_007t024400	CITMI_007t025730	CITMA_001t025860
PG-PTP_23361	CITRE_007t023330	CITME_007t024430	CITMI_007t025750	CITMA_001t025880
PG-PTP_23362	CITRE_007t023360	CITME_007t024470	CITMI_007t025790	CITMA_001t025920
PG-PTP_23363	CITRE_007t023390	CITME_007t024500	-	-
PG-PTP_23364	CITRE_007t023370	CITME_007t024480	CITMI_007t025800	-
PG-PTP_23365	CITRE_007t023380	CITME_007t024490	-	CITMA_001t025930
PG-PTP_23366	CITRE_007t023410	CITME_007t024520	CITMI_007t025820	CITMA_001t025950
PG-PTP_23367	CITRE_007t023420	CITME_007t024530	CITMI_007t025830	CITMA_001t025960
PG-PTP_23368	CITRE_007t023440	-	-	-
PG-PTP_23369	CITRE_007t023400	CITME_007t024510	CITMI_007t025810	CITMA_001t025940
PG-PTP_23370	CITRE_007t023590	CITME_007t024710	CITMI_007t026010	CITMA_001t026150
PG-PTP_23371	CITRE_007t023450	CITME_007t024550	CITMI_007t025850	CITMA_001t026000
PG-PTP_23372	CITRE_007t023470	CITME_007t024570	CITMI_007t025870	CITMA_001t026010
PG-PTP_23373	CITRE_007t023460	CITME_007t024560	CITMI_007t025860	-
PG-PTP_23374	CITRE_007t023480	CITME_007t024580	CITMI_007t025880	CITMA_001t026020
PG-PTP_23375	CITRE_007t023490	CITME_007t024590	CITMI_007t025890	CITMA_001t026030
PG-PTP_23376	CITRE_007t023500	CITME_007t024600	CITMI_007t025910,CITMI_007t025900	CITMA_001t026040
PG-PTP_23377	CITRE_007t023510	CITME_007t024610	CITMI_007t025920	CITMA_001t026050
PG-PTP_23378	CITRE_007t023520	CITME_007t024620	CITMI_007t025930	CITMA_001t026060
PG-PTP_23379	CITRE_009t014310,CITRE_009t014270,CITRE_009t016970,CITRE_009t014300,CITRE_009t014210,CITRE_009t014200	CITME_009t013950,CITME_009t013350	CITMI_009t017650,CITMI_009t014300	CITMA_009t018240,CITMA_009t021720,CITMA_000t002320
PG-PTP_23380	CITRE_007t023540	CITME_007t024650	CITMI_007t025950,CITMI_007t026170	CITMA_001t026090
PG-PTP_23381	CITRE_009t014280	-	-	-
PG-PTP_23382	CITRE_007t023550	CITME_007t024670,CITME_007t024660	CITMI_007t025960	CITMA_001t026100
PG-PTP_23383	CITRE_007t023560	CITME_007t024680	CITMI_007t025980	CITMA_001t026120
PG-PTP_23384	CITRE_007t023570	CITME_007t024690	CITMI_007t025990	CITMA_001t026130
PG-PTP_23385	CITRE_007t023580	CITME_007t024700	CITMI_007t026000	CITMA_001t026140
PG-PTP_23386	CITRE_007t023600	CITME_007t024720	CITMI_007t026020	CITMA_001t026160
PG-PTP_23387	CITRE_007t023630	CITME_007t024780	CITMI_007t026110	CITMA_001t026220
PG-PTP_23388	CITRE_007t023640	CITME_007t024790	CITMI_007t026120	CITMA_001t026230
PG-PTP_23389	CITRE_007t023650	CITME_007t024800	-	-
PG-PTP_23390	CITRE_007t023660	CITME_007t024810	CITMI_007t026130	CITMA_001t026240
PG-PTP_23391	CITRE_007t023690	-	-	-
PG-PTP_23392	CITRE_007t023680	-	CITMI_007t026150	CITMA_001t026260
PG-PTP_23393	CITRE_007t023700	CITME_007t024830	CITMI_007t026160	CITMA_001t026270
PG-PTP_23394	CITRE_007t023710	CITME_007t024850	CITMI_007t026180	CITMA_001t026280
PG-PTP_23395	CITRE_007t023720	CITME_007t024860	CITMI_007t026190	CITMA_001t026290
PG-PTP_23396	CITRE_007t023730,CITRE_007t023750	CITME_007t024870	-	CITMA_001t026300
PG-PTP_23397	CITRE_007t023740	-	CITMI_007t026200	-
PG-PTP_23398	CITRE_007t023800	CITME_007t024980	CITMI_007t026280	CITMA_001t026340
PG-PTP_23399	CITRE_007t023820,CITRE_007t023870,CITRE_007t023830,CITRE_007t023850	CITME_007t025020,CITME_007t025000	CITMI_007t026300,CITMI_007t026320	CITMA_001t026360,CITMA_001t026370
PG-PTP_23400	CITRE_007t023840	-	-	-
PG-PTP_23401	CITRE_007t023880	CITME_007t025030	CITMI_007t026330	CITMA_001t026380
PG-PTP_23402	CITRE_007t023780	CITME_007t024960	CITMI_007t026260	CITMA_001t026320
PG-PTP_23403	CITRE_007t023930	CITME_007t025080	CITMI_007t026400	CITMA_001t026450
PG-PTP_23404	CITRE_007t023940	CITME_007t025090	CITMI_007t026410	CITMA_001t026460
PG-PTP_23405	CITRE_007t023950	CITME_007t025100	CITMI_007t026420	CITMA_001t026470
PG-PTP_23406	CITRE_007t023920	-	CITMI_007t026390	CITMA_001t026440
PG-PTP_23407	CITRE_007t023960	CITME_007t025110	CITMI_007t026430	CITMA_001t026480
PG-PTP_23408	CITRE_007t023970	CITME_007t025120	CITMI_007t026440	CITMA_001t026490,CITMA_001t026500
PG-PTP_23409	-	CITME_007t025140	CITMI_007t026450	-
PG-PTP_23410	CITRE_007t023980	CITME_007t025150	CITMI_007t026460	CITMA_001t026510
PG-PTP_23411	CITRE_007t023990	CITME_007t025160	CITMI_007t026470	CITMA_001t026520
PG-PTP_23412	CITRE_007t024030	CITME_007t025200	CITMI_007t026500	CITMA_001t026550
PG-PTP_23413	CITRE_007t024090	CITME_007t025260,CITME_007t025230	CITMI_007t026560	CITMA_001t026660,CITMA_001t026600
PG-PTP_23414	CITRE_007t024120	CITME_007t025370	CITMI_007t026610	CITMA_001t026700
PG-PTP_23415	CITRE_007t024170	CITME_007t025420	CITMI_052t000060	CITMA_001t026750
PG-PTP_23416	CITRE_007t024180	CITME_007t025450	-	CITMA_001t026780
PG-PTP_23417	-	-	CITMI_052t000030	CITMA_001t026770
PG-PTP_23418	CITRE_007t024080	CITME_007t025220,CITME_007t025210,CITME_007t025250,CITME_007t025300,CITME_007t025320	CITMI_007t026540,CITMI_007t026550	CITMA_001t026640
PG-PTP_23419	CITRE_007t024050,CITRE_007t024070	-	CITMI_007t026520	CITMA_001t026580,CITMA_001t026630,CITMA_001t026620
PG-PTP_23420	CITRE_007t024040,CITRE_007t024110	-	CITMI_007t026510	CITMA_001t026560,CITMA_001t026610
PG-PTP_23421	CITRE_007t024130	CITME_007t025380	CITMI_007t026620	CITMA_001t026710
PG-PTP_23422	CITRE_007t024160	CITME_007t025310	CITMI_052t000070	CITMA_001t026720
PG-PTP_23423	-	CITME_007t025360,CITME_007t025280	CITMI_007t027060	-
PG-PTP_23424	CITRE_007t024100	-	CITMI_007t026600	CITMA_001t026690
PG-PTP_23425	CITRE_007t024150	CITME_007t025400	-	-
PG-PTP_23426	-	-	CITMI_007t027050	CITMA_001t026680
PG-PTP_23427	-	CITME_007t025410	-	CITMA_001t026730
PG-PTP_23428	CITRE_007t024060	CITME_007t025350	-	-
PG-PTP_23429	-	-	CITMI_007t026570	CITMA_001t026670
PG-PTP_23430	CITRE_007t024610	-	CITMI_052t000080	-
PG-PTP_23431	CITRE_007t024190	CITME_007t025460	CITMI_007t026640	CITMA_001t026800
PG-PTP_23432	CITRE_007t024200	CITME_007t025470	-	CITMA_001t026810
PG-PTP_23433	CITRE_007t024210	CITME_007t025480	CITMI_007t026670	-
PG-PTP_23434	CITRE_007t024220	CITME_007t025490	CITMI_007t026680	CITMA_001t026840
PG-PTP_23435	-	-	CITMI_001t026680,CITMI_002t003790	CITMA_005t006530
PG-PTP_23436	CITRE_007t024240	CITME_007t025510	CITMI_007t026700	CITMA_001t026870
PG-PTP_23437	CITRE_007t024230	CITME_007t025500	CITMI_007t026690	CITMA_001t026850
PG-PTP_23438	CITRE_007t024270	CITME_007t025540	CITMI_007t026730	CITMA_001t026890
PG-PTP_23439	CITRE_007t024280	CITME_007t025550	CITMI_007t026740	CITMA_001t026900
PG-PTP_23440	CITRE_007t024290	CITME_007t025560	CITMI_007t026750	CITMA_001t026910
PG-PTP_23441	CITRE_007t024300	CITME_007t025570	CITMI_007t026760	-
PG-PTP_23442	CITRE_007t024250	CITME_007t025520	CITMI_007t026710	CITMA_001t026880
PG-PTP_23443	CITRE_007t024330	CITME_007t025620	CITMI_007t026800	CITMA_001t026940
PG-PTP_23444	CITRE_007t024370	CITME_007t025660	CITMI_007t026850	CITMA_001t026990
PG-PTP_23445	CITRE_007t024390	CITME_007t025690	CITMI_007t026870	CITMA_001t027010
PG-PTP_23446	CITRE_007t024410	CITME_007t025740	CITMI_007t026910	CITMA_001t027030
PG-PTP_23447	CITRE_007t024400	CITME_007t025730	CITMI_007t026900	-
PG-PTP_23448	CITRE_007t024440	CITME_007t025770	CITMI_007t026950	CITMA_001t027060
PG-PTP_23449	CITRE_007t024430	CITME_007t025760	CITMI_007t026930	CITMA_001t027050
PG-PTP_23450	CITRE_007t024460	CITME_007t025790	CITMI_007t026970	CITMA_000t026910
PG-PTP_23451	CITRE_007t024480	CITME_007t025800	CITMI_007t026990	CITMA_001t027140,CITMA_001t027170,CITMA_001t027190
PG-PTP_23452	-	-	-	CITMA_001t027100
PG-PTP_23453	CITRE_007t024560	CITME_007t025880	-	CITMA_001t027280
PG-PTP_23454	CITRE_007t024570	CITME_007t025890	-	CITMA_001t027290
PG-PTP_23455	CITRE_007t024580	CITME_007t025900	-	CITMA_001t027300
PG-PTP_23456	CITRE_007t024590	CITME_007t025910	-	CITMA_001t027310
PG-PTP_23457	CITRE_007t024600	CITME_007t016090	CITMI_008t011660,CITMI_006t005700	CITMA_005t018260
PG-PTP_23458	CITRE_007t024450	CITME_007t025780	CITMI_007t026960	CITMA_001t027070
PG-PTP_23459	CITRE_007t024640	CITME_007t025940	CITMI_216t000060,CITMI_007t027090,CITMI_216t000040	CITMA_001t027340
PG-PTP_23460	CITRE_007t024650	CITME_007t025950	CITMI_007t027100	CITMA_001t027350
PG-PTP_23461	CITRE_007t024660	CITME_007t025960	CITMI_007t027110	CITMA_001t027360
PG-PTP_23462	CITRE_007t024670	CITME_007t025970	CITMI_007t027120	CITMA_001t027370
PG-PTP_23463	CITRE_009t004350	CITME_009t004290	CITMI_009t004300	CITMA_009t004270
PG-PTP_23464	CITRE_007t024680	CITME_007t025980	CITMI_007t027130	CITMA_001t027390
PG-PTP_23465	CITRE_007t024690	CITME_007t025990	CITMI_007t027140	CITMA_001t027400
PG-PTP_23466	CITRE_007t024700	CITME_007t026010	CITMI_007t027150	CITMA_001t027410
PG-PTP_23467	CITRE_007t024710	CITME_007t026020	CITMI_007t027160	CITMA_001t027420
PG-PTP_23468	CITRE_007t024720	CITME_007t026030	CITMI_007t027180	CITMA_001t027440
PG-PTP_23469	CITRE_007t024730	CITME_007t026040	CITMI_007t027190	CITMA_001t027460
PG-PTP_23470	CITRE_007t024630	CITME_007t025930	CITMI_007t027080,CITMI_216t000030	CITMA_001t027330
PG-PTP_23471	CITRE_007t024740	CITME_007t026050	CITMI_007t027200	CITMA_001t027470
PG-PTP_23472	CITRE_007t024750	CITME_007t026060	CITMI_007t027210	CITMA_001t027480
PG-PTP_23473	CITRE_007t024760	-	-	CITMA_001t027490
PG-PTP_23474	CITRE_007t024820	-	CITMI_007t027250	CITMA_001t027540
PG-PTP_23475	CITRE_007t024830	CITME_007t026120	CITMI_007t027260	CITMA_001t027550
PG-PTP_23476	CITRE_007t024840	CITME_007t026130	CITMI_007t027270	CITMA_001t027560
PG-PTP_23477	CITRE_007t024860	CITME_007t026150	CITMI_007t027290	CITMA_001t027580
PG-PTP_23478	CITRE_007t024850	CITME_007t026140	CITMI_007t027280	CITMA_001t027570
PG-PTP_23479	CITRE_007t024870	CITME_007t026160	CITMI_007t027300	CITMA_001t027590
PG-PTP_23480	CITRE_007t024880	CITME_002t012850,CITME_007t026170	CITMI_007t027310	CITMA_003t017450
PG-PTP_23481	CITRE_007t024890	CITME_007t026180	CITMI_007t027320	CITMA_001t027600
PG-PTP_23482	CITRE_007t024900	CITME_007t026190	CITMI_007t027330	-
PG-PTP_23483	CITRE_007t024910	CITME_007t026200	CITMI_007t027340	CITMA_001t027610
PG-PTP_23484	CITRE_007t024920	CITME_007t026210	CITMI_007t027350	CITMA_001t027620
PG-PTP_23485	CITRE_007t024950	-	CITMI_007t027390	CITMA_001t027640
PG-PTP_23486	CITRE_007t024990,CITRE_007t024970	CITME_007t026250,CITME_007t026240	CITMI_007t027430	CITMA_001t027650
PG-PTP_23487	CITRE_007t024960	-	CITMI_007t027400	-
PG-PTP_23488	CITRE_007t024980	-	CITMI_007t027420	-
PG-PTP_23489	CITRE_007t025000	CITME_007t026270	CITMI_007t027450	CITMA_001t027670
PG-PTP_23490	CITRE_007t025030	CITME_007t026310	CITMI_007t027500	CITMA_001t027700,CITMA_001t027720,CITMA_001t027710,CITMA_001t027740
PG-PTP_23491	CITRE_007t025040	-	CITMI_007t027510	CITMA_001t027730
PG-PTP_23492	CITRE_007t025050	-	CITMI_007t027520	-
PG-PTP_23493	CITRE_007t025060	CITME_007t026320	CITMI_007t027530	CITMA_001t027750
PG-PTP_23494	CITRE_007t025070,CITRE_007t025090,CITRE_007t025100	CITME_007t026330	CITMI_007t027540	CITMA_001t027760
PG-PTP_23495	CITRE_007t025120	CITME_007t026350,CITME_007t026340	CITMI_007t027550	CITMA_001t027780
PG-PTP_23496	CITRE_007t025130	CITME_007t026370	CITMI_007t027560	CITMA_001t027790
PG-PTP_23497	CITRE_007t025080,CITRE_007t025110	-	-	-
PG-PTP_23498	CITRE_007t024940	CITME_007t026230	CITMI_007t027380	CITMA_001t027630
PG-PTP_23499	CITRE_007t024930	-	CITMI_007t027360	-
PG-PTP_23500	-	CITME_007t026220	CITMI_007t027370	-
PG-PTP_23501	CITRE_007t025160	-	-	-
PG-PTP_23502	CITRE_007t025150,CITRE_007t025190	CITME_007t026420,CITME_007t026380	CITMI_007t027570	CITMA_001t027830,CITMA_001t027800
PG-PTP_23503	CITRE_007t025250	CITME_007t026390,CITME_007t026430	CITMI_007t027580,CITMI_007t027600	CITMA_001t027810,CITMA_001t027850,CITMA_001t027840
PG-PTP_23504	CITRE_007t025280,CITRE_007t025210,CITRE_007t025270	CITME_007t026440	CITMI_007t027630	CITMA_001t027870
PG-PTP_23505	CITRE_007t025170	CITME_007t026400	-	-
PG-PTP_23506	CITRE_007t025200	-	-	-
PG-PTP_23507	CITRE_007t025220	-	-	-
PG-PTP_23508	CITRE_007t025230	-	-	-
PG-PTP_23509	CITRE_007t025240	-	-	-
PG-PTP_23510	CITRE_007t025180	CITME_007t026410	CITMI_007t027590	CITMA_001t027820
PG-PTP_23511	CITRE_007t025260	-	CITMI_007t027610,CITMI_007t027620	CITMA_001t027860
PG-PTP_23512	CITRE_007t025290	CITME_007t026450	CITMI_007t027640	CITMA_001t027880
PG-PTP_23513	CITRE_007t025300	CITME_007t026460	CITMI_007t027650	CITMA_001t027890
PG-PTP_23514	CITRE_007t025310	CITME_007t026470	-	CITMA_001t027900
PG-PTP_23515	CITRE_007t025320	-	-	CITMA_001t027930
PG-PTP_23516	CITRE_007t025330	CITME_007t026500	CITMI_007t027670	CITMA_001t027940
PG-PTP_23517	CITRE_007t025340	CITME_007t026510	CITMI_007t027680	CITMA_001t027950
PG-PTP_23518	CITRE_007t025370	-	-	CITMA_001t027980
PG-PTP_23519	CITRE_007t025380	CITME_007t026560	CITMI_007t027700	CITMA_001t027990
PG-PTP_23520	CITRE_007t025360	CITME_007t026540	CITMI_007t027720,CITMI_007t027690	CITMA_001t027970
PG-PTP_23521	CITRE_007t025350	CITME_007t026530	-	CITMA_001t027960
PG-PTP_23522	CITRE_007t025410	-	CITMI_007t027740	CITMA_001t028020
PG-PTP_23523	CITRE_007t025390	-	-	CITMA_001t028000
PG-PTP_23524	CITRE_007t025400	CITME_007t026570	-	-
PG-PTP_23525	-	CITME_007t026590	-	CITMA_001t028010
PG-PTP_23526	CITRE_007t025420	CITME_007t026600	CITMI_007t027750	CITMA_001t028030
PG-PTP_23527	CITRE_007t025430	CITME_007t026610	CITMI_007t027760	CITMA_001t028040
PG-PTP_23528	CITRE_007t025440	CITME_007t026620	CITMI_007t027770	CITMA_001t028050
PG-PTP_23529	CITRE_007t025450	CITME_007t026630	CITMI_007t027780	CITMA_001t028060
PG-PTP_23530	CITRE_007t025470	CITME_007t026650	CITMI_007t027800	CITMA_001t028080
PG-PTP_23531	CITRE_007t025480	CITME_007t026660	CITMI_007t027810	CITMA_001t028090
PG-PTP_23532	CITRE_007t025490	CITME_007t026670	CITMI_007t027820	CITMA_001t028100
PG-PTP_23533	CITRE_007t025500	CITME_007t026680,CITME_005t010510	CITMI_007t027830	CITMA_001t028110
PG-PTP_23534	CITRE_007t025570	-	CITMI_007t027960	-
PG-PTP_23535	CITRE_007t025580,CITRE_007t025600	-	CITMI_007t027970	CITMA_001t028200,CITMA_001t028180,CITMA_001t028170
PG-PTP_23536	CITRE_007t025590	-	CITMI_007t028000	-
PG-PTP_23537	CITRE_007t025510	CITME_007t026690	CITMI_007t027840	CITMA_001t028120
PG-PTP_23538	CITRE_007t025630	-	-	-
PG-PTP_23539	CITRE_007t025610	CITME_007t026810	CITMI_007t028010	CITMA_001t028220
PG-PTP_23540	CITRE_007t025650,CITRE_007t025700	CITME_007t026840,CITME_007t026890,CITME_007t026910	CITMI_007t028060	-
PG-PTP_23541	-	-	CITMI_007t028140	CITMA_001t028250
PG-PTP_23542	CITRE_007t025640	-	CITMI_007t028030	-
PG-PTP_23543	CITRE_007t025730	-	-	-
PG-PTP_23544	CITRE_007t025740	-	-	-
PG-PTP_23545	CITRE_007t025750,CITRE_007t025760	CITME_007t026960	CITMI_007t028170,CITMI_007t028090	CITMA_001t028300
PG-PTP_23546	CITRE_007t025770	CITME_007t026970	CITMI_007t028180	CITMA_001t028310
PG-PTP_23547	CITRE_007t025780	CITME_007t026980	CITMI_007t028190	-
PG-PTP_23548	CITRE_008t012990	CITME_008t012850,CITME_007t027000	CITMI_008t012100	CITMA_005t023750
PG-PTP_23549	CITRE_007t025800	CITME_007t027010	-	CITMA_001t028330
PG-PTP_23550	-	-	CITMI_007t028220	-
PG-PTP_23551	CITRE_007t025810	CITME_007t027020	CITMI_007t028230	CITMA_001t028340
PG-PTP_23552	CITRE_007t025820	CITME_007t027030	CITMI_007t028240	CITMA_001t028350
PG-PTP_23553	CITRE_007t025830	CITME_007t027060,CITME_007t027050,CITME_007t027040	CITMI_007t028280,CITMI_007t028250,CITMI_007t028260,CITMI_007t028270,CITMI_007t028290	CITMA_001t028360
PG-PTP_23554	-	CITME_007t027070	CITMI_007t028310,CITMI_007t028300	-
PG-PTP_23555	CITRE_007t025840	CITME_007t027100	CITMI_007t028330	CITMA_001t028380
PG-PTP_23556	CITRE_007t025850	CITME_007t027110	CITMI_007t028340,CITMI_007t029590,CITMI_007t029560	CITMA_001t028390
PG-PTP_23557	CITRE_007t025860	CITME_007t027120	CITMI_007t028350	CITMA_001t028400
PG-PTP_23558	CITRE_007t025660,CITRE_007t025710	CITME_007t026920,CITME_007t026850,CITME_007t026900	CITMI_007t028150	CITMA_001t028260
PG-PTP_23559	CITRE_007t025870	CITME_007t027130	CITMI_007t028360,CITMI_007t029630	CITMA_001t028410
PG-PTP_23560	CITRE_007t025890	-	-	-
PG-PTP_23561	CITRE_007t025900	-	-	-
PG-PTP_23562	CITRE_007t025920	-	-	-
PG-PTP_23563	CITRE_007t025880	-	CITMI_007t028370	-
PG-PTP_23564	CITRE_007t025930	CITME_007t027160,CITME_007t027150	CITMI_007t028400	-
PG-PTP_23565	CITRE_007t025950	CITME_007t027200	-	-
PG-PTP_23566	CITRE_007t025960	CITME_007t027210	CITMI_007t028420	CITMA_001t028470
PG-PTP_23567	CITRE_007t025970	CITME_007t027220	CITMI_007t028430	CITMA_001t028480
PG-PTP_23568	CITRE_007t025990	CITME_007t027240	CITMI_007t028450	CITMA_001t028500
PG-PTP_23569	CITRE_007t026010,CITRE_007t026070	CITME_007t027280	CITMI_007t028520	CITMA_001t028560
PG-PTP_23570	CITRE_007t026090	-	CITMI_007t028540	CITMA_001t028580
PG-PTP_23571	CITRE_007t026030	-	CITMI_007t028490	CITMA_001t028540
PG-PTP_23572	CITRE_007t026040	-	CITMI_007t028500	-
PG-PTP_23573	CITRE_007t026060	-	-	-
PG-PTP_23574	CITRE_007t026050	CITME_007t027270	CITMI_007t028510	CITMA_001t028530
PG-PTP_23575	CITRE_007t026100	CITME_007t027310	CITMI_007t028560	CITMA_001t028590
PG-PTP_23576	CITRE_007t026110	CITME_007t027320	CITMI_007t028570	CITMA_001t028600
PG-PTP_23577	CITRE_007t026120	CITME_007t027330	CITMI_007t028580	CITMA_001t028610
PG-PTP_23578	CITRE_007t026140	CITME_007t027390	CITMI_007t028610	CITMA_001t028650
PG-PTP_23579	CITRE_007t026160	CITME_007t027420	CITMI_007t028640	CITMA_001t028680
PG-PTP_23580	CITRE_007t026200	CITME_007t027450	CITMI_007t028670	CITMA_001t028710
PG-PTP_23581	CITRE_008t011410,CITRE_033t000020	CITME_008t013120	CITMI_008t000200	CITMA_002t025470
PG-PTP_23582	CITRE_008t011740	CITME_008t013780	CITMI_008t000620	CITMA_000t003980
PG-PTP_23583	CITRE_007t026210	CITME_007t027460	-	CITMA_001t028720
PG-PTP_23584	CITRE_007t026220	CITME_007t027470	CITMI_007t028690	CITMA_001t028730
PG-PTP_23585	CITRE_007t026230	CITME_007t027480	CITMI_007t028700	CITMA_001t028740
PG-PTP_23586	CITRE_007t026240	-	-	CITMA_001t028760
PG-PTP_23587	CITRE_007t026260	CITME_007t027540	CITMI_007t028760	CITMA_001t028810
PG-PTP_23588	-	CITME_007t027530	CITMI_007t028750	CITMA_001t028800
PG-PTP_23589	-	CITME_007t027500	CITMI_007t028710	CITMA_001t028750
PG-PTP_23590	CITRE_007t026290	CITME_007t027580	CITMI_007t028790	CITMA_001t028840
PG-PTP_23591	CITRE_007t026300	CITME_007t027590	CITMI_007t028800	CITMA_001t028850
PG-PTP_23592	CITRE_007t026310	CITME_007t027600	CITMI_007t028810	CITMA_001t028860
PG-PTP_23593	CITRE_007t026320	CITME_007t027610	-	-
PG-PTP_23594	CITRE_007t026080	CITME_007t027300,CITME_007t027290	CITMI_007t028530	CITMA_001t028570
PG-PTP_23595	CITRE_007t026330	CITME_007t027620	CITMI_007t028820	CITMA_001t028870
PG-PTP_23596	CITRE_007t026340	CITME_007t027630	CITMI_007t028830	CITMA_001t028880
PG-PTP_23597	CITRE_007t026350	CITME_007t027640	CITMI_007t028840	-
PG-PTP_23598	CITRE_007t026360	CITME_007t027650	CITMI_007t028920	CITMA_001t028890
PG-PTP_23599	CITRE_007t026370	CITME_007t027660	CITMI_007t028930	CITMA_001t028900
PG-PTP_23600	CITRE_007t026380	CITME_007t027670	CITMI_007t028940	CITMA_001t028910
PG-PTP_23601	CITRE_007t026390	CITME_007t027680	CITMI_007t028950	CITMA_001t028920
PG-PTP_23602	CITRE_007t026410	-	-	-
PG-PTP_23603	CITRE_007t026400	CITME_007t027690	CITMI_007t028960	CITMA_001t028930
PG-PTP_23604	CITRE_007t026420	CITME_007t027700	CITMI_007t028970	CITMA_001t028940
PG-PTP_23605	CITRE_007t026430	CITME_007t027710	CITMI_007t028980	CITMA_001t028950
PG-PTP_23606	CITRE_007t026490	CITME_007t027750	CITMI_007t029030	CITMA_001t029000
PG-PTP_23607	CITRE_007t026520	CITME_007t027790	CITMI_007t029060	CITMA_001t029040
PG-PTP_23608	CITRE_007t026530	CITME_007t027800	CITMI_007t029070	CITMA_001t029050
PG-PTP_23609	CITRE_007t026540	CITME_007t027810	CITMI_007t029080	CITMA_001t029060
PG-PTP_23610	CITRE_007t026550	CITME_007t027820	CITMI_007t029090	CITMA_001t029070
PG-PTP_23611	CITRE_007t026510,CITRE_007t026760	CITME_007t028060	CITMI_007t029050,CITMI_007t029320	CITMA_001t029030
PG-PTP_23612	CITRE_007t026500	CITME_007t027760	CITMI_007t029040	CITMA_001t029020
PG-PTP_23613	-	CITME_007t028070	CITMI_007t029330	CITMA_001t029270
PG-PTP_23614	CITRE_007t026570	CITME_007t027840	CITMI_007t029110	CITMA_001t029090
PG-PTP_23615	CITRE_007t026590	CITME_007t027870	CITMI_007t029160	CITMA_001t029120
PG-PTP_23616	CITRE_007t026580	CITME_007t027850	CITMI_007t029120,CITMI_007t029130	CITMA_001t029100
PG-PTP_23617	CITRE_008t024490	CITME_008t025450	CITMI_008t023130	CITMA_008t021510
PG-PTP_23618	CITRE_007t026600	CITME_007t027890,CITME_007t027860	CITMI_007t029170,CITMI_007t029150,CITMI_007t029140	CITMA_001t029140,CITMA_001t029110
PG-PTP_23619	CITRE_007t026680	CITME_007t027960	CITMI_007t029240	CITMA_001t029190
PG-PTP_23620	-	CITME_006t006970	CITMI_006t005760	-
PG-PTP_23621	CITRE_007t026610	CITME_007t027900	CITMI_007t029180	-
PG-PTP_23622	CITRE_007t026620	CITME_007t027910	CITMI_007t029190	CITMA_001t029150
PG-PTP_23623	CITRE_007t026630	CITME_007t027510	CITMI_007t028720	-
PG-PTP_23624	-	CITME_007t027920	CITMI_007t029200	CITMA_001t029160
PG-PTP_23625	CITRE_007t026640	-	-	-
PG-PTP_23626	CITRE_007t026660	CITME_007t027940	CITMI_007t029220	CITMA_001t029180
PG-PTP_23627	CITRE_007t026670	CITME_007t027950	CITMI_007t029230	-
PG-PTP_23628	CITRE_007t026690	CITME_007t027970	CITMI_007t029250	CITMA_001t029200
PG-PTP_23629	CITRE_007t026700	CITME_007t027980	CITMI_007t029260	CITMA_001t029210
PG-PTP_23630	CITRE_007t026710,CITRE_007t026730	CITME_007t027990	CITMI_007t029270	CITMA_001t029220
PG-PTP_23631	CITRE_007t026720	CITME_007t028000	CITMI_007t029280	-
PG-PTP_23632	CITRE_007t026770	CITME_007t028080	CITMI_007t029340	CITMA_001t029280
PG-PTP_23633	CITRE_007t026740	CITME_007t028010	CITMI_007t029290	CITMA_001t029230
PG-PTP_23634	CITRE_007t026780	CITME_007t028100,CITME_007t028090	CITMI_007t029360	CITMA_001t029290
PG-PTP_23635	CITRE_007t026790	CITME_007t028110	CITMI_007t029370	CITMA_001t029300
PG-PTP_23636	CITRE_007t026800	CITME_007t028120	CITMI_007t029380	CITMA_001t029310
PG-PTP_23637	CITRE_007t026810	CITME_007t028130	CITMI_007t029390	CITMA_001t029320
PG-PTP_23638	CITRE_007t026820	CITME_007t028140	CITMI_007t029400	CITMA_001t029330
PG-PTP_23639	CITRE_007t026830	CITME_007t028150	CITMI_007t029410	CITMA_001t029340
PG-PTP_23640	CITRE_007t026840	CITME_007t028170	CITMI_007t029430	CITMA_001t029350,CITMA_001t029360
PG-PTP_23641	-	CITME_007t028160	CITMI_007t029420	-
PG-PTP_23642	CITRE_007t026860	-	-	-
PG-PTP_23643	CITRE_007t026850,CITRE_009t025440	CITME_007t028190,CITME_009t025050	CITMI_143t000010,CITMI_007t029460	CITMA_001t029370
PG-PTP_23644	-	-	CITMI_009t025990	CITMA_009t027490
PG-PTP_23645	CITRE_008t000020,CITRE_008t000030	CITME_008t000020	CITMI_008t001010	CITMA_008t000030
PG-PTP_23646	CITRE_008t000050	CITME_008t000040	CITMI_008t001030	CITMA_008t000050
PG-PTP_23647	-	CITME_008t000060	CITMI_008t001050	CITMA_008t000060
PG-PTP_23648	CITRE_008t000040	CITME_008t000030	CITMI_008t001020	CITMA_008t000040
PG-PTP_23649	CITRE_008t000060	CITME_008t000070	CITMI_008t001060	CITMA_008t000070
PG-PTP_23650	CITRE_008t000070	CITME_008t000080	CITMI_008t001070	CITMA_008t000080
PG-PTP_23651	CITRE_008t000080	CITME_008t000090	CITMI_008t001080	CITMA_008t000090
PG-PTP_23652	CITRE_008t000090	CITME_008t000100	CITMI_008t001090	CITMA_008t000100
PG-PTP_23653	CITRE_008t000110	CITME_008t000120	CITMI_008t001110	CITMA_008t000120
PG-PTP_23654	CITRE_008t000130	CITME_008t000150	CITMI_008t001130	CITMA_008t000140
PG-PTP_23655	CITRE_008t000140	CITME_008t000160	CITMI_008t001140	CITMA_008t000150
PG-PTP_23656	CITRE_008t000150	CITME_008t000170	CITMI_008t001150	CITMA_008t000160
PG-PTP_23657	CITRE_008t000160	CITME_008t000180	CITMI_008t001160	CITMA_008t000170
PG-PTP_23658	CITRE_008t000170	CITME_008t000190	CITMI_008t001170	CITMA_008t000180
PG-PTP_23659	CITRE_008t000210	CITME_008t000230	CITMI_008t001210	CITMA_008t000220
PG-PTP_23660	CITRE_008t000230	CITME_008t000250	CITMI_008t001230	CITMA_008t000240
PG-PTP_23661	CITRE_008t000220	CITME_008t000240	CITMI_008t001220	CITMA_008t000230
PG-PTP_23662	CITRE_008t000260	CITME_008t000280	CITMI_008t001270	CITMA_008t000270,CITMA_008t000280
PG-PTP_23663	CITRE_008t000250	CITME_008t000270	CITMI_008t001260	CITMA_008t000260
PG-PTP_23664	CITRE_008t000280	CITME_008t000300	CITMI_008t001290	CITMA_008t000290
PG-PTP_23665	CITRE_008t000270	CITME_008t000290	CITMI_008t001280	-
PG-PTP_23666	CITRE_008t000290	CITME_008t000310	CITMI_008t001300	CITMA_008t000300
PG-PTP_23667	CITRE_008t000300	CITME_008t000320	CITMI_008t001310	CITMA_008t000310
PG-PTP_23668	CITRE_008t000310	CITME_008t000330	CITMI_008t001320	CITMA_008t000320
PG-PTP_23669	CITRE_008t000320	CITME_008t000340	CITMI_008t001330	CITMA_008t000330
PG-PTP_23670	CITRE_008t000330	CITME_008t000350	CITMI_008t001340	CITMA_008t000340
PG-PTP_23671	CITRE_008t000340	CITME_008t000360	CITMI_008t001350	CITMA_008t000350
PG-PTP_23672	CITRE_008t000360	CITME_008t000380	CITMI_008t001370	CITMA_008t000370
PG-PTP_23673	CITRE_008t000380	CITME_008t000400	CITMI_008t001390	CITMA_008t000390
PG-PTP_23674	CITRE_008t000350	CITME_008t000370	CITMI_008t001360	CITMA_008t000360
PG-PTP_23675	CITRE_008t000390	CITME_008t000410	CITMI_008t001400	CITMA_008t000400
PG-PTP_23676	CITRE_008t000400	CITME_008t000420	CITMI_008t001410	-
PG-PTP_23677	CITRE_008t000420	CITME_008t000440	CITMI_008t001430,CITMI_008t001440	CITMA_008t000440
PG-PTP_23678	CITRE_008t000430	CITME_008t000450	CITMI_008t001450	CITMA_008t000450
PG-PTP_23679	CITRE_008t000440	CITME_008t000460	CITMI_008t001460	CITMA_008t000460
PG-PTP_23680	CITRE_008t000450	CITME_008t000470	CITMI_008t001470	CITMA_008t000470
PG-PTP_23681	CITRE_008t000470	CITME_008t000490	CITMI_008t001490	CITMA_008t000490
PG-PTP_23682	CITRE_008t000490	CITME_008t000510	CITMI_008t001510	CITMA_008t000510
PG-PTP_23683	CITRE_008t000500	CITME_008t000520	CITMI_008t001520	CITMA_008t000520
PG-PTP_23684	CITRE_008t000480	CITME_008t000500	CITMI_008t001500	CITMA_008t000500
PG-PTP_23685	CITRE_008t000530	-	CITMI_008t001580,CITMI_008t001550	-
PG-PTP_23686	-	CITME_008t000620,CITME_008t000580,CITME_008t000560	-	-
PG-PTP_23687	-	CITME_008t000600	-	-
PG-PTP_23688	CITRE_008t000540	CITME_008t000570,CITME_008t000590,CITME_008t000610,CITME_008t000630	CITMI_008t001570,CITMI_008t001560,CITMI_008t001600,CITMI_008t001590	-
PG-PTP_23689	CITRE_008t000550	CITME_008t000640	CITMI_008t001610	CITMA_008t000550
PG-PTP_23690	CITRE_008t000560	CITME_008t000650	CITMI_008t001620	CITMA_008t000560
PG-PTP_23691	CITRE_008t000570	CITME_008t000660	CITMI_008t001630	CITMA_008t000570
PG-PTP_23692	CITRE_008t000580	CITME_008t000670	CITMI_008t001640	CITMA_008t000580
PG-PTP_23693	CITRE_008t000610	-	-	-
PG-PTP_23694	CITRE_008t000620	CITME_008t000710	CITMI_008t001680	CITMA_008t000620
PG-PTP_23695	CITRE_008t000630	-	CITMI_008t001690	CITMA_008t000630
PG-PTP_23696	CITRE_008t000640	CITME_008t000720	-	-
PG-PTP_23697	CITRE_008t000600	CITME_008t000690	CITMI_008t001660	CITMA_008t000600
PG-PTP_23698	CITRE_008t000650	CITME_008t000730	CITMI_008t001700	CITMA_008t000640
PG-PTP_23699	CITRE_008t000670	CITME_008t000750	CITMI_008t001720	CITMA_008t000660
PG-PTP_23700	CITRE_008t000660	CITME_008t000740	CITMI_008t001710	CITMA_008t000650
PG-PTP_23701	CITRE_008t000680	CITME_008t000760	CITMI_008t001730	CITMA_008t000670
PG-PTP_23702	CITRE_008t000750	CITME_008t000810	CITMI_008t001780	CITMA_008t000730
PG-PTP_23703	CITRE_008t000720,CITRE_008t000740	CITME_008t000800	-	CITMA_008t000710
PG-PTP_23704	-	-	CITMI_008t001770	CITMA_008t000720
PG-PTP_23705	CITRE_008t000760	CITME_008t000820	CITMI_008t001790	CITMA_008t000740
PG-PTP_23706	CITRE_008t000770,CITRE_008t000780	CITME_008t000830	CITMI_008t001800	-
PG-PTP_23707	CITRE_008t000790	-	CITMI_008t001810	CITMA_008t000750
PG-PTP_23708	CITRE_008t000800	CITME_008t000850	CITMI_008t001820	CITMA_008t000760
PG-PTP_23709	CITRE_008t000810	CITME_008t000860	CITMI_008t001830	-
PG-PTP_23710	CITRE_008t000820	CITME_008t000870	CITMI_008t001840	CITMA_008t000770
PG-PTP_23711	CITRE_008t000830	CITME_008t000880	CITMI_008t001850	CITMA_008t000780
PG-PTP_23712	CITRE_008t000850	CITME_008t000900	CITMI_008t001870	CITMA_008t000800
PG-PTP_23713	CITRE_008t000840	CITME_008t000890	CITMI_008t001860	CITMA_008t000790
PG-PTP_23714	CITRE_008t000870	CITME_008t000920	CITMI_008t001890	CITMA_008t000820
PG-PTP_23715	CITRE_008t000880	CITME_008t000930	CITMI_008t001900	CITMA_008t000830
PG-PTP_23716	-	CITME_008t000950	-	CITMA_008t000850
PG-PTP_23717	-	CITME_008t000940	-	CITMA_008t000840
PG-PTP_23718	CITRE_008t000890	-	CITMI_008t001910	-
PG-PTP_23719	CITRE_008t000900	CITME_008t000960	CITMI_008t001920	CITMA_008t000860
PG-PTP_23720	CITRE_008t000910	CITME_008t000970	CITMI_008t001930	CITMA_008t000870
PG-PTP_23721	CITRE_008t000930	-	-	-
PG-PTP_23722	CITRE_008t000960	CITME_008t001010	CITMI_008t001970	-
PG-PTP_23723	CITRE_008t000950	-	CITMI_008t001960	CITMA_008t000890
PG-PTP_23724	CITRE_008t000940	CITME_008t001000	-	-
PG-PTP_23725	CITRE_008t000920	CITME_008t000980	-	-
PG-PTP_23726	CITRE_008t000970	CITME_008t001020	CITMI_008t001980	CITMA_008t000900
PG-PTP_23727	CITRE_008t001010	CITME_008t001060	CITMI_008t002020	CITMA_008t000920
PG-PTP_23728	CITRE_008t001000	CITME_008t001050	CITMI_008t002010	CITMA_008t000910
PG-PTP_23729	CITRE_008t001030	CITME_008t001080	CITMI_008t002040	CITMA_008t000940
PG-PTP_23730	CITRE_008t001020	CITME_008t001070	CITMI_008t002030	CITMA_008t000930
PG-PTP_23731	CITRE_008t000980	CITME_008t001030	CITMI_008t001990	-
PG-PTP_23732	CITRE_008t000990	CITME_008t001040	CITMI_008t002000	-
PG-PTP_23733	CITRE_008t001050	CITME_008t001100	CITMI_008t002060	CITMA_008t000960
PG-PTP_23734	CITRE_008t001040	CITME_008t001090	CITMI_008t002050	CITMA_008t000950
PG-PTP_23735	CITRE_008t001060	CITME_008t001110	CITMI_008t002070	CITMA_008t000970
PG-PTP_23736	CITRE_008t001080	CITME_008t001130	CITMI_008t002090	CITMA_008t000990
PG-PTP_23737	CITRE_008t001090	-	-	-
PG-PTP_23738	CITRE_008t001110	CITME_008t001150	CITMI_008t002110	CITMA_008t001010
PG-PTP_23739	CITRE_008t001100	CITME_008t001140	CITMI_008t002100	CITMA_008t001000
PG-PTP_23740	CITRE_008t001140	-	-	-
PG-PTP_23741	CITRE_008t001130	CITME_008t001170	CITMI_008t002130	CITMA_008t001030
PG-PTP_23742	CITRE_008t001160	CITME_008t001190	CITMI_008t002150	CITMA_008t001050
PG-PTP_23743	CITRE_008t001170	CITME_008t001200	CITMI_008t002160	CITMA_008t001060
PG-PTP_23744	CITRE_008t001180	CITME_008t001220	CITMI_008t002180	CITMA_008t001080
PG-PTP_23745	CITRE_008t001190	CITME_008t001230	CITMI_008t002190	CITMA_008t001090
PG-PTP_23746	CITRE_008t001200	CITME_008t001240	CITMI_008t002200	CITMA_008t001100
PG-PTP_23747	CITRE_008t001150	CITME_008t001180	CITMI_008t002140	CITMA_008t001040
PG-PTP_23748	CITRE_008t001230	CITME_008t001270	CITMI_008t002240	CITMA_008t001140
PG-PTP_23749	CITRE_008t001250	CITME_008t001290	CITMI_008t002260	CITMA_002t012360,CITMA_008t001160
PG-PTP_23750	CITRE_008t001260	CITME_008t001300	CITMI_008t002270	CITMA_008t001170
PG-PTP_23751	CITRE_008t001270,CITRE_008t001280	CITME_008t001310	CITMI_008t002280	CITMA_008t001180
PG-PTP_23752	CITRE_008t001290	CITME_008t001320	CITMI_008t002290	CITMA_008t001190
PG-PTP_23753	CITRE_008t001300	CITME_008t001340,CITME_008t001330	CITMI_008t002300	CITMA_008t001200
PG-PTP_23754	CITRE_008t001310	-	-	-
PG-PTP_23755	CITRE_008t001320	CITME_008t001360	CITMI_008t002320	CITMA_008t001220
PG-PTP_23756	CITRE_008t001330	CITME_008t001370	CITMI_008t002330	CITMA_008t001230
PG-PTP_23757	CITRE_008t001340	CITME_008t001380	CITMI_008t002340	CITMA_008t001240
PG-PTP_23758	CITRE_008t001220	CITME_008t001260	CITMI_008t002230	CITMA_008t001130,CITMA_008t001120
PG-PTP_23759	CITRE_008t001370	CITME_008t001410	CITMI_008t002370	CITMA_008t001270
PG-PTP_23760	CITRE_008t001380	CITME_008t001420	CITMI_008t002380	CITMA_008t001280
PG-PTP_23761	CITRE_008t001390	CITME_008t001430	CITMI_008t002390	CITMA_008t001290
PG-PTP_23762	CITRE_008t001400	CITME_008t001440	CITMI_008t002400	CITMA_008t001300
PG-PTP_23763	CITRE_008t001440	CITME_008t001460	CITMI_008t002440	CITMA_008t001330
PG-PTP_23764	CITRE_008t001420	-	CITMI_008t002420	CITMA_008t001320
PG-PTP_23765	CITRE_008t001430	-	-	-
PG-PTP_23766	CITRE_008t001450	CITME_008t001480	CITMI_008t002460	CITMA_008t001350
PG-PTP_23767	-	CITME_008t001470	CITMI_008t002450	CITMA_008t001340
PG-PTP_23768	CITRE_008t001460	CITME_008t001490	CITMI_008t002470	CITMA_008t001360
PG-PTP_23769	CITRE_008t001470	CITME_008t001500	CITMI_008t002480	CITMA_008t001370
PG-PTP_23770	CITRE_008t001350	CITME_008t001390	CITMI_008t002350	CITMA_008t001250
PG-PTP_23771	CITRE_008t001480	CITME_008t001510	CITMI_008t002490	CITMA_008t001380
PG-PTP_23772	CITRE_008t001490	CITME_008t001520	-	-
PG-PTP_23773	CITRE_008t001510	CITME_008t001540	CITMI_008t002510	CITMA_008t001400
PG-PTP_23774	CITRE_008t001520	CITME_008t001550	CITMI_008t002520	CITMA_008t001410
PG-PTP_23775	CITRE_008t001540	CITME_008t001570	CITMI_008t002540	CITMA_008t001430
PG-PTP_23776	CITRE_008t001560	CITME_008t001590	CITMI_008t002560	CITMA_008t001450
PG-PTP_23777	CITRE_008t001570	CITME_008t001600	CITMI_008t002570	CITMA_008t001460
PG-PTP_23778	CITRE_009t017080	CITME_009t017110,CITME_097t000030	CITMI_009t017720	CITMA_009t018400,CITMA_009t018360
PG-PTP_23779	CITRE_008t001580	CITME_008t001610	CITMI_008t002590	CITMA_008t001470,CITMA_009t018370
PG-PTP_23780	CITRE_009t017090	-	CITMI_009t017800	CITMA_009t018390,CITMA_009t018310,CITMA_009t018490
PG-PTP_23781	CITRE_009t017110	-	CITMI_009t017750	CITMA_009t018530,CITMA_009t018510,CITMA_009t018420
PG-PTP_23782	CITRE_008t001590	CITME_008t001620	CITMI_008t002600	CITMA_008t001480
PG-PTP_23783	CITRE_008t001610	CITME_008t001640	CITMI_008t002620	CITMA_008t001500
PG-PTP_23784	CITRE_008t001620	CITME_008t001650	CITMI_008t002630	CITMA_008t001510
PG-PTP_23785	CITRE_008t001630	-	-	-
PG-PTP_23786	CITRE_008t001640	CITME_008t001660	CITMI_008t002640	CITMA_008t001520
PG-PTP_23787	CITRE_008t001670	CITME_008t001690	CITMI_008t002670	CITMA_008t001550
PG-PTP_23788	CITRE_008t001680	CITME_008t001700	CITMI_008t002680	CITMA_008t001560
PG-PTP_23789	CITRE_008t001690	CITME_008t001710	CITMI_008t002690	CITMA_008t001570
PG-PTP_23790	CITRE_008t001720	CITME_008t001740	CITMI_008t002720	CITMA_008t001600
PG-PTP_23791	CITRE_008t001730	-	-	-
PG-PTP_23792	CITRE_008t001760	CITME_008t001770	CITMI_008t002750,CITMI_008t002760	CITMA_008t001630
PG-PTP_23793	CITRE_008t001780	CITME_008t001790	CITMI_008t002780	CITMA_008t001650
PG-PTP_23794	CITRE_008t001810	CITME_008t001820	CITMI_008t002810	CITMA_008t001680
PG-PTP_23795	CITRE_008t001500	CITME_008t001530	CITMI_008t002500	CITMA_008t001390
PG-PTP_23796	CITRE_008t001820	-	CITMI_008t002830	-
PG-PTP_23797	CITRE_008t001830	-	-	CITMA_008t001690
PG-PTP_23798	CITRE_008t001840	CITME_008t001840	CITMI_008t002840	CITMA_008t001700
PG-PTP_23799	CITRE_008t001870	CITME_008t001870,CITME_008t001890,CITME_008t001880	CITMI_008t002890,CITMI_008t002870,CITMI_008t002880	CITMA_008t001730
PG-PTP_23800	CITRE_008t001880	CITME_008t001900	CITMI_008t002900	CITMA_008t001740
PG-PTP_23801	CITRE_008t001890	CITME_008t001910	CITMI_008t002910	CITMA_008t001750
PG-PTP_23802	CITRE_008t001900	CITME_008t001920	CITMI_008t002920	CITMA_008t001760
PG-PTP_23803	CITRE_008t001930,CITRE_079t000020,CITRE_079t000030	CITME_008t001960	CITMI_008t002960	CITMA_008t001800
PG-PTP_23804	CITRE_079t000010	CITME_008t001950	CITMI_008t002950	-
PG-PTP_23805	CITRE_008t001920	-	-	CITMA_008t001790
PG-PTP_23806	CITRE_008t001950,CITRE_079t000050	CITME_008t001980	CITMI_008t002980	CITMA_008t001820
PG-PTP_23807	CITRE_008t001940,CITRE_079t000040	CITME_008t001970	CITMI_008t002970	CITMA_008t001810
PG-PTP_23808	CITRE_008t001980,CITRE_079t000100,CITRE_079t000080	CITME_008t002020	CITMI_008t003010	CITMA_008t001860
PG-PTP_23809	CITRE_008t002010	CITME_008t002060	CITMI_008t003040	CITMA_008t001880
PG-PTP_23810	CITRE_008t002030	-	-	-
PG-PTP_23811	CITRE_008t002040	CITME_008t002080	CITMI_008t003060	CITMA_008t001900
PG-PTP_23812	CITRE_008t002050	CITME_008t002090	CITMI_008t003070	CITMA_008t001910
PG-PTP_23813	CITRE_008t002070	CITME_008t002120	CITMI_008t003090	CITMA_008t001930
PG-PTP_23814	CITRE_008t002090	CITME_008t002150	CITMI_106t000120,CITMI_008t003120	CITMA_008t001960
PG-PTP_23815	CITRE_008t002100	CITME_008t002160	CITMI_008t003130,CITMI_106t000110	-
PG-PTP_23816	CITRE_008t002110	CITME_008t002170	CITMI_106t000100,CITMI_008t003140	CITMA_008t001970
PG-PTP_23817	CITRE_008t002120	CITME_008t002180	CITMI_008t003150,CITMI_106t000090	CITMA_008t001980
PG-PTP_23818	CITRE_009t004020	CITME_009t003980	CITMI_009t003930	CITMA_009t003970
PG-PTP_23819	CITRE_008t002130	CITME_008t002190	CITMI_008t003160,CITMI_008t003170,CITMI_106t000080	CITMA_008t001990
PG-PTP_23820	CITRE_008t002140	CITME_008t002200	CITMI_008t003180,CITMI_106t000070	CITMA_008t002000
PG-PTP_23821	CITRE_008t001960,CITRE_079t000060	CITME_008t001990	CITMI_008t002990	CITMA_008t001830
PG-PTP_23822	CITRE_008t002150	CITME_008t002210	CITMI_008t003190,CITMI_106t000050	CITMA_008t002020,CITMA_008t002010
PG-PTP_23823	CITRE_008t002160	-	CITMI_008t003200,CITMI_106t000030	CITMA_008t002030
PG-PTP_23824	-	CITME_008t002220	CITMI_106t000040	-
PG-PTP_23825	CITRE_008t002180	CITME_008t002240	CITMI_008t003210,CITMI_106t000020	CITMA_008t002040
PG-PTP_23826	CITRE_008t002190	CITME_008t002260	CITMI_106t000010,CITMI_008t003220	CITMA_008t002050
PG-PTP_23827	CITRE_008t002200	CITME_008t002270	CITMI_008t003240,CITMI_008t003230	CITMA_008t002060
PG-PTP_23828	CITRE_008t002210	CITME_008t002280	CITMI_008t003250	CITMA_008t002070
PG-PTP_23829	CITRE_008t002230	CITME_008t002300	CITMI_008t003270	CITMA_008t002090
PG-PTP_23830	CITRE_008t002250	CITME_008t002320	CITMI_008t003290	CITMA_008t002110
PG-PTP_23831	CITRE_008t002260	CITME_008t002330	CITMI_008t003300	CITMA_008t002120
PG-PTP_23832	CITRE_008t002270	CITME_008t002340	CITMI_008t003310	CITMA_008t002130
PG-PTP_23833	CITRE_008t002290	CITME_008t002360	CITMI_008t003330	CITMA_008t002150
PG-PTP_23834	CITRE_008t002330,CITRE_008t002560	CITME_008t002640	CITMI_008t003380	CITMA_008t002190,CITMA_008t002400,CITMA_002t042370
PG-PTP_23835	-	CITME_008t002400	CITMI_008t003630	-
PG-PTP_23836	-	-	CITMI_002t030250	-
PG-PTP_23837	CITRE_008t002520,CITRE_008t002370	CITME_008t002600,CITME_008t002440	CITMI_008t003590,CITMI_002t030300,CITMI_008t003430	CITMA_002t042400,CITMA_008t002230,CITMA_008t002370
PG-PTP_23838	CITRE_008t002350,CITRE_008t002540	CITME_008t002420,CITME_008t002620	CITMI_002t030280,CITMI_008t003610	CITMA_008t002210,CITMA_008t002380
PG-PTP_23839	CITRE_008t002470	CITME_008t002530,CITME_008t002510,CITME_008t002550	CITMI_008t003520	CITMA_008t002330,CITMA_008t002300
PG-PTP_23840	CITRE_008t002530,CITRE_008t002360	CITME_008t002610	CITMI_008t003410,CITMI_008t003600	-
PG-PTP_23841	-	CITME_008t002430	CITMI_002t030290	CITMA_008t002220
PG-PTP_23842	-	-	CITMI_008t003420	CITMA_002t042390
PG-PTP_23843	-	-	CITMI_008t003540	-
PG-PTP_23844	CITRE_008t002410,CITRE_008t002480	CITME_008t002460,CITME_008t002560	CITMI_008t003460,CITMI_008t003550	CITMA_008t002250,CITMA_008t002340
PG-PTP_23845	CITRE_008t002170	CITME_008t002230	-	-
PG-PTP_23846	CITRE_008t002460	CITME_008t002500,CITME_008t002520	CITMI_008t003530,CITMI_008t003510	CITMA_008t002320,CITMA_008t002290
PG-PTP_23847	CITRE_008t002500	CITME_008t002580	CITMI_008t003570	-
PG-PTP_23848	CITRE_008t002510	CITME_008t002590,CITME_008t002540	CITMI_008t003580	CITMA_008t002360
PG-PTP_23849	CITRE_008t002570	-	-	-
PG-PTP_23850	CITRE_008t002580	CITME_008t002650	CITMI_008t003640	CITMA_008t002410
PG-PTP_23851	CITRE_008t002590	CITME_008t002660	CITMI_008t003650	CITMA_008t002420
PG-PTP_23852	CITRE_008t002600	CITME_008t002670	CITMI_008t003660	CITMA_008t002430
PG-PTP_23853	CITRE_008t002610	CITME_008t002680	CITMI_008t003670	CITMA_008t002440
PG-PTP_23854	-	CITME_004t000540	CITMI_004t000570	CITMA_007t000550
PG-PTP_23855	CITRE_008t002630	CITME_008t002700	CITMI_008t003690	CITMA_008t002460
PG-PTP_23856	CITRE_008t002420	CITME_008t002470	CITMI_008t003470,CITMI_008t003560	CITMA_008t002310,CITMA_008t002260
PG-PTP_23857	CITRE_008t002430,CITRE_008t002440	CITME_008t002480	CITMI_008t003480	CITMA_008t002270
PG-PTP_23858	CITRE_008t002450	CITME_008t002490	CITMI_008t003500	CITMA_008t002280
PG-PTP_23859	CITRE_008t002490	CITME_008t002570	-	-
PG-PTP_23860	-	-	-	CITMA_008t002350
PG-PTP_23861	CITRE_008t002640	CITME_008t002710	CITMI_008t003700	CITMA_008t002470
PG-PTP_23862	CITRE_008t002650	CITME_008t002740	CITMI_008t003710	CITMA_008t002480
PG-PTP_23863	CITRE_008t002660	CITME_008t002760	CITMI_008t003730	-
PG-PTP_23864	CITRE_008t002670	CITME_008t002770	CITMI_008t003740	-
PG-PTP_23865	CITRE_008t002680	CITME_008t002790,CITME_008t002780	CITMI_008t003760	-
PG-PTP_23866	CITRE_008t002710	CITME_008t002850	CITMI_008t003810	CITMA_008t002520
PG-PTP_23867	CITRE_008t002720	CITME_008t002870	CITMI_008t003820	CITMA_008t002530
PG-PTP_23868	-	CITME_008t002860	-	-
PG-PTP_23869	CITRE_008t002750	CITME_008t002910	CITMI_008t003850	CITMA_008t002560
PG-PTP_23870	CITRE_008t002690	CITME_008t002830	CITMI_008t003790	CITMA_008t002500
PG-PTP_23871	CITRE_008t002760	CITME_008t002920	CITMI_008t003880	CITMA_008t002570
PG-PTP_23872	CITRE_008t002780	CITME_008t002940	CITMI_008t003900	CITMA_008t002590
PG-PTP_23873	CITRE_008t002790	CITME_008t002950	CITMI_008t003910	CITMA_008t002600
PG-PTP_23874	CITRE_008t002810	CITME_008t002960	CITMI_008t003920	CITMA_008t002610
PG-PTP_23875	CITRE_008t002800	-	-	-
PG-PTP_23876	CITRE_008t002770	CITME_008t002930	CITMI_008t003890	CITMA_008t002580
PG-PTP_23877	CITRE_008t002820	CITME_008t002970	CITMI_008t003930	CITMA_008t002620
PG-PTP_23878	CITRE_008t002830	CITME_008t002980	CITMI_008t003940	CITMA_008t002630
PG-PTP_23879	CITRE_008t002840	CITME_008t002990	CITMI_008t003950	CITMA_008t002640
PG-PTP_23880	CITRE_008t002860	CITME_008t003010	CITMI_008t003970	CITMA_008t002660
PG-PTP_23881	CITRE_008t002870	CITME_008t003020	-	-
PG-PTP_23882	CITRE_008t002880	CITME_008t003040	CITMI_008t003990	CITMA_008t002680
PG-PTP_23883	CITRE_008t002900	CITME_008t003060	CITMI_008t004000	CITMA_008t002700
PG-PTP_23884	CITRE_008t002890	CITME_008t003050	-	CITMA_008t002690
PG-PTP_23885	CITRE_008t002910	CITME_008t003070	CITMI_008t004010	CITMA_008t002710
PG-PTP_23886	CITRE_008t002940	CITME_008t003100	CITMI_008t004030	CITMA_008t002750
PG-PTP_23887	CITRE_008t002850	CITME_008t003000	CITMI_008t003960	CITMA_008t002650
PG-PTP_23888	CITRE_008t002930,CITRE_008t002980,CITRE_008t003000	CITME_008t003130,CITME_008t003160	CITMI_008t004050	CITMA_008t002790,CITMA_008t002770
PG-PTP_23889	CITRE_008t002950	-	-	CITMA_008t002740
PG-PTP_23890	CITRE_008t003020	CITME_008t003210,CITME_008t003180	CITMI_008t004090	CITMA_008t002820,CITMA_008t002810,CITMA_008t002840,CITMA_008t002870,CITMA_008t002850
PG-PTP_23891	CITRE_008t002960	CITME_008t003140	CITMI_008t004070	CITMA_008t002780
PG-PTP_23892	CITRE_008t003010	CITME_008t003170	CITMI_008t004080	CITMA_008t002800
PG-PTP_23893	CITRE_008t002990	CITME_008t003150	-	-
PG-PTP_23894	CITRE_008t002970	-	-	-
PG-PTP_23895	CITRE_008t003030	CITME_008t003220	CITMI_008t004100	CITMA_008t002880
PG-PTP_23896	CITRE_008t003050	-	CITMI_008t004110	CITMA_008t002890
PG-PTP_23897	CITRE_008t003040	-	CITMI_005t015540	-
PG-PTP_23898	-	CITME_008t003230	-	CITMA_008t002860
PG-PTP_23899	CITRE_008t003060	CITME_008t003240	CITMI_008t004120	CITMA_008t002900
PG-PTP_23900	CITRE_008t003070	CITME_008t003250	CITMI_008t004130	CITMA_008t002910
PG-PTP_23901	CITRE_008t003080	CITME_008t003260	CITMI_008t004140	-
PG-PTP_23902	CITRE_008t003090	CITME_008t003270	CITMI_008t004150	CITMA_008t002920
PG-PTP_23903	-	CITME_002t007450	CITMI_001t021650	-
PG-PTP_23904	CITRE_008t003100	-	CITMI_009t010640,CITMI_009t010330	-
PG-PTP_23905	CITRE_008t003110	CITME_008t003280	CITMI_008t004160	CITMA_008t002930
PG-PTP_23906	CITRE_008t003120	CITME_008t003290	CITMI_008t004170	CITMA_008t002940,CITMA_008t002980
PG-PTP_23907	CITRE_008t003170	-	CITMI_008t004220,CITMI_008t004200	CITMA_008t002970
PG-PTP_23908	CITRE_008t003140,CITRE_008t003160	CITME_008t003310	CITMI_008t004210,CITMI_008t004190	CITMA_008t002960
PG-PTP_23909	CITRE_008t003210	CITME_008t003360	CITMI_008t004280	CITMA_008t003030
PG-PTP_23910	CITRE_008t003220	CITME_008t003370	CITMI_008t004290	CITMA_008t003040
PG-PTP_23911	CITRE_008t003230	CITME_008t003380	CITMI_008t004300	CITMA_008t003060
PG-PTP_23912	CITRE_008t003250	CITME_008t003400	CITMI_008t004320	CITMA_008t003080
PG-PTP_23913	CITRE_008t003270	-	-	-
PG-PTP_23914	CITRE_008t003280	CITME_008t003420	CITMI_008t004340	CITMA_008t003100
PG-PTP_23915	CITRE_008t003290	CITME_008t003430	CITMI_008t004350	CITMA_008t003110
PG-PTP_23916	CITRE_008t003300	-	-	-
PG-PTP_23917	CITRE_008t003310	CITME_008t003460	CITMI_008t004360	CITMA_008t003140
PG-PTP_23918	CITRE_008t002920	CITME_008t003090,CITME_008t003080,CITME_008t003110	CITMI_008t004020	CITMA_008t002720,CITMA_008t002730
PG-PTP_23919	-	CITME_008t003120	-	CITMA_008t002760
PG-PTP_23920	CITRE_008t003330	CITME_008t003480	CITMI_008t004380	CITMA_008t003160
PG-PTP_23921	CITRE_008t003340	CITME_008t003490	CITMI_008t004390	CITMA_008t003170
PG-PTP_23922	CITRE_008t003350	CITME_008t003500	CITMI_008t004400	-
PG-PTP_23923	CITRE_008t003360	CITME_008t003520	CITMI_008t004410	CITMA_008t003180
PG-PTP_23924	CITRE_008t003380	CITME_008t003530	CITMI_008t004420	CITMA_008t003190
PG-PTP_23925	CITRE_008t003370	-	CITMI_008t004430	-
PG-PTP_23926	-	CITME_008t003540	CITMI_008t004440	-
PG-PTP_23927	CITRE_008t003400	CITME_008t003560	CITMI_008t004470	CITMA_008t003210
PG-PTP_23928	CITRE_008t003410	CITME_008t003570	CITMI_008t004480	CITMA_008t003220
PG-PTP_23929	CITRE_008t003420	CITME_008t003580	CITMI_008t004490	CITMA_008t003230
PG-PTP_23930	CITRE_008t003430	CITME_008t003590	CITMI_008t004500	CITMA_008t003240
PG-PTP_23931	CITRE_008t003440	CITME_008t003600	CITMI_008t004510	CITMA_008t003250
PG-PTP_23932	CITRE_008t003460	CITME_008t003620	CITMI_008t004530	CITMA_008t003270
PG-PTP_23933	CITRE_008t003500,CITRE_008t003490	-	CITMI_008t004560,CITMI_008t004570,CITMI_001t021080	CITMA_008t003290,CITMA_008t003300,CITMA_004t018030
PG-PTP_23934	CITRE_008t003480	CITME_008t003640	CITMI_008t004550	-
PG-PTP_23935	CITRE_008t003530	CITME_008t003680	CITMI_008t004600	CITMA_008t003310
PG-PTP_23936	CITRE_008t003510	CITME_008t003650	-	-
PG-PTP_23937	-	CITME_008t003660	CITMI_008t004580	-
PG-PTP_23938	CITRE_008t003520,CITRE_008t003540	CITME_008t003690	CITMI_008t004590,CITMI_008t004610	CITMA_008t003320
PG-PTP_23939	CITRE_008t003560	CITME_008t003710	CITMI_008t004630	CITMA_008t003360
PG-PTP_23940	CITRE_008t003570	-	-	-
PG-PTP_23941	CITRE_008t003580	CITME_008t003740	CITMI_008t004650	CITMA_008t003400
PG-PTP_23942	CITRE_008t003590	CITME_008t003750	CITMI_008t004660	CITMA_008t003410
PG-PTP_23943	CITRE_009t013410,CITRE_009t013400	CITME_009t013170	CITMI_009t013340,CITMI_009t013350	-
PG-PTP_23944	CITRE_008t003320	CITME_008t003470	CITMI_008t004370	CITMA_008t003150
PG-PTP_23945	CITRE_008t003610	CITME_008t003770	-	CITMA_008t003430
PG-PTP_23946	CITRE_008t003620	CITME_008t003780	CITMI_008t004690	CITMA_008t003440
PG-PTP_23947	CITRE_008t003640	CITME_008t003800	CITMI_008t004710	CITMA_008t003460
PG-PTP_23948	CITRE_008t003650	CITME_008t003810	CITMI_008t004720	CITMA_008t003470
PG-PTP_23949	CITRE_008t003670	CITME_008t003830	CITMI_008t004740	CITMA_008t003490
PG-PTP_23950	CITRE_008t003680	CITME_008t003840	CITMI_008t004750	CITMA_008t003500
PG-PTP_23951	CITRE_008t003690	-	CITMI_008t004770	CITMA_008t003520
PG-PTP_23952	-	CITME_008t003850	CITMI_008t004760	CITMA_008t003510
PG-PTP_23953	CITRE_008t003710	CITME_008t003870	CITMI_008t004790	CITMA_008t003550,CITMA_008t003540
PG-PTP_23954	CITRE_008t003730	CITME_008t003890	CITMI_008t004810	CITMA_008t003570
PG-PTP_23955	CITRE_008t003750	CITME_008t003920	CITMI_008t004840	CITMA_008t003590
PG-PTP_23956	CITRE_008t003760	CITME_008t003930	CITMI_008t004850	CITMA_008t003600
PG-PTP_23957	CITRE_008t003780,CITRE_008t003790	CITME_008t003950	CITMI_008t004870	CITMA_008t003620
PG-PTP_23958	CITRE_008t003800	CITME_008t003960	CITMI_008t004880	CITMA_008t003630
PG-PTP_23959	CITRE_008t003600	CITME_008t003760	CITMI_008t004670	CITMA_008t003420
PG-PTP_23960	CITRE_008t003810	CITME_008t003970	CITMI_008t004890	CITMA_008t003640
PG-PTP_23961	CITRE_008t003820	CITME_008t003980	CITMI_008t004900	CITMA_008t003650
PG-PTP_23962	CITRE_008t003840	CITME_008t004010	CITMI_008t004930	CITMA_008t003680
PG-PTP_23963	CITRE_008t003850	CITME_008t004020	CITMI_008t004940	CITMA_008t003690
PG-PTP_23964	-	CITME_008t004000	CITMI_008t004920	-
PG-PTP_23965	CITRE_008t003860	CITME_008t004030	CITMI_008t004950	-
PG-PTP_23966	CITRE_008t003870	CITME_008t004040	-	CITMA_008t003700
PG-PTP_23967	CITRE_008t003880	CITME_008t004050	CITMI_008t004960	CITMA_008t003710
PG-PTP_23968	CITRE_008t003890	CITME_008t004060	CITMI_008t004970	CITMA_008t003720
PG-PTP_23969	CITRE_008t003910	CITME_008t004080	CITMI_008t004980	CITMA_008t003740
PG-PTP_23970	CITRE_008t003920	CITME_008t004090	CITMI_008t004990	CITMA_008t003750
PG-PTP_23971	CITRE_008t003930	CITME_008t004100	CITMI_008t005000	CITMA_008t003760
PG-PTP_23972	CITRE_008t003940	CITME_008t004110	CITMI_008t005010	CITMA_008t003770
PG-PTP_23973	CITRE_008t003960	CITME_008t004130	CITMI_008t005030	CITMA_008t003800
PG-PTP_23974	CITRE_008t003970	CITME_007t024940,CITME_007t024900,CITME_007t024910,CITME_008t004150,CITME_007t024950	-	-
PG-PTP_23975	-	-	CITMI_008t005050	CITMA_008t003820
PG-PTP_23976	CITRE_008t003830	CITME_008t003990	CITMI_008t004910	CITMA_008t003660
PG-PTP_23977	CITRE_008t003980	CITME_007t024890,CITME_007t024930	CITMI_008t005060	CITMA_008t003830
PG-PTP_23978	-	CITME_008t004160	-	-
PG-PTP_23979	CITRE_008t003990	CITME_008t004170	CITMI_008t005070	CITMA_008t003840
PG-PTP_23980	CITRE_008t004000	CITME_008t004180	-	-
PG-PTP_23981	CITRE_008t004040	-	-	-
PG-PTP_23982	CITRE_008t004030	CITME_008t004220	CITMI_008t005110	CITMA_008t003910,CITMA_008t003890
PG-PTP_23983	CITRE_008t004010	CITME_008t004200	CITMI_008t005090	CITMA_008t003870
PG-PTP_23984	CITRE_008t004050	CITME_008t004250,CITME_008t004240	CITMI_008t005120	-
PG-PTP_23985	CITRE_008t004020	CITME_008t004210	CITMI_008t005100	CITMA_008t003880
PG-PTP_23986	CITRE_008t004060,CITRE_008t004070	CITME_008t004260	CITMI_008t005130	CITMA_008t003920
PG-PTP_23987	-	CITME_008t004230	-	CITMA_008t003900
PG-PTP_23988	CITRE_008t004080	CITME_008t004270	CITMI_008t005140	CITMA_008t003930
PG-PTP_23989	CITRE_008t004090	CITME_008t004280	CITMI_008t005150	CITMA_008t003940
PG-PTP_23990	CITRE_008t004100	CITME_008t004290	CITMI_008t005160	CITMA_008t003950
PG-PTP_23991	CITRE_008t004110	CITME_008t004310,CITME_008t004300	CITMI_008t005170	CITMA_008t003960
PG-PTP_23992	CITRE_008t004120	CITME_008t004320	CITMI_008t005180	CITMA_008t003970
PG-PTP_23993	CITRE_008t004130	CITME_008t004330	CITMI_008t005190	CITMA_008t003980
PG-PTP_23994	CITRE_008t004150	CITME_008t004350	CITMI_008t005210	CITMA_008t004020
PG-PTP_23995	CITRE_008t004140	CITME_008t004340	CITMI_008t005200	CITMA_008t004010
PG-PTP_23996	CITRE_008t004170	CITME_008t004370	CITMI_008t005230	CITMA_008t004040
PG-PTP_23997	CITRE_008t004180	CITME_008t004380	CITMI_008t005240	CITMA_008t004050
PG-PTP_23998	CITRE_008t004190,CITRE_008t004200	CITME_008t004390	CITMI_008t005250	CITMA_008t004060
PG-PTP_23999	CITRE_008t004210	CITME_008t004400	CITMI_008t005260	CITMA_008t004070
PG-PTP_24000	CITRE_008t010240	CITME_008t010710,CITME_008t010700	CITMI_008t010630,CITMI_008t010610,CITMI_008t010620	CITMA_009t021990
PG-PTP_24001	CITRE_008t004230	CITME_008t004430	CITMI_008t005290	CITMA_008t004090
PG-PTP_24002	CITRE_008t004240	CITME_008t004440,CITME_008t004450	CITMI_008t005300,CITMI_008t005310	CITMA_008t004100
PG-PTP_24003	CITRE_008t004260	CITME_008t004470	CITMI_008t005330	CITMA_008t004120
PG-PTP_24004	CITRE_008t004160	CITME_008t004360	CITMI_008t005220	CITMA_008t004030
PG-PTP_24005	CITRE_008t004280	CITME_008t004490	CITMI_008t005350	CITMA_008t004140
PG-PTP_24006	CITRE_008t004270	CITME_008t004480	CITMI_008t005340	CITMA_008t004130
PG-PTP_24007	CITRE_008t004300	CITME_008t004510	CITMI_008t005370	CITMA_008t004170
PG-PTP_24008	-	CITME_008t004500	CITMI_008t005360	CITMA_008t004150
PG-PTP_24009	CITRE_008t004290	-	-	CITMA_008t004160
PG-PTP_24010	CITRE_008t004320	CITME_008t004530	CITMI_008t005390	CITMA_008t004190
PG-PTP_24011	CITRE_008t004310	-	CITMI_008t005380	-
PG-PTP_24012	CITRE_008t004340	CITME_008t004550	CITMI_008t005410	CITMA_008t004210
PG-PTP_24013	CITRE_008t004330	CITME_008t004540	CITMI_008t005400	CITMA_008t004200
PG-PTP_24014	CITRE_008t004370	-	-	-
PG-PTP_24015	CITRE_008t004350	CITME_008t004560	CITMI_008t005420	CITMA_008t004220
PG-PTP_24016	CITRE_008t004380	CITME_008t004580	CITMI_008t005440	CITMA_008t004250
PG-PTP_24017	CITRE_008t004390	CITME_008t004590	CITMI_008t005450	CITMA_008t004260
PG-PTP_24018	CITRE_008t004400	CITME_008t004600	CITMI_008t005460	CITMA_008t004270
PG-PTP_24019	CITRE_008t004460	CITME_008t004630,CITME_008t004650	CITMI_008t005510	CITMA_008t004320
PG-PTP_24020	CITRE_008t004420	CITME_008t004620	-	CITMA_008t004290
PG-PTP_24021	CITRE_008t004440	-	CITMI_008t005480	CITMA_008t004310
PG-PTP_24022	CITRE_008t004450	CITME_008t004640	CITMI_008t005500	-
PG-PTP_24023	CITRE_008t004430	-	-	CITMA_008t004300
PG-PTP_24024	CITRE_008t004500	CITME_008t004680	CITMI_008t005540	CITMA_008t004350
PG-PTP_24025	CITRE_008t004510	-	-	-
PG-PTP_24026	CITRE_008t004520	CITME_008t004690	CITMI_008t005550	CITMA_008t004360
PG-PTP_24027	CITRE_008t004540	CITME_008t004710	CITMI_008t005570	CITMA_008t004380
PG-PTP_24028	CITRE_008t004550	CITME_008t004720	CITMI_008t005580	CITMA_008t004400
PG-PTP_24029	CITRE_008t004570	CITME_008t004740	CITMI_008t005600	CITMA_008t004420
PG-PTP_24030	CITRE_008t004580	CITME_008t004750	CITMI_008t005610	CITMA_008t004430
PG-PTP_24031	CITRE_009t005040	CITME_009t005030	CITMI_009t004980	CITMA_009t005020
PG-PTP_24032	CITRE_008t004600	CITME_008t004770	CITMI_008t005630	CITMA_008t004450
PG-PTP_24033	CITRE_008t004610	CITME_008t004790	CITMI_008t005650	CITMA_008t004460
PG-PTP_24034	-	CITME_008t004780	CITMI_008t005640	CITMA_000t028400
PG-PTP_24035	CITRE_008t004620	CITME_008t004800	CITMI_008t005660	CITMA_008t004470
PG-PTP_24036	CITRE_008t004630	CITME_008t004810	CITMI_008t005670	CITMA_008t004480
PG-PTP_24037	CITRE_008t004490	CITME_008t004670	CITMI_008t005530	CITMA_008t004340
PG-PTP_24038	CITRE_008t004650	CITME_008t004830	CITMI_008t005700	-
PG-PTP_24039	CITRE_008t004660	-	-	-
PG-PTP_24040	CITRE_008t004690	CITME_008t004860	CITMI_008t005730	CITMA_008t004520
PG-PTP_24041	CITRE_008t004700	-	-	-
PG-PTP_24042	CITRE_008t004730	CITME_008t004910	CITMI_008t005770	CITMA_008t004570,CITMA_008t004600
PG-PTP_24043	CITRE_008t004710	CITME_008t004890	CITMI_008t005750	CITMA_008t004550
PG-PTP_24044	CITRE_008t004750	CITME_008t004930	CITMI_008t005790	CITMA_008t004620
PG-PTP_24045	CITRE_008t004740	-	CITMI_008t005780	CITMA_008t004610
PG-PTP_24046	-	CITME_008t004870	-	CITMA_008t004530
PG-PTP_24047	-	CITME_008t004880	CITMI_008t005740	-
PG-PTP_24048	-	-	-	CITMA_008t004580,CITMA_008t004540
PG-PTP_24049	CITRE_008t004640	CITME_008t004820	CITMI_008t005680	CITMA_008t004490
PG-PTP_24050	CITRE_008t004760	CITME_008t004940	CITMI_008t005800	CITMA_008t004630
PG-PTP_24051	CITRE_008t004780	CITME_008t004960	CITMI_008t005820	CITMA_008t004650
PG-PTP_24052	CITRE_008t004800	CITME_008t004970	CITMI_008t005830	CITMA_008t004660
PG-PTP_24053	CITRE_008t004770	CITME_008t004950	CITMI_008t005810	CITMA_008t004640
PG-PTP_24054	CITRE_008t004810	CITME_008t004980	CITMI_008t005840	CITMA_008t004670
PG-PTP_24055	CITRE_008t004820	CITME_008t004990	CITMI_008t005850	CITMA_008t004680
PG-PTP_24056	CITRE_008t004840	CITME_008t005010	CITMI_008t005870	CITMA_008t004700
PG-PTP_24057	CITRE_008t004850	CITME_008t005020	CITMI_008t005880	CITMA_008t004710
PG-PTP_24058	CITRE_008t004860	CITME_008t005030	CITMI_008t005890	CITMA_008t004720
PG-PTP_24059	CITRE_008t004880	CITME_008t005050	CITMI_008t005910	CITMA_008t004740
PG-PTP_24060	CITRE_008t004900	CITME_008t005060	CITMI_008t005920	CITMA_008t004750
PG-PTP_24061	CITRE_008t004920	CITME_008t005080	CITMI_008t005940	CITMA_008t004770
PG-PTP_24062	CITRE_008t004930	CITME_008t005090	CITMI_008t005950	CITMA_008t004780
PG-PTP_24063	CITRE_008t004830	CITME_008t005000	CITMI_008t005860	CITMA_008t004690
PG-PTP_24064	CITRE_008t004940	CITME_008t005100	CITMI_008t005960	-
PG-PTP_24065	CITRE_008t004950	CITME_008t005110	CITMI_008t005970	CITMA_008t004800
PG-PTP_24066	CITRE_008t004960	CITME_008t005120	CITMI_008t005980	CITMA_008t004810
PG-PTP_24067	CITRE_008t004970	CITME_008t005130	CITMI_008t005990	CITMA_008t004820
PG-PTP_24068	CITRE_008t004990	CITME_008t005150	-	-
PG-PTP_24069	CITRE_008t005000	CITME_008t005160	CITMI_008t006010	CITMA_008t004840
PG-PTP_24070	CITRE_008t005010	CITME_008t005170	CITMI_008t006020	CITMA_008t004860
PG-PTP_24071	CITRE_008t005020	CITME_008t005180	CITMI_008t006030	CITMA_008t004870
PG-PTP_24072	CITRE_008t005040	CITME_008t005200	CITMI_008t006050	CITMA_008t004890
PG-PTP_24073	-	CITME_008t005190	CITMI_008t006040	CITMA_008t004880
PG-PTP_24074	CITRE_008t005050	CITME_008t005210	CITMI_008t006060	CITMA_008t004900
PG-PTP_24075	CITRE_008t005060	CITME_008t005220	CITMI_008t006070	CITMA_008t004910
PG-PTP_24076	CITRE_008t004980	CITME_008t005140	CITMI_008t006000	CITMA_008t004830
PG-PTP_24077	CITRE_008t005070	CITME_008t005230	CITMI_008t006080	CITMA_008t004920
PG-PTP_24078	CITRE_008t005080	CITME_008t005240	CITMI_008t006090	CITMA_008t004930
PG-PTP_24079	CITRE_008t005090	CITME_008t005250	CITMI_008t006100	CITMA_008t004940
PG-PTP_24080	CITRE_008t005100,CITRE_008t005180	CITME_008t005260	-	CITMA_008t004950,CITMA_008t005020
PG-PTP_24081	CITRE_008t005130	CITME_008t005330	-	-
PG-PTP_24082	CITRE_008t005140	-	CITMI_008t006120	-
PG-PTP_24083	CITRE_008t005110,CITRE_008t005160	CITME_008t005310	CITMI_008t006150	CITMA_008t005010
PG-PTP_24084	-	CITME_008t005520,CITME_008t005850,CITME_008t005500,CITME_008t005420	-	CITMA_008t005510,CITMA_008t005100,CITMA_008t004980
PG-PTP_24085	CITRE_008t005190	CITME_008t005300	CITMI_008t006110	CITMA_008t005050,CITMA_008t005000
PG-PTP_24086	-	CITME_008t005430,CITME_008t005470,CITME_008t005390	-	CITMA_008t005130
PG-PTP_24087	CITRE_008t005150	-	-	CITMA_008t005040
PG-PTP_24088	-	CITME_008t005830	-	CITMA_008t005490
PG-PTP_24089	-	CITME_008t005360,CITME_008t005290	-	CITMA_008t004990
PG-PTP_24090	CITRE_008t005200	-	CITMI_008t006160	-
PG-PTP_24091	CITRE_008t005210,CITRE_008t005270,CITRE_008t005250	CITME_008t005510,CITME_008t005400,CITME_008t005490	CITMI_199t000040,CITMI_199t000010	CITMA_008t005110,CITMA_008t005150,CITMA_008t005070,CITMA_008t005090
PG-PTP_24092	CITRE_008t005280,CITRE_008t005260,CITRE_008t005230	CITME_008t005540,CITME_008t005480	CITMI_008t006180,CITMI_199t000020,CITMI_199t000050,CITMI_199t000070	CITMA_008t005080,CITMA_008t005170,CITMA_008t005120
PG-PTP_24093	CITRE_008t005290	CITME_008t005560,CITME_008t005550	CITMI_199t000080,CITMI_008t006190	CITMA_008t005190
PG-PTP_24094	CITRE_008t005300	CITME_008t005570	CITMI_008t006200	CITMA_008t005200
PG-PTP_24095	CITRE_008t005310	CITME_008t005580	CITMI_008t006210	CITMA_008t005210
PG-PTP_24096	-	-	CITMI_199t000060,CITMI_199t000030	CITMA_008t005180
PG-PTP_24097	CITRE_008t005240	-	-	-
PG-PTP_24098	CITRE_008t005340	CITME_008t005610	CITMI_008t006240	CITMA_008t005240,CITMA_008t005250
PG-PTP_24099	CITRE_008t005350	-	CITMI_008t006250	-
PG-PTP_24100	CITRE_008t005360	CITME_008t005640	CITMI_008t006260	CITMA_008t005270
PG-PTP_24101	CITRE_008t005120	CITME_008t005320	-	-
PG-PTP_24102	CITRE_008t005170	-	CITMI_008t006130	-
PG-PTP_24103	CITRE_008t005380	CITME_008t005660	CITMI_008t006280	CITMA_000t027980,CITMA_008t005290
PG-PTP_24104	CITRE_008t005390	CITME_008t005670	CITMI_008t006290	CITMA_008t005300
PG-PTP_24105	CITRE_008t005410,CITRE_008t005450,CITRE_008t005430,CITRE_008t005440	CITME_008t005690,CITME_008t005710,CITME_008t005720	CITMI_008t006340,CITMI_008t006330	CITMA_008t005340,CITMA_008t005350
PG-PTP_24106	CITRE_008t005420	CITME_008t005700	CITMI_008t006320	CITMA_008t005330
PG-PTP_24107	-	-	CITMI_008t006350	CITMA_008t005360
PG-PTP_24108	-	CITME_008t005730	-	-
PG-PTP_24109	CITRE_008t005470	CITME_008t005740	CITMI_008t006360	CITMA_008t005390
PG-PTP_24110	CITRE_008t005460	-	-	CITMA_008t005380,CITMA_008t005370
PG-PTP_24111	CITRE_008t005480	CITME_008t005750	CITMI_008t006370	CITMA_008t005400
PG-PTP_24112	CITRE_008t005490	CITME_008t005760	CITMI_008t006380	CITMA_008t005420
PG-PTP_24113	CITRE_008t005500	CITME_008t005770	CITMI_008t006390	CITMA_008t005430
PG-PTP_24114	CITRE_008t005520	CITME_008t005790	CITMI_008t006420	CITMA_008t005450
PG-PTP_24115	CITRE_008t005370	CITME_008t005650	CITMI_008t006270	CITMA_008t005280,CITMA_000t027990
PG-PTP_24116	CITRE_008t005530	CITME_008t005800	CITMI_008t006430	CITMA_008t005460
PG-PTP_24117	CITRE_008t005540	CITME_008t005810	CITMI_008t006440	CITMA_008t005470
PG-PTP_24118	CITRE_008t005550	CITME_008t005820	CITMI_008t006450	CITMA_008t005480
PG-PTP_24119	CITRE_008t005570	CITME_008t005860	CITMI_008t006470	CITMA_008t005520
PG-PTP_24120	CITRE_008t005580	CITME_008t005870	CITMI_008t006480	CITMA_008t005530
PG-PTP_24121	CITRE_008t005590	CITME_008t005880	CITMI_008t006490	CITMA_008t005540
PG-PTP_24122	CITRE_008t005630	CITME_008t005910	CITMI_008t006520	CITMA_008t005570
PG-PTP_24123	CITRE_008t005640	CITME_008t005920	CITMI_008t006530	CITMA_008t005580
PG-PTP_24124	CITRE_008t005670	-	-	-
PG-PTP_24125	CITRE_008t005660	CITME_008t005930	CITMI_008t006550	-
PG-PTP_24126	CITRE_008t005650	-	CITMI_008t006540	-
PG-PTP_24127	CITRE_008t005680	CITME_008t005940	CITMI_008t006560	CITMA_008t005590
PG-PTP_24128	CITRE_008t005690	CITME_008t005950	CITMI_008t006570	CITMA_008t005600
PG-PTP_24129	CITRE_008t005700	CITME_008t005960	CITMI_008t006580	CITMA_008t005610
PG-PTP_24130	CITRE_008t005720	CITME_008t005970	CITMI_008t006590	CITMA_008t005630
PG-PTP_24131	CITRE_008t005740	CITME_008t005990	CITMI_008t006610	CITMA_008t005650
PG-PTP_24132	CITRE_008t005750	-	CITMI_008t006620	CITMA_008t005660
PG-PTP_24133	CITRE_008t005760	-	CITMI_008t006630	CITMA_008t005670
PG-PTP_24134	CITRE_008t005770	-	CITMI_008t006640	CITMA_008t005680
PG-PTP_24135	CITRE_008t005780	CITME_008t006010	CITMI_008t006650	CITMA_008t005690
PG-PTP_24136	CITRE_008t005810,CITRE_008t005840,CITRE_008t005830	CITME_008t006060	CITMI_008t006670	CITMA_008t005720,CITMA_008t005740
PG-PTP_24137	CITRE_008t005880,CITRE_008t005850	CITME_008t006090	CITMI_008t006680	CITMA_008t005750
PG-PTP_24138	CITRE_008t005790	CITME_008t006020	CITMI_008t006660	CITMA_008t005700
PG-PTP_24139	CITRE_008t005860,CITRE_008t005820	-	-	CITMA_008t005730
PG-PTP_24140	CITRE_008t005870	CITME_008t006050	-	-
PG-PTP_24141	CITRE_008t005800	CITME_008t006040	-	CITMA_008t005710
PG-PTP_24142	CITRE_008t005710,CITRE_008t005730	CITME_008t005980	CITMI_008t006600	CITMA_008t005620,CITMA_008t005640
PG-PTP_24143	CITRE_008t005890	CITME_008t006100	CITMI_008t006690	CITMA_008t005760
PG-PTP_24144	CITRE_008t005900	CITME_008t006110	CITMI_008t006700	CITMA_008t005770
PG-PTP_24145	CITRE_008t005910	CITME_008t006120	CITMI_008t006710	CITMA_008t005780
PG-PTP_24146	CITRE_008t005920	CITME_008t006130	CITMI_008t006720	CITMA_008t005790
PG-PTP_24147	CITRE_008t005930	CITME_008t006140	CITMI_008t006730	CITMA_008t005800
PG-PTP_24148	CITRE_008t005940	CITME_008t006150	CITMI_008t006740	CITMA_008t005810
PG-PTP_24149	CITRE_008t005960	-	CITMI_008t006760	CITMA_008t005830
PG-PTP_24150	CITRE_008t006000	-	-	CITMA_008t005880
PG-PTP_24151	CITRE_008t005970	-	CITMI_008t006790	-
PG-PTP_24152	CITRE_008t005990	-	-	-
PG-PTP_24153	CITRE_008t005980	CITME_008t006200	CITMI_008t006800	CITMA_008t005860
PG-PTP_24154	CITRE_008t006010	CITME_008t006240,CITME_008t006220	CITMI_008t006840,CITMI_008t010230,CITMI_001t003630	CITMA_008t005840,CITMA_008t005890,CITMA_001t014570
PG-PTP_24155	-	-	CITMI_008t006810	CITMA_008t005870
PG-PTP_24156	CITRE_008t006030	-	-	-
PG-PTP_24157	CITRE_008t006020	CITME_008t006250	CITMI_008t006850	CITMA_008t005900
PG-PTP_24158	CITRE_008t006040	CITME_008t006270	CITMI_008t006870	CITMA_008t006710,CITMA_008t005920
PG-PTP_24159	CITRE_008t006050	CITME_008t006280	CITMI_008t006880	CITMA_008t005930
PG-PTP_24160	CITRE_008t006060	CITME_008t006290	CITMI_008t006890	CITMA_008t005940
PG-PTP_24161	CITRE_008t006070	CITME_008t006300	CITMI_008t006900	CITMA_008t005950
PG-PTP_24162	CITRE_008t006110	CITME_008t006340	CITMI_008t006930	CITMA_008t005990
PG-PTP_24163	CITRE_008t006120	CITME_008t006350	CITMI_008t006940	CITMA_008t006000
PG-PTP_24164	CITRE_008t006130	CITME_008t006360	CITMI_008t006950	CITMA_008t006010
PG-PTP_24165	CITRE_008t006140	CITME_008t006370	CITMI_008t006960	-
PG-PTP_24166	CITRE_008t006150	CITME_008t006380	CITMI_008t006970	CITMA_008t006020
PG-PTP_24167	CITRE_008t006160	CITME_008t006390	CITMI_008t006990	-
PG-PTP_24168	CITRE_008t006170	CITME_008t006400	CITMI_008t007000	CITMA_008t006030
PG-PTP_24169	CITRE_008t006180	CITME_008t006410	CITMI_008t007010	CITMA_008t006040
PG-PTP_24170	CITRE_008t006190	CITME_008t006420	CITMI_008t007020,CITMI_008t007030	CITMA_008t006050
PG-PTP_24171	CITRE_008t006200	CITME_008t006430	CITMI_008t007040	CITMA_008t006060
PG-PTP_24172	CITRE_008t006210,CITRE_008t006280	CITME_008t006440	CITMI_008t007050	CITMA_008t006070
PG-PTP_24173	CITRE_008t006100	CITME_008t006330	CITMI_008t006920	CITMA_008t005980
PG-PTP_24174	CITRE_008t006240,CITRE_008t006310	CITME_008t006470	CITMI_008t007080	CITMA_008t006100
PG-PTP_24175	CITRE_009t022780	CITME_009t022440	CITMI_009t023380	CITMA_009t024670
PG-PTP_24176	CITRE_008t006330,CITRE_008t006260	CITME_008t006490	CITMI_008t007090	CITMA_008t006110
PG-PTP_24177	CITRE_008t006250,CITRE_008t006320	CITME_008t006480	-	-
PG-PTP_24178	CITRE_008t006350	CITME_008t006510	CITMI_008t007110	CITMA_008t006130
PG-PTP_24179	CITRE_008t006360	CITME_008t006520	CITMI_008t007120	CITMA_008t006140
PG-PTP_24180	CITRE_008t006370	CITME_008t006530	CITMI_008t007130	CITMA_008t006150
PG-PTP_24181	CITRE_008t006270,CITRE_008t006340	CITME_008t006500	CITMI_008t007100	CITMA_008t006120
PG-PTP_24182	CITRE_008t006400	CITME_008t006550	CITMI_008t007150	CITMA_008t006170
PG-PTP_24183	CITRE_008t006420,CITRE_008t006430	CITME_008t006570	CITMI_008t007170	CITMA_008t006190,CITMA_008t006200
PG-PTP_24184	CITRE_008t006450	CITME_008t006590	CITMI_008t007190	CITMA_008t006220
PG-PTP_24185	CITRE_008t006460	CITME_008t006600	-	-
PG-PTP_24186	CITRE_008t006470	CITME_008t006610	CITMI_008t007210	CITMA_008t006230
PG-PTP_24187	CITRE_008t006480	CITME_008t006620	CITMI_008t007220	CITMA_008t006240
PG-PTP_24188	CITRE_008t006490	CITME_008t006630	CITMI_008t007230	CITMA_008t006250
PG-PTP_24189	CITRE_008t006500	CITME_008t006640	CITMI_008t007240	CITMA_008t006260
PG-PTP_24190	CITRE_008t006510	CITME_008t006660	CITMI_008t007250	CITMA_008t006270
PG-PTP_24191	CITRE_008t006520	CITME_008t006670,CITME_008t006650	CITMI_008t007260	CITMA_008t006280
PG-PTP_24192	CITRE_008t006540	CITME_008t006690	CITMI_008t007280	CITMA_008t006320
PG-PTP_24193	-	CITME_008t006750	CITMI_008t007340	CITMA_008t006390,CITMA_008t006300
PG-PTP_24194	CITRE_008t006550,CITRE_008t006560	CITME_008t006700	CITMI_008t007290	CITMA_008t006330
PG-PTP_24195	CITRE_008t006570,CITRE_008t006630	CITME_008t006710	CITMI_008t007300	CITMA_008t006340
PG-PTP_24196	CITRE_008t006640	CITME_008t006760	CITMI_008t007350	CITMA_008t006400
PG-PTP_24197	CITRE_008t006590	-	-	-
PG-PTP_24198	CITRE_008t006620	-	-	-
PG-PTP_24199	CITRE_008t006650	CITME_008t006770	CITMI_008t007360	CITMA_008t006410
PG-PTP_24200	-	-	CITMI_008t007320	CITMA_008t006360
PG-PTP_24201	CITRE_008t006580	CITME_008t006720	CITMI_008t007310	CITMA_008t006350
PG-PTP_24202	CITRE_008t006660	CITME_008t006780	CITMI_008t007370	-
PG-PTP_24203	CITRE_008t006670	CITME_008t006790	CITMI_008t007380	CITMA_008t006420
PG-PTP_24204	CITRE_008t006690	CITME_008t006810	CITMI_008t007400	CITMA_008t006460
PG-PTP_24205	CITRE_008t006710	CITME_008t006830	CITMI_008t007420	CITMA_008t006480
PG-PTP_24206	CITRE_008t006720	CITME_008t006840	CITMI_008t007430	CITMA_008t006490
PG-PTP_24207	CITRE_008t006740	CITME_008t006860	CITMI_008t007450	CITMA_008t006510
PG-PTP_24208	CITRE_008t006760	CITME_008t006880	CITMI_008t007470	CITMA_008t006530
PG-PTP_24209	CITRE_008t006770	CITME_008t006890	CITMI_008t007480	CITMA_008t006540
PG-PTP_24210	CITRE_008t006780	CITME_008t006900	CITMI_008t007490	CITMA_008t006550
PG-PTP_24211	CITRE_008t006700	CITME_008t006820	CITMI_008t007410	CITMA_008t006470
PG-PTP_24212	CITRE_008t006800	CITME_008t006920	CITMI_008t007510	CITMA_008t006570
PG-PTP_24213	CITRE_008t006810	-	CITMI_008t007520	CITMA_008t006580
PG-PTP_24214	CITRE_008t006820	CITME_008t006930	CITMI_008t007530	CITMA_008t006590
PG-PTP_24215	CITRE_008t006850	CITME_008t006960	CITMI_008t007560	CITMA_008t006620
PG-PTP_24216	CITRE_008t006860	CITME_008t006970	CITMI_008t007570	CITMA_008t006630
PG-PTP_24217	CITRE_008t006840	CITME_008t006950	CITMI_008t007550	CITMA_008t006610
PG-PTP_24218	CITRE_008t006880	-	CITMI_008t007590	CITMA_008t006660
PG-PTP_24219	CITRE_008t006890,CITRE_008t007000	CITME_008t006990	CITMI_008t007600	CITMA_008t006670
PG-PTP_24220	CITRE_008t006900,CITRE_008t007010	CITME_008t007000	-	CITMA_008t006720
PG-PTP_24221	CITRE_008t007050,CITRE_008t006990,CITRE_008t007120,CITRE_008t006960,CITRE_008t006940	CITME_008t007110,CITME_008t007130,CITME_008t007070,CITME_008t007050,CITME_008t007080	CITMI_008t007670,CITMI_008t007660	CITMA_008t006770,CITMA_008t006830,CITMA_008t006850,CITMA_008t006860
PG-PTP_24222	CITRE_008t006910	CITME_008t007010	-	-
PG-PTP_24223	-	-	CITMI_008t007610	CITMA_008t006740
PG-PTP_24224	CITRE_008t007020	-	-	-
PG-PTP_24225	CITRE_008t007060	CITME_008t007140,CITME_008t007090	-	-
PG-PTP_24226	-	CITME_008t007060	CITMI_008t007680	-
PG-PTP_24227	-	CITME_008t007020	CITMI_008t007620	-
PG-PTP_24228	CITRE_008t006970	CITME_008t007120	-	-
PG-PTP_24229	CITRE_008t006920,CITRE_008t007030	CITME_008t007030	-	-
PG-PTP_24230	CITRE_008t006870	CITME_008t006980	CITMI_008t007580	CITMA_008t006650,CITMA_008t006640
PG-PTP_24231	CITRE_008t006950,CITRE_008t007100	-	CITMI_008t007640	CITMA_008t006810,CITMA_008t006750
PG-PTP_24232	CITRE_008t006980	CITME_008t007160,CITME_008t007100	CITMI_008t007690	CITMA_008t006890,CITMA_008t006840,CITMA_008t006880
PG-PTP_24233	CITRE_008t007070	-	-	CITMA_008t006780
PG-PTP_24234	CITRE_008t007080	-	-	CITMA_008t006790
PG-PTP_24235	CITRE_008t007110	-	-	CITMA_008t006820
PG-PTP_24236	CITRE_008t007130	CITME_008t007150	-	CITMA_008t006870
PG-PTP_24237	CITRE_008t007140	CITME_008t007170	CITMI_008t007700	CITMA_008t006900
PG-PTP_24238	CITRE_008t007150	CITME_008t007180	CITMI_008t007710	-
PG-PTP_24239	CITRE_008t006930,CITRE_008t007040	CITME_008t007040	CITMI_008t007650	CITMA_008t006760
PG-PTP_24240	CITRE_008t007190	CITME_008t007220	CITMI_008t007750	CITMA_008t006940
PG-PTP_24241	CITRE_008t007200	-	-	-
PG-PTP_24242	CITRE_008t007220	CITME_008t007260	CITMI_008t007790	CITMA_008t006980
PG-PTP_24243	CITRE_008t007230	CITME_008t007280	CITMI_008t007800	CITMA_008t006990
PG-PTP_24244	CITRE_008t007240	CITME_008t007290	CITMI_008t007810	CITMA_008t007000
PG-PTP_24245	CITRE_008t007250	CITME_008t007300	CITMI_008t007820	CITMA_008t007010
PG-PTP_24246	CITRE_008t007260	CITME_008t007310	CITMI_008t007830	CITMA_008t007030,CITMA_008t007020
PG-PTP_24247	CITRE_008t007270	CITME_008t007320	CITMI_008t007840	CITMA_008t007040
PG-PTP_24248	CITRE_008t007280	CITME_008t007330	CITMI_008t007850	CITMA_008t007050
PG-PTP_24249	CITRE_008t007290	CITME_008t007340	CITMI_008t007860	CITMA_008t007060
PG-PTP_24250	CITRE_008t007310,CITRE_008t007320	CITME_008t007360	CITMI_008t007880	CITMA_008t007090
PG-PTP_24251	CITRE_008t007330	CITME_008t007380	CITMI_008t007890	CITMA_008t007120
PG-PTP_24252	CITRE_008t010190	CITME_008t010670	CITMI_008t010560	CITMA_009t022050,CITMA_008t007140
PG-PTP_24253	CITRE_008t007350	CITME_008t007400	CITMI_008t007910	CITMA_008t007150
PG-PTP_24254	CITRE_008t007370	CITME_008t007430	CITMI_008t007940	CITMA_008t007190
PG-PTP_24255	CITRE_008t007380	CITME_008t007440	CITMI_008t007950	CITMA_008t007200
PG-PTP_24256	CITRE_008t007390	CITME_008t007450	CITMI_008t007960	CITMA_008t007210
PG-PTP_24257	CITRE_008t007400	CITME_008t007460	CITMI_008t007970	CITMA_008t007220
PG-PTP_24258	CITRE_008t007410	CITME_008t007470	CITMI_008t007980	CITMA_008t007230
PG-PTP_24259	CITRE_008t007420	-	-	-
PG-PTP_24260	CITRE_008t007430	CITME_008t007490	CITMI_008t008000	-
PG-PTP_24261	CITRE_008t007460,CITRE_008t007470	CITME_008t007530,CITME_008t007570	CITMI_008t008060,CITMI_008t008030	CITMA_008t007290,CITMA_008t007270,CITMA_008t007280
PG-PTP_24262	CITRE_008t007480	CITME_008t007520,CITME_008t007560,CITME_008t007550,CITME_008t007540	-	-
PG-PTP_24263	CITRE_008t007440	CITME_008t007500	CITMI_008t008010	CITMA_008t007250
PG-PTP_24264	CITRE_008t007450	CITME_008t007510	CITMI_008t008020	CITMA_008t007260
PG-PTP_24265	-	-	CITMI_008t008070	CITMA_008t007300
PG-PTP_24266	CITRE_008t007500	CITME_008t007580	-	-
PG-PTP_24267	CITRE_008t007490	-	-	-
PG-PTP_24268	CITRE_008t007520	CITME_008t007600	CITMI_008t008100	-
PG-PTP_24269	CITRE_008t007530	-	-	-
PG-PTP_24270	CITRE_008t007550	CITME_008t007620	CITMI_008t008120	CITMA_008t007340
PG-PTP_24271	CITRE_008t007540	-	-	CITMA_008t007330
PG-PTP_24272	CITRE_008t007560	-	-	-
PG-PTP_24273	CITRE_008t007630	CITME_008t007770	CITMI_008t008240	CITMA_008t007520
PG-PTP_24274	-	CITME_008t007700	CITMI_008t008170	-
PG-PTP_24275	CITRE_008t007660	CITME_008t007810	CITMI_008t008210	CITMA_008t007550
PG-PTP_24276	CITRE_008t007180	CITME_008t007210	CITMI_008t007740	CITMA_008t006930
PG-PTP_24277	CITRE_008t007670	-	CITMI_008t008200	-
PG-PTP_24278	CITRE_008t007690,CITRE_008t017030	CITME_008t018110,CITME_008t007840	CITMI_008t015950,CITMI_008t008180	CITMA_008t007570,CITMA_008t013870
PG-PTP_24279	CITRE_008t007710	CITME_008t007860,CITME_008t007900,CITME_008t007960	CITMI_008t008320,CITMI_008t008290,CITMI_008t008300	CITMA_008t007630,CITMA_008t007670,CITMA_000t028490,CITMA_008t009310,CITMA_008t009290,CITMA_008t007600,CITMA_008t009330,CITMA_008t007650
PG-PTP_24280	CITRE_008t007730	CITME_008t007970,CITME_008t007920	CITMI_008t008340	CITMA_008t007690
PG-PTP_24281	-	CITME_008t007940,CITME_008t007880,CITME_008t007850	CITMI_008t008280	CITMA_008t007580
PG-PTP_24282	CITRE_008t007740	CITME_008t007990	CITMI_008t008360	CITMA_008t007700
PG-PTP_24283	CITRE_008t011060,CITRE_008t011170,CITRE_008t011070	CITME_008t011490	CITMI_008t011220	CITMA_001t019140
PG-PTP_24284	CITRE_008t011180	CITME_008t011600,CITME_008t011570,CITME_008t011590	-	CITMA_001t019030
PG-PTP_24285	CITRE_008t007750	CITME_008t008000	CITMI_008t008370	CITMA_008t007710
PG-PTP_24286	CITRE_008t011050	CITME_008t011480	CITMI_008t011210	CITMA_001t019150
PG-PTP_24287	CITRE_008t011130	CITME_008t011550	-	CITMA_001t019090,CITMA_001t019060
PG-PTP_24288	CITRE_008t011190	CITME_008t011610	CITMI_008t011290	CITMA_001t019020
PG-PTP_24289	CITRE_008t011110	CITME_008t011530	-	CITMA_001t019100
PG-PTP_24290	-	CITME_008t011580	CITMI_008t011280	CITMA_001t019040
PG-PTP_24291	CITRE_008t011140	-	CITMI_008t011260	CITMA_001t019080
PG-PTP_24292	CITRE_008t007780	-	-	-
PG-PTP_24293	CITRE_008t007700,CITRE_008t007720	CITME_008t007950,CITME_008t007910,CITME_008t007890	CITMI_008t008310,CITMI_008t008330	CITMA_008t009300,CITMA_008t007640,CITMA_008t007660,CITMA_008t007590,CITMA_008t007610,CITMA_008t007680,CITMA_008t009320,CITMA_008t007620,CITMA_000t029170
PG-PTP_24294	CITRE_008t007900	-	-	-
PG-PTP_24295	CITRE_008t007800	CITME_008t008060	CITMI_008t008410	CITMA_008t007750
PG-PTP_24296	CITRE_008t007940	CITME_008t008230	CITMI_008t008580	CITMA_008t007890
PG-PTP_24297	CITRE_008t007950	CITME_008t008240	CITMI_008t008590	CITMA_008t007900
PG-PTP_24298	CITRE_008t007960	CITME_008t008250	CITMI_008t008600	CITMA_008t007910
PG-PTP_24299	CITRE_008t007970	CITME_008t008260	CITMI_008t008610	CITMA_008t007920
PG-PTP_24300	CITRE_008t007980	CITME_008t008270	CITMI_008t008620	CITMA_008t007930
PG-PTP_24301	CITRE_008t008010	-	-	-
PG-PTP_24302	CITRE_008t007990	CITME_008t008280	CITMI_008t008630	CITMA_008t007940
PG-PTP_24303	CITRE_008t008020	-	-	CITMA_003t004060,CITMA_003t004030
PG-PTP_24304	CITRE_008t008110,CITRE_014t000070	-	-	-
PG-PTP_24305	CITRE_008t008120,CITRE_014t000060	-	-	-
PG-PTP_24306	CITRE_008t008130	CITME_008t008290	CITMI_008t008640	CITMA_008t007950
PG-PTP_24307	CITRE_008t008140	CITME_008t008300	CITMI_008t008650	CITMA_008t007960
PG-PTP_24308	CITRE_008t008160	CITME_008t008320	CITMI_008t008670	CITMA_008t007990
PG-PTP_24309	CITRE_008t008170	CITME_008t008330	CITMI_008t008680	CITMA_008t008000
PG-PTP_24310	CITRE_008t008150	CITME_008t008310	CITMI_008t008660	CITMA_008t007980
PG-PTP_24311	CITRE_008t008190	CITME_008t008350	CITMI_008t008700	CITMA_008t008020
PG-PTP_24312	CITRE_008t008200	CITME_008t008360	CITMI_008t008710	CITMA_008t008030
PG-PTP_24313	CITRE_008t008210	CITME_008t008370	CITMI_008t008720	CITMA_008t008040
PG-PTP_24314	CITRE_008t008220,CITRE_008t008270,CITRE_008t008260	CITME_008t008380	CITMI_008t008750,CITMI_008t008760,CITMI_008t008730	CITMA_008t008050,CITMA_008t008070
PG-PTP_24315	CITRE_008t008310	CITME_008t008460,CITME_008t008470	CITMI_008t008800	CITMA_008t008140
PG-PTP_24316	CITRE_008t008320	CITME_008t008480	CITMI_008t008810	CITMA_008t008150
PG-PTP_24317	CITRE_008t008350	CITME_008t008510	-	CITMA_008t008200
PG-PTP_24318	-	-	CITMI_008t008840	CITMA_008t008180
PG-PTP_24319	CITRE_008t008300	CITME_008t008450	CITMI_008t008790	CITMA_008t008130
PG-PTP_24320	CITRE_008t008400	CITME_008t008550	CITMI_008t008890	CITMA_008t008230
PG-PTP_24321	CITRE_008t008420	CITME_008t008580	CITMI_008t008930	CITMA_008t008270
PG-PTP_24322	CITRE_008t008410	CITME_008t008570,CITME_008t008560	CITMI_008t008910,CITMI_008t008900	CITMA_008t008250,CITMA_008t008240
PG-PTP_24323	CITRE_008t008430	CITME_008t008590	CITMI_008t008940	-
PG-PTP_24324	CITRE_008t008440	CITME_008t008600	CITMI_008t008950	CITMA_008t008290
PG-PTP_24325	CITRE_008t008480	CITME_008t008640	CITMI_008t009000	CITMA_008t008330
PG-PTP_24326	CITRE_008t008490	CITME_008t008650	CITMI_008t009010	CITMA_008t008340
PG-PTP_24327	CITRE_008t008450	CITME_008t008610	CITMI_008t008960	CITMA_008t008300
PG-PTP_24328	CITRE_008t008510	CITME_008t008670	CITMI_008t009060	CITMA_008t008360
PG-PTP_24329	CITRE_008t008520	CITME_008t008680	CITMI_008t009070,CITMI_004t000390	CITMA_008t008370
PG-PTP_24330	CITRE_008t008530	CITME_008t008710,CITME_008t008720	CITMI_008t009090	CITMA_008t008390
PG-PTP_24331	-	-	CITMI_008t009080	CITMA_008t008380
PG-PTP_24332	-	CITME_008t008690,CITME_008t008700	-	-
PG-PTP_24333	CITRE_008t008540	CITME_008t008730	CITMI_008t009100	CITMA_008t008400
PG-PTP_24334	CITRE_008t008550	CITME_008t008740	CITMI_008t009110	CITMA_008t008410
PG-PTP_24335	CITRE_008t008640	CITME_008t008790	CITMI_008t009300	CITMA_008t008720
PG-PTP_24336	-	-	CITMI_008t009280	CITMA_008t008690
PG-PTP_24337	CITRE_008t008500	CITME_008t008660	CITMI_008t009050,CITMI_008t009020	CITMA_008t008350
PG-PTP_24338	CITRE_009t007520,CITRE_009t007570,CITRE_009t007330	CITME_009t007410	CITMI_009t007410	CITMA_009t007260
PG-PTP_24339	CITRE_008t008660	-	CITMI_008t009320	CITMA_008t008740
PG-PTP_24340	-	CITME_008t008810	CITMI_236t000030	-
PG-PTP_24341	CITRE_008t008650	CITME_008t008800	CITMI_236t000040,CITMI_008t009310	CITMA_008t008730
PG-PTP_24342	CITRE_008t008690,CITRE_008t008710	CITME_008t008840,CITME_008t008850	CITMI_008t009340,CITMI_008t009350	CITMA_008t008770
PG-PTP_24343	CITRE_008t008720	CITME_008t008860	CITMI_008t009360	CITMA_008t008780
PG-PTP_24344	CITRE_008t008730	CITME_008t008870,CITME_008t008880	CITMI_008t009380,CITMI_008t009370	-
PG-PTP_24345	CITRE_008t008740	CITME_008t008900	CITMI_008t009400	-
PG-PTP_24346	CITRE_008t008760	CITME_008t008920	CITMI_008t009420	CITMA_008t008810
PG-PTP_24347	CITRE_008t008780	CITME_008t008930	CITMI_008t009430	CITMA_008t008820
PG-PTP_24348	CITRE_008t008790	CITME_008t008940	CITMI_008t009440	CITMA_008t008830
PG-PTP_24349	CITRE_008t008820	CITME_008t008970	CITMI_008t009470	CITMA_008t008860
PG-PTP_24350	CITRE_008t008830	-	-	-
PG-PTP_24351	CITRE_008t008840	CITME_008t008990	CITMI_008t009490	-
PG-PTP_24352	CITRE_008t008850	CITME_008t009000	-	CITMA_008t008880
PG-PTP_24353	CITRE_008t008860	CITME_008t009010	CITMI_008t009500	CITMA_008t008890
PG-PTP_24354	CITRE_008t008870	CITME_008t009020	CITMI_008t009510	CITMA_008t008900
PG-PTP_24355	CITRE_008t008810	CITME_008t008960	CITMI_008t009460	CITMA_008t008850
PG-PTP_24356	CITRE_008t008920	CITME_008t009050	CITMI_008t009550	CITMA_008t008940
PG-PTP_24357	CITRE_008t008940,CITRE_008t008950	CITME_008t009070	CITMI_008t009570	CITMA_008t008960
PG-PTP_24358	CITRE_008t008960	CITME_008t009080	CITMI_008t009580	CITMA_008t008970
PG-PTP_24359	CITRE_008t008970	CITME_008t009090	CITMI_008t009590	CITMA_008t008980
PG-PTP_24360	CITRE_008t008980	CITME_008t009110	CITMI_008t009610	CITMA_008t008990,CITMA_008t009000
PG-PTP_24361	CITRE_008t008990	CITME_008t009140	CITMI_008t009630	CITMA_008t009020
PG-PTP_24362	CITRE_008t009010	CITME_008t009160	CITMI_008t009650	CITMA_008t009040
PG-PTP_24363	CITRE_008t009000	CITME_008t009150	CITMI_008t009640	CITMA_002t020990,CITMA_003t009970,CITMA_003t009910,CITMA_008t009030,CITMA_003t008080,CITMA_002t020960
PG-PTP_24364	CITRE_008t009080	-	-	-
PG-PTP_24365	CITRE_008t009120	-	-	-
PG-PTP_24366	CITRE_008t009130	-	-	-
PG-PTP_24367	CITRE_008t009160	CITME_008t009320	-	-
PG-PTP_24368	CITRE_008t009180	-	-	-
PG-PTP_24369	CITRE_008t009210	-	-	CITMA_000t004590
PG-PTP_24370	CITRE_008t009220	CITME_008t009430	-	-
PG-PTP_24371	CITRE_008t009240	CITME_008t009450	CITMI_008t009780	CITMA_000t004550
PG-PTP_24372	CITRE_008t009250	-	-	CITMA_000t004540
PG-PTP_24373	CITRE_008t009260	CITME_008t009470	CITMI_008t009790	CITMA_000t004530
PG-PTP_24374	CITRE_008t009040	CITME_008t009240	CITMI_008t009700	CITMA_008t009170,CITMA_008t009400,CITMA_008t009240,CITMA_008t009200,CITMA_007t010410,CITMA_008t009110,CITMA_000t005380,CITMA_008t009480,CITMA_008t009350,CITMA_008t009470,CITMA_008t009360,CITMA_008t009410,CITMA_008t009340
PG-PTP_24375	-	CITME_008t009340	-	CITMA_008t009060,CITMA_008t009370,CITMA_008t009080
PG-PTP_24376	CITRE_008t009090	-	-	CITMA_000t005350,CITMA_008t009440
PG-PTP_24377	-	CITME_008t009330	-	CITMA_008t009230,CITMA_008t009420
PG-PTP_24378	-	-	-	CITMA_008t009390,CITMA_000t005360
PG-PTP_24379	-	-	-	CITMA_008t009210,CITMA_008t009260,CITMA_008t009160,CITMA_000t005340
PG-PTP_24380	CITRE_008t009270	CITME_008t009480	CITMI_008t009800	CITMA_000t004520
PG-PTP_24381	-	CITME_005t029700	CITMI_005t029870	CITMA_003t025850
PG-PTP_24382	CITRE_008t009280	CITME_008t009490	-	CITMA_000t004510
PG-PTP_24383	CITRE_008t009290	-	-	CITMA_000t004500
PG-PTP_24384	-	-	CITMI_008t009810	-
PG-PTP_24385	CITRE_008t009450,CITRE_008t009360	CITME_008t009660,CITME_008t009560	CITMI_008t009960	CITMA_000t004330,CITMA_000t004420
PG-PTP_24386	CITRE_008t009300	CITME_008t009500	CITMI_008t009820	CITMA_000t004390,CITMA_000t004490
PG-PTP_24387	CITRE_008t009540	CITME_008t009730	CITMI_008t010060	CITMA_000t004250,CITMA_000t005290
PG-PTP_24388	CITRE_008t009320	CITME_008t009520	CITMI_008t009840	CITMA_000t004470
PG-PTP_24389	CITRE_008t009310	CITME_008t009510	CITMI_008t009830	CITMA_000t004480
PG-PTP_24390	CITRE_008t009460	CITME_008t009670	CITMI_008t009970	CITMA_000t004320
PG-PTP_24391	CITRE_008t009520	CITME_008t009710	CITMI_008t010040	CITMA_000t004270
PG-PTP_24392	CITRE_008t009350	CITME_008t009540	CITMI_008t009870	CITMA_000t004450
PG-PTP_24393	CITRE_008t009400	CITME_008t009580	CITMI_008t009900	CITMA_000t004400
PG-PTP_24394	CITRE_008t009330	CITME_008t009530	CITMI_008t009850	CITMA_000t004460
PG-PTP_24395	CITRE_008t009440	CITME_008t009570	CITMI_008t009950	CITMA_000t004340
PG-PTP_24396	CITRE_008t009490	-	CITMI_008t009990,CITMI_008t000420	CITMA_000t004300
PG-PTP_24397	CITRE_008t009430	CITME_008t009640	CITMI_008t009940	CITMA_000t004350
PG-PTP_24398	CITRE_008t009470	CITME_008t009680	CITMI_008t009980	CITMA_000t004310
PG-PTP_24399	-	CITME_008t009550	CITMI_008t009880	CITMA_000t004440
PG-PTP_24400	CITRE_008t009340	-	CITMI_008t009860	-
PG-PTP_24401	-	-	CITMI_008t010030	CITMA_000t004280
PG-PTP_24402	CITRE_008t009530	-	-	CITMA_000t004260
PG-PTP_24403	CITRE_008t009510	CITME_008t009700	-	-
PG-PTP_24404	-	CITME_008t009620,CITME_008t009650	-	-
PG-PTP_24405	-	CITME_007t024010,CITME_009t004230	CITMI_009t004220	CITMA_000t004210,CITMA_008t009380
PG-PTP_24406	CITRE_008t009390	CITME_003t021550,CITME_008t013360	-	-
PG-PTP_24407	CITRE_008t014240	CITME_001t010010	-	CITMA_000t004200
PG-PTP_24408	CITRE_030t000070	-	-	CITMA_001t018850
PG-PTP_24409	-	-	-	CITMA_004t009820,CITMA_009t016820
PG-PTP_24410	-	-	-	CITMA_003t002850
PG-PTP_24411	CITRE_008t009420	CITME_008t009600	CITMI_008t009920	-
PG-PTP_24412	CITRE_008t009480	CITME_008t009690	-	-
PG-PTP_24413	CITRE_008t009500	-	CITMI_008t010000	CITMA_000t004290
PG-PTP_24414	CITRE_008t009560	CITME_008t009750	CITMI_008t010080	CITMA_000t004230
PG-PTP_24415	CITRE_008t009550	CITME_008t009900,CITME_008t009740	CITMI_008t010070	CITMA_000t004240
PG-PTP_24416	CITRE_008t009640	-	-	CITMA_001t010400
PG-PTP_24417	CITRE_008t009630	CITME_008t010070	-	-
PG-PTP_24418	CITRE_008t009690	CITME_008t010160	CITMI_008t010180,CITMI_008t010170	CITMA_000t005080
PG-PTP_24419	CITRE_008t009700	CITME_008t010170	CITMI_008t010190	CITMA_000t005070
PG-PTP_24420	CITRE_008t009710	CITME_008t010180	-	CITMA_000t005060
PG-PTP_24421	CITRE_008t009720	CITME_008t010190	CITMI_008t010210	CITMA_000t005050
PG-PTP_24422	CITRE_008t009730	CITME_008t010200	CITMI_008t010240	CITMA_000t005040
PG-PTP_24423	CITRE_008t009740	CITME_008t010210	CITMI_008t010250	CITMA_000t005030
PG-PTP_24424	CITRE_008t009680	CITME_008t010080,CITME_008t010150	CITMI_008t010160	CITMA_000t005090,CITMA_001t010440
PG-PTP_24425	CITRE_008t009780,CITRE_008t009800	CITME_008t010250	CITMI_008t010290	CITMA_000t004990
PG-PTP_24426	CITRE_008t009770	CITME_008t010240	CITMI_008t010280	CITMA_000t005000
PG-PTP_24427	CITRE_008t009810	CITME_008t010260	CITMI_008t010300	CITMA_000t004940
PG-PTP_24428	CITRE_008t009790	-	-	CITMA_000t004980
PG-PTP_24429	CITRE_008t009820	CITME_008t010270	CITMI_008t010310	CITMA_000t004930
PG-PTP_24430	CITRE_008t009830	CITME_008t010280	CITMI_008t010320	CITMA_000t004920
PG-PTP_24431	CITRE_008t009840	CITME_008t010290	CITMI_008t010330	CITMA_000t004910
PG-PTP_24432	CITRE_008t009860	CITME_008t010310	CITMI_008t010350	CITMA_000t004880
PG-PTP_24433	CITRE_008t009850	CITME_008t010300	CITMI_008t010340	CITMA_000t004890
PG-PTP_24434	CITRE_008t009870	CITME_008t010320	CITMI_008t010360	CITMA_000t004870
PG-PTP_24435	CITRE_008t009880	CITME_008t010330	CITMI_008t010370	CITMA_000t004860
PG-PTP_24436	CITRE_008t009890	CITME_008t010340	-	CITMA_000t004850
PG-PTP_24437	CITRE_008t009930	CITME_008t010380	-	CITMA_000t004820
PG-PTP_24438	CITRE_008t009910	-	-	-
PG-PTP_24439	CITRE_008t009900	CITME_008t010350	CITMI_008t010380	CITMA_000t004840
PG-PTP_24440	CITRE_008t009920	CITME_008t010370	-	-
PG-PTP_24441	CITRE_008t009940,CITRE_008t024350	CITME_008t010400,CITME_008t025300,CITME_005t011270	CITMI_008t022970	CITMA_008t021370
PG-PTP_24442	CITRE_008t009950	-	-	-
PG-PTP_24443	CITRE_008t009960,CITRE_008t009970	CITME_008t010430,CITME_008t010360	-	-
PG-PTP_24444	CITRE_008t009980	CITME_008t010440	-	-
PG-PTP_24445	CITRE_008t010030	CITME_008t010480	CITMI_008t010440	CITMA_000t004710
PG-PTP_24446	CITRE_008t010010	CITME_008t010470	CITMI_008t010430	CITMA_000t004730
PG-PTP_24447	CITRE_008t010040	CITME_008t010490	-	CITMA_000t004700
PG-PTP_24448	-	CITME_008t010500	CITMI_008t010450	CITMA_000t004690
PG-PTP_24449	-	CITME_008t013090,CITME_008t013500,CITME_008t012030,CITME_008t012050,CITME_008t013540	-	CITMA_000t003800
PG-PTP_24450	CITRE_008t010470,CITRE_008t010610	CITME_008t010890	CITMI_008t010770,CITMI_008t010810	CITMA_009t016640
PG-PTP_24451	-	CITME_008t011310	CITMI_007t026250	CITMA_000t003880,CITMA_000t003020
PG-PTP_24452	-	CITME_008t013530,CITME_008t012040,CITME_008t013550	-	CITMA_000t003860
PG-PTP_24453	-	-	CITMI_008t011040,CITMI_003t009350,CITMI_008t011070	CITMA_000t003050
PG-PTP_24454	CITRE_008t010090	-	CITMI_008t010510	CITMA_000t004640
PG-PTP_24455	-	-	CITMI_008t010820	CITMA_005t014360,CITMA_003t005480
PG-PTP_24456	-	CITME_008t010870	CITMI_008t010760	CITMA_000t003910
PG-PTP_24457	-	CITME_008t011270	CITMI_008t011060	CITMA_000t003030
PG-PTP_24458	-	CITME_008t013440	-	CITMA_003t005520
PG-PTP_24459	-	-	CITMI_003t009360	CITMA_005t009140
PG-PTP_24460	-	-	CITMI_001t010030	CITMA_004t009550
PG-PTP_24461	-	CITME_008t012010	CITMI_008t010780	CITMA_000t003730
PG-PTP_24462	CITRE_008t010100	-	-	CITMA_009t022130,CITMA_000t004630,CITMA_001t016220
PG-PTP_24463	CITRE_008t010110	CITME_008t010560	CITMI_008t010530	CITMA_000t015790
PG-PTP_24464	-	-	CITMI_008t010520	CITMA_000t015780
PG-PTP_24465	-	CITME_008t010550	-	CITMA_000t000650,CITMA_007t009110,CITMA_009t022140,CITMA_009t022150,CITMA_001t016230,CITMA_009t022120,CITMA_007t009100,CITMA_000t004620,CITMA_000t000660
PG-PTP_24466	CITRE_008t010200	CITME_008t010680	CITMI_008t010570	CITMA_009t022040
PG-PTP_24467	CITRE_008t010210,CITRE_008t010250	CITME_008t010730	CITMI_008t010580	CITMA_009t022020,CITMA_009t021960
PG-PTP_24468	CITRE_008t010220	-	-	-
PG-PTP_24469	-	CITME_009t022110	CITMI_009t023060	CITMA_009t024330
PG-PTP_24470	CITRE_008t010230	-	CITMI_015t000140	-
PG-PTP_24471	CITRE_009t022410	CITME_007t018680	-	-
PG-PTP_24472	CITRE_008t010260	CITME_008t010740	-	CITMA_009t021950
PG-PTP_24473	-	-	CITMI_008t010590	CITMA_009t022010
PG-PTP_24474	CITRE_008t010320	CITME_008t010770	CITMI_008t010660	CITMA_009t021920
PG-PTP_24475	CITRE_008t010340	CITME_008t010790	CITMI_008t010690,CITMI_008t010680	CITMA_009t021890
PG-PTP_24476	CITRE_008t010330	-	-	CITMA_009t021910
PG-PTP_24477	-	CITME_008t010780	CITMI_008t010670	-
PG-PTP_24478	CITRE_008t010350	CITME_008t010800	-	-
PG-PTP_24479	CITRE_008t010360,CITRE_028t000010,CITRE_008t010370	CITME_008t010810	CITMI_008t010710	CITMA_009t021870
PG-PTP_24480	CITRE_008t010380,CITRE_028t000020	CITME_008t010820	CITMI_008t010720	CITMA_009t021860
PG-PTP_24481	CITRE_008t010390,CITRE_028t000030,CITRE_008t010400	CITME_008t010830	CITMI_008t010730	CITMA_009t021850
PG-PTP_24482	CITRE_008t010410,CITRE_028t000040	CITME_008t010840	CITMI_008t010740	CITMA_009t021840
PG-PTP_24483	CITRE_008t010420,CITRE_028t000050,CITRE_008t010560	-	CITMI_008t010850	CITMA_003t005410,CITMA_003t005430,CITMA_009t016590,CITMA_009t016520
PG-PTP_24484	CITRE_008t010550	-	CITMI_008t010840	CITMA_003t005400,CITMA_003t005420,CITMA_009t016530,CITMA_009t016600
PG-PTP_24485	CITRE_008t010480	-	-	CITMA_000t003790,CITMA_000t003840,CITMA_000t003830
PG-PTP_24486	-	-	-	CITMA_009t016630,CITMA_005t014370
PG-PTP_24487	CITRE_008t010620,CITRE_008t010540	CITME_008t013450	CITMI_008t010830	CITMA_009t016620,CITMA_009t016550,CITMA_003t005490,CITMA_003t005380
PG-PTP_24488	CITRE_008t010430	CITME_008t010960,CITME_008t010900	-	CITMA_003t005390
PG-PTP_24489	CITRE_028t000060	CITME_008t010850	CITMI_008t010750	CITMA_009t021820
PG-PTP_24490	-	CITME_008t012000	-	-
PG-PTP_24491	CITRE_008t010460	-	-	-
PG-PTP_24492	CITRE_008t010490	-	-	CITMA_000t003820,CITMA_000t003780
PG-PTP_24493	CITRE_008t010500	-	-	-
PG-PTP_24494	CITRE_008t010530,CITRE_008t018790	CITME_008t019890	CITMI_008t017420	CITMA_008t015950
PG-PTP_24495	CITRE_008t010570	CITME_008t010910,CITME_008t011980	-	CITMA_009t016580
PG-PTP_24496	-	CITME_008t010970	CITMI_008t010860	CITMA_003t005440,CITMA_009t016510
PG-PTP_24497	CITRE_008t010580	-	-	-
PG-PTP_24498	-	CITME_008t010920,CITME_008t011010	CITMI_008t010880	CITMA_003t005510
PG-PTP_24499	CITRE_008t010590	CITME_008t010980	-	CITMA_003t005460
PG-PTP_24500	-	CITME_008t011970	-	CITMA_009t016490
PG-PTP_24501	CITRE_008t010600,CITRE_008t010650	-	-	-
PG-PTP_24502	CITRE_008t010630	-	-	-
PG-PTP_24503	-	-	CITMI_008t010870	CITMA_009t016500,CITMA_003t005500
PG-PTP_24504	CITRE_008t010640	-	-	CITMA_003t005450
PG-PTP_24505	CITRE_008t010660	CITME_008t010990,CITME_008t010930,CITME_008t011020,CITME_008t011960	CITMI_008t010890,CITMI_008t010790	CITMA_009t016570,CITMA_009t016480,CITMA_003t005470
PG-PTP_24506	CITRE_008t010670,CITRE_008t010680	CITME_008t011090	CITMI_008t010900	CITMA_009t016470
PG-PTP_24507	CITRE_008t010050	CITME_008t010510	CITMI_008t010460	CITMA_000t004680
PG-PTP_24508	CITRE_008t010070	CITME_008t010530	CITMI_008t010480	CITMA_000t004660
PG-PTP_24509	CITRE_008t010060	CITME_008t010520	CITMI_008t010470	CITMA_000t004670
PG-PTP_24510	CITRE_008t010080	CITME_008t010540	CITMI_008t010490	CITMA_000t004650
PG-PTP_24511	CITRE_008t010700	CITME_008t011100	CITMI_008t010910	CITMA_009t016460
PG-PTP_24512	CITRE_008t010710	CITME_008t011120	CITMI_008t010930	CITMA_009t016440
PG-PTP_24513	CITRE_008t010770	CITME_008t011180	CITMI_008t010990	CITMA_009t016390
PG-PTP_24514	CITRE_008t010780	CITME_008t011190	CITMI_008t011000	CITMA_009t016380
PG-PTP_24515	CITRE_008t010790	CITME_008t011200	-	-
PG-PTP_24516	CITRE_008t010810	-	-	-
PG-PTP_24517	CITRE_008t010820	CITME_008t011210	CITMI_008t011010	CITMA_000t003090
PG-PTP_24518	CITRE_008t010830	CITME_008t011220	-	CITMA_000t003080
PG-PTP_24519	CITRE_008t010840	-	-	-
PG-PTP_24520	CITRE_008t010850	CITME_008t011240	CITMI_008t011030	CITMA_000t003070
PG-PTP_24521	CITRE_008t010860	CITME_008t011250	-	CITMA_000t003060
PG-PTP_24522	CITRE_008t010870	-	-	-
PG-PTP_24523	CITRE_008t010880	CITME_008t011260	CITMI_008t011050,CITMI_005t008930,CITMI_005t008860	CITMA_001t010660,CITMA_000t003040,CITMA_003t005670,CITMA_003t005550,CITMA_006t016810,CITMA_001t010630
PG-PTP_24524	-	-	CITMI_005t008690,CITMI_005t008870,CITMI_005t008710,CITMI_005t008940	CITMA_003t005870
PG-PTP_24525	CITRE_008t010890	CITME_008t011320	CITMI_007t026230	-
PG-PTP_24526	CITRE_008t010900	-	-	-
PG-PTP_24527	CITRE_008t010980	CITME_008t011420	CITMI_008t011130	CITMA_001t019210
PG-PTP_24528	CITRE_008t010990	CITME_008t011440	CITMI_008t011150	CITMA_001t019190
PG-PTP_24529	CITRE_008t011000	-	-	-
PG-PTP_24530	CITRE_008t010720	CITME_008t011130	CITMI_008t010940	CITMA_009t016430
PG-PTP_24531	CITRE_008t011020	CITME_008t011450	CITMI_008t011180	CITMA_001t019180
PG-PTP_24532	CITRE_008t011030	CITME_008t011460	CITMI_008t011190	CITMA_001t019170
PG-PTP_24533	-	CITME_007t007080	CITMI_007t007090	CITMA_001t007170
PG-PTP_24534	CITRE_008t011010	-	CITMI_008t011170	-
PG-PTP_24535	CITRE_008t011040	CITME_008t011470	CITMI_008t011200	CITMA_001t019160
PG-PTP_24536	CITRE_009t020760	CITME_009t020440	CITMI_009t021400	CITMA_009t022760
PG-PTP_24537	CITRE_008t011090	CITME_008t011510	CITMI_008t011240	-
PG-PTP_24538	CITRE_008t011120	-	-	-
PG-PTP_24539	CITRE_008t011160	-	-	-
PG-PTP_24540	CITRE_008t011080,CITRE_008t011100	CITME_008t011500	CITMI_008t011230,CITMI_008t011250,CITMI_008t011270	CITMA_001t019070,CITMA_001t019130,CITMA_001t019110
PG-PTP_24541	CITRE_008t011150	CITME_008t011520,CITME_008t011560	-	-
PG-PTP_24542	CITRE_008t011200	CITME_008t011630	CITMI_008t011300	CITMA_001t018990
PG-PTP_24543	CITRE_008t011220	CITME_008t011650	CITMI_008t011320	CITMA_001t018970
PG-PTP_24544	CITRE_008t011270	-	-	-
PG-PTP_24545	CITRE_008t011230	CITME_008t011660	CITMI_008t011330	CITMA_001t018960
PG-PTP_24546	CITRE_008t011300	-	-	-
PG-PTP_24547	CITRE_008t011290	CITME_008t011690	CITMI_008t011360	CITMA_001t018940
PG-PTP_24548	CITRE_030t000040,CITRE_008t011380	CITME_008t013590	CITMI_064t000030	CITMA_001t018870
PG-PTP_24549	CITRE_008t011310	CITME_008t011710	CITMI_008t011370	CITMA_001t018930
PG-PTP_24550	CITRE_008t011320	CITME_008t011720	CITMI_008t011380	CITMA_001t018920
PG-PTP_24551	CITRE_008t011330,CITRE_030t000010	CITME_008t011730	CITMI_008t011390,CITMI_008t011400	CITMA_001t018910
PG-PTP_24552	CITRE_030t000020	-	CITMI_008t011420,CITMI_064t000060	CITMA_001t018900
PG-PTP_24553	CITRE_008t011340	CITME_008t013570	-	-
PG-PTP_24554	CITRE_008t011350,CITRE_008t011360	-	CITMI_064t000040	CITMA_001t018880
PG-PTP_24555	CITRE_008t011370,CITRE_030t000030	CITME_008t013580	-	-
PG-PTP_24556	CITRE_008t011390,CITRE_030t000060	CITME_008t013370	CITMI_008t011440,CITMI_064t000020	CITMA_001t018860
PG-PTP_24557	CITRE_008t011400,CITRE_030t000080	CITME_008t013350	CITMI_008t011450,CITMI_064t000010	CITMA_000t005280
PG-PTP_24558	CITRE_008t011420,CITRE_033t000030	CITME_008t013110	CITMI_008t000190	CITMA_002t025480
PG-PTP_24559	CITRE_008t011430,CITRE_033t000040	CITME_008t011750	CITMI_008t000180	CITMA_002t025490
PG-PTP_24560	CITRE_008t011440,CITRE_010t000220,CITRE_035t000040	CITME_004t000020,CITME_001t011880,CITME_004t017610,CITME_005t000550,CITME_006t007550,CITME_007t000340	-	CITMA_005t023360,CITMA_009t018090,CITMA_002t007390
PG-PTP_24561	-	CITME_007t025390	-	-
PG-PTP_24562	CITRE_008t011450,CITRE_033t000050	CITME_008t013620	CITMI_008t000270	CITMA_002t025500
PG-PTP_24563	CITRE_008t011470,CITRE_072t000010	CITME_008t013420	CITMI_008t000220	CITMA_002t025410
PG-PTP_24564	CITRE_008t011480	CITME_008t013430	CITMI_008t000250	CITMA_002t025420
PG-PTP_24565	CITRE_008t011570,CITRE_022t000040	CITME_008t013670	CITMI_008t000490	CITMA_000t004130
PG-PTP_24566	CITRE_008t011550,CITRE_022t000030	CITME_008t013660	CITMI_008t000480	CITMA_000t004120
PG-PTP_24567	CITRE_008t011590,CITRE_022t000060	CITME_008t013680	-	CITMA_000t000020
PG-PTP_24568	CITRE_008t011580,CITRE_022t000050	-	CITMI_008t000510	-
PG-PTP_24569	CITRE_008t011600	CITME_008t013690	CITMI_008t000530	CITMA_000t004080
PG-PTP_24570	CITRE_008t011620	-	-	-
PG-PTP_24571	CITRE_008t011700	-	-	-
PG-PTP_24572	CITRE_008t011720	CITME_008t013760	CITMI_008t000600	CITMA_000t004000,CITMA_000t004010
PG-PTP_24573	CITRE_008t011750	CITME_008t013790	CITMI_008t000630	CITMA_000t003970
PG-PTP_24574	CITRE_008t011760	CITME_008t013800	CITMI_008t000640	CITMA_000t003960
PG-PTP_24575	CITRE_008t011770	CITME_008t013810	CITMI_008t000650	CITMA_000t003950
PG-PTP_24576	CITRE_008t011780	CITME_008t013820	CITMI_008t000660	CITMA_000t003940
PG-PTP_24577	CITRE_008t011810	CITME_008t013860	CITMI_008t000690	-
PG-PTP_24578	CITRE_008t011890	CITME_008t013910	CITMI_008t000760	CITMA_001t019370
PG-PTP_24579	CITRE_008t011710,CITRE_008t011690	CITME_008t013750	CITMI_008t000590	CITMA_000t004020
PG-PTP_24580	CITRE_008t011680	CITME_008t013740	CITMI_008t000570,CITMI_008t000580	-
PG-PTP_24581	CITRE_008t011670	CITME_008t013730	-	CITMA_000t004040
PG-PTP_24582	CITRE_008t011900	CITME_008t013920	CITMI_008t000770	CITMA_001t019360
PG-PTP_24583	CITRE_008t011920	-	-	-
PG-PTP_24584	CITRE_008t011940	CITME_008t012390	CITMI_008t000470	CITMA_000t005250
PG-PTP_24585	CITRE_008t011950	CITME_008t012380	CITMI_008t000460	CITMA_000t005240
PG-PTP_24586	CITRE_008t011960	CITME_008t012360	CITMI_008t000450	CITMA_000t005220
PG-PTP_24587	CITRE_008t011980	CITME_008t012330	CITMI_008t000430	-
PG-PTP_24588	CITRE_008t011990	-	-	CITMA_000t005200
PG-PTP_24589	CITRE_008t011910	CITME_008t013930	CITMI_008t000780	CITMA_001t019350
PG-PTP_24590	CITRE_008t012000	CITME_008t012300	CITMI_008t011720	CITMA_000t005190
PG-PTP_24591	CITRE_008t012020	CITME_008t012270	CITMI_008t011710	CITMA_000t005170
PG-PTP_24592	CITRE_008t012050	-	CITMI_008t000030	-
PG-PTP_24593	CITRE_008t012030	CITME_008t011870	CITMI_008t000050	CITMA_002t025310
PG-PTP_24594	CITRE_008t012060	CITME_008t011820	CITMI_008t011460	CITMA_000t006080
PG-PTP_24595	CITRE_008t012080	-	-	-
PG-PTP_24596	CITRE_008t012070	CITME_008t011810	CITMI_008t011470	CITMA_000t006090
PG-PTP_24597	CITRE_008t012100	CITME_008t011790,CITME_008t011800	CITMI_001t012730,CITMI_008t011480	CITMA_000t006100
PG-PTP_24598	CITRE_008t012110	CITME_008t011780	CITMI_001t012740	CITMA_000t006110
PG-PTP_24599	CITRE_008t012120,CITRE_136t000010	-	CITMI_001t012750,CITMI_008t011500	-
PG-PTP_24600	CITRE_008t012130	CITME_008t013640	CITMI_008t011540,CITMI_001t012780	CITMA_002t025510
PG-PTP_24601	CITRE_008t012140	CITME_008t012150,CITME_008t012140	CITMI_008t011560,CITMI_008t011550	CITMA_002t025530
PG-PTP_24602	CITRE_008t012150	CITME_008t012170	CITMI_008t011570	CITMA_002t025540
PG-PTP_24603	CITRE_008t012160	CITME_008t012190	CITMI_008t011600	CITMA_009t017510
PG-PTP_24604	CITRE_008t012170	CITME_008t012210	-	CITMA_009t017530
PG-PTP_24605	CITRE_008t012190	CITME_008t012220	CITMI_008t011620	CITMA_009t017540
PG-PTP_24606	CITRE_008t012200	CITME_008t012230	CITMI_008t011630	CITMA_009t017550
PG-PTP_24607	CITRE_008t012240	-	-	CITMA_002t025320
PG-PTP_24608	CITRE_008t012250	-	-	CITMA_002t025330
PG-PTP_24609	-	CITME_008t011880	CITMI_008t000080	-
PG-PTP_24610	CITRE_008t012260	CITME_008t013200	CITMI_008t000100	-
PG-PTP_24611	CITRE_008t012280	-	-	-
PG-PTP_24612	CITRE_008t012270	CITME_008t013190	-	-
PG-PTP_24613	CITRE_008t012290	CITME_008t013180	-	CITMA_002t025360
PG-PTP_24614	CITRE_008t012300	-	-	CITMA_002t025370
PG-PTP_24615	-	CITME_008t013170	CITMI_008t000120	-
PG-PTP_24616	CITRE_008t012310	-	CITMI_008t000130	CITMA_002t025380
PG-PTP_24617	CITRE_008t012320	CITME_008t013160	CITMI_008t000150	-
PG-PTP_24618	CITRE_008t012330	CITME_008t013150	CITMI_008t000160	-
PG-PTP_24619	CITRE_008t012340	CITME_008t013140	CITMI_008t000170	CITMA_002t025390
PG-PTP_24620	CITRE_008t012360	CITME_003t026780	CITMI_006t000550	CITMA_001t001900
PG-PTP_24621	CITRE_008t012370	CITME_008t013610	CITMI_008t000240	CITMA_002t025450
PG-PTP_24622	CITRE_008t012390	CITME_008t013240	CITMI_008t000960	CITMA_009t013370
PG-PTP_24623	CITRE_008t012420	CITME_008t014060	CITMI_008t000930	CITMA_009t013340
PG-PTP_24624	CITRE_008t012430	CITME_008t014050	-	CITMA_000t002930
PG-PTP_24625	CITRE_008t012450	-	CITMI_008t000910	CITMA_001t019230
PG-PTP_24626	CITRE_008t012470	CITME_008t014030	CITMI_008t000890	CITMA_001t019250
PG-PTP_24627	CITRE_008t012440	-	-	CITMA_000t002950
PG-PTP_24628	CITRE_008t012500	CITME_008t014010	CITMI_008t000870	CITMA_001t019270
PG-PTP_24629	CITRE_008t012510	CITME_008t014000	CITMI_008t000860	CITMA_001t019280
PG-PTP_24630	CITRE_008t012530	CITME_008t013980	CITMI_008t000830	CITMA_001t019300
PG-PTP_24631	CITRE_008t012560	CITME_008t013960	CITMI_008t000810	CITMA_001t019320
PG-PTP_24632	CITRE_008t012570	CITME_008t013950	CITMI_008t000800	CITMA_001t019330
PG-PTP_24633	CITRE_008t012580	CITME_008t013940	CITMI_008t000790	CITMA_001t019340
PG-PTP_24634	CITRE_008t012590	CITME_008t012440	CITMI_008t011750	CITMA_005t023370
PG-PTP_24635	CITRE_008t012600	-	-	-
PG-PTP_24636	CITRE_008t012610	CITME_008t012450	CITMI_008t011760	CITMA_005t023380
PG-PTP_24637	CITRE_008t012520	CITME_008t013990	CITMI_008t000840	CITMA_001t019290
PG-PTP_24638	CITRE_008t012640	CITME_008t012530	CITMI_008t011810	CITMA_005t023430
PG-PTP_24639	CITRE_008t012650	CITME_008t012540	CITMI_008t011820	CITMA_005t023440
PG-PTP_24640	CITRE_008t012660	CITME_008t012550	CITMI_008t011830	CITMA_005t023450
PG-PTP_24641	CITRE_008t012670	-	-	-
PG-PTP_24642	CITRE_008t012680	CITME_008t012560	CITMI_008t011840	CITMA_005t023470
PG-PTP_24643	CITRE_008t012700	-	-	-
PG-PTP_24644	CITRE_008t012710	CITME_008t012570	CITMI_008t011850	CITMA_005t023490
PG-PTP_24645	CITRE_008t012720	CITME_008t012580	CITMI_008t011870	CITMA_005t023510
PG-PTP_24646	CITRE_008t012730	CITME_008t012590	CITMI_008t011880	-
PG-PTP_24647	CITRE_008t012740	-	-	CITMA_005t023520
PG-PTP_24648	CITRE_008t012750,CITRE_008t012760	-	CITMI_008t011890	CITMA_005t023530
PG-PTP_24649	CITRE_008t012780	CITME_008t012610	CITMI_008t011910	CITMA_005t023550
PG-PTP_24650	CITRE_008t012790	CITME_008t012630	CITMI_008t011920	CITMA_005t023560
PG-PTP_24651	CITRE_008t012810	CITME_008t012650	CITMI_008t011930	CITMA_005t023570
PG-PTP_24652	CITRE_008t012820	CITME_008t012660	CITMI_008t011940	CITMA_005t023580
PG-PTP_24653	CITRE_008t012830	CITME_008t012670	CITMI_008t011950	CITMA_005t023590
PG-PTP_24654	CITRE_008t012880,CITRE_008t012890	CITME_008t012750,CITME_008t012720,CITME_008t011380,CITME_008t011370	CITMI_008t012000	CITMA_005t023630,CITMA_005t023640,CITMA_000t002970
PG-PTP_24655	CITRE_008t012900	CITME_008t012760	-	CITMA_005t023650
PG-PTP_24656	CITRE_008t012910	CITME_008t012770	CITMI_008t012010	CITMA_005t023660
PG-PTP_24657	CITRE_008t012920	CITME_008t012780	CITMI_008t012020	CITMA_005t023670
PG-PTP_24658	CITRE_008t012930	CITME_008t012790	CITMI_008t012030	CITMA_005t023680
PG-PTP_24659	CITRE_008t012940	CITME_008t012800	CITMI_008t012040	CITMA_005t023700
PG-PTP_24660	CITRE_008t012950	CITME_008t012810	-	CITMA_005t023710
PG-PTP_24661	CITRE_008t012960	CITME_008t012820	CITMI_008t012050	CITMA_005t023720
PG-PTP_24662	CITRE_008t012970	CITME_008t012830	CITMI_008t012060	CITMA_005t023730
PG-PTP_24663	CITRE_008t013000	CITME_008t012860	CITMI_008t012110	CITMA_005t023770
PG-PTP_24664	-	CITME_008t012840	CITMI_008t012090	CITMA_005t023740
PG-PTP_24665	CITRE_008t012980	-	CITMI_008t012080	-
PG-PTP_24666	CITRE_008t012630	CITME_008t012470	CITMI_008t011780	CITMA_005t023410
PG-PTP_24667	CITRE_008t013020	-	CITMI_008t012130	-
PG-PTP_24668	CITRE_008t013040	-	-	CITMA_009t014600
PG-PTP_24669	CITRE_008t013010	CITME_008t012870	CITMI_008t012120	CITMA_005t023780
PG-PTP_24670	CITRE_008t013050,CITRE_008t013060	CITME_008t012920,CITME_008t012930	CITMI_008t012180	CITMA_009t014580
PG-PTP_24671	CITRE_008t013080	CITME_008t012940	CITMI_008t012190	CITMA_009t014570
PG-PTP_24672	CITRE_008t013100	CITME_009t008140	CITMI_004t010030,CITMI_007t008030	CITMA_001t017990
PG-PTP_24673	CITRE_008t013090	CITME_008t012950	CITMI_008t012200	CITMA_009t014560
PG-PTP_24674	CITRE_008t013120	CITME_008t012960	CITMI_008t012210	CITMA_009t014550
PG-PTP_24675	CITRE_008t013150	CITME_008t012980	CITMI_008t012230	CITMA_009t014410,CITMA_009t014460,CITMA_009t014530,CITMA_000t028500
PG-PTP_24676	CITRE_008t013220	CITME_008t013020	CITMI_008t012310	CITMA_009t014340
PG-PTP_24677	CITRE_008t013200,CITRE_008t013210	-	CITMI_008t012280,CITMI_008t012300,CITMI_008t012290	-
PG-PTP_24678	CITRE_008t013240	-	-	-
PG-PTP_24679	CITRE_008t013230	CITME_008t013030	CITMI_008t012320	CITMA_004t015170
PG-PTP_24680	CITRE_008t013250	CITME_008t013040	CITMI_008t012330	CITMA_004t015180
PG-PTP_24681	CITRE_008t013270	CITME_008t013060	CITMI_008t012360	CITMA_004t015190
PG-PTP_24682	CITRE_008t013260	-	CITMI_008t012340	-
PG-PTP_24683	CITRE_008t013280	CITME_008t013070,CITME_008t014360,CITME_008t014350	CITMI_008t012370	CITMA_004t015200
PG-PTP_24684	CITRE_008t013550	-	CITMI_008t012720	-
PG-PTP_24685	CITRE_008t013290	CITME_008t011930	CITMI_008t012400	CITMA_004t015220
PG-PTP_24686	CITRE_008t013310	CITME_008t011910	CITMI_008t012420	CITMA_004t015250
PG-PTP_24687	CITRE_008t013320	CITME_008t011900	CITMI_008t012430	CITMA_004t015260
PG-PTP_24688	CITRE_008t013330	CITME_008t011890	CITMI_008t012440	CITMA_004t015270
PG-PTP_24689	CITRE_008t013350	CITME_008t014100	CITMI_008t012470	CITMA_001t010830
PG-PTP_24690	CITRE_008t013360	CITME_008t014110	CITMI_008t012480	CITMA_001t010840
PG-PTP_24691	CITRE_008t013390	CITME_008t014130	CITMI_008t012510	CITMA_001t010870
PG-PTP_24692	CITRE_008t013400	CITME_008t014140	CITMI_008t012520	CITMA_001t010880
PG-PTP_24693	CITRE_008t013420	CITME_008t014160	CITMI_008t012540	CITMA_001t010900
PG-PTP_24694	CITRE_008t013440	CITME_008t014170	CITMI_008t012550	CITMA_001t010910
PG-PTP_24695	CITRE_008t013460	CITME_008t014190,CITME_008t014200	CITMI_008t012570,CITMI_008t012580	CITMA_001t010930
PG-PTP_24696	CITRE_008t013470	CITME_008t014210	CITMI_008t012590	CITMA_001t010940
PG-PTP_24697	CITRE_008t013480	CITME_008t014230	CITMI_008t012600	CITMA_001t010960
PG-PTP_24698	CITRE_008t013410	CITME_008t014150	CITMI_008t012530	CITMA_001t010890
PG-PTP_24699	-	CITME_008t014340	CITMI_117t000040,CITMI_117t000060,CITMI_008t012700	CITMA_001t011100
PG-PTP_24700	CITRE_008t013540	-	CITMI_008t012710,CITMI_117t000050	CITMA_001t011120
PG-PTP_24701	CITRE_008t013600,CITRE_064t000020	CITME_008t014430	CITMI_008t012770	-
PG-PTP_24702	CITRE_008t013620	-	-	-
PG-PTP_24703	CITRE_008t013610,CITRE_104t000020,CITRE_083t000010,CITRE_083t000020,CITRE_008t013630	CITME_008t014460	CITMI_008t012790	CITMA_001t011140
PG-PTP_24704	CITRE_064t000010	-	-	CITMA_001t011150
PG-PTP_24705	CITRE_008t013640	-	CITMI_008t013140,CITMI_003t036300	-
PG-PTP_24706	-	-	CITMI_007t025430,CITMI_003t012480	-
PG-PTP_24707	-	-	CITMI_003t007670,CITMI_003t026520	-
PG-PTP_24708	-	-	CITMI_003t024850,CITMI_007t020100	-
PG-PTP_24709	CITRE_008t013650	CITME_008t014470	CITMI_008t012800	CITMA_001t011160
PG-PTP_24710	-	CITME_008t014480	CITMI_008t012820	CITMA_001t011170
PG-PTP_24711	CITRE_008t013660	-	CITMI_008t012810	-
PG-PTP_24712	CITRE_008t013680	CITME_008t014490	CITMI_008t012830	CITMA_001t011180
PG-PTP_24713	CITRE_008t013700	CITME_008t014510	CITMI_008t012850	CITMA_001t011200
PG-PTP_24714	CITRE_008t013710	CITME_008t014520,CITME_008t014530	CITMI_008t012860	-
PG-PTP_24715	CITRE_008t013720	-	-	-
PG-PTP_24716	CITRE_008t013730	CITME_008t014540	CITMI_008t012870	CITMA_001t011210
PG-PTP_24717	CITRE_008t013690	CITME_004t001080,CITME_008t014500	CITMI_008t012840	CITMA_001t011190
PG-PTP_24718	CITRE_008t013750	CITME_008t014560	CITMI_008t012900	CITMA_001t011230
PG-PTP_24719	CITRE_008t013760	CITME_008t014570	CITMI_008t012910	CITMA_001t011240
PG-PTP_24720	CITRE_008t013770	CITME_008t014580	CITMI_008t012920	CITMA_001t011250
PG-PTP_24721	CITRE_008t013780	-	CITMI_008t012930	CITMA_001t011260
PG-PTP_24722	CITRE_008t013790	CITME_008t014600	CITMI_008t012950	-
PG-PTP_24723	CITRE_008t013800	CITME_008t014610	CITMI_008t012960	CITMA_001t011280
PG-PTP_24724	CITRE_008t013810	CITME_008t014620	CITMI_008t012970	CITMA_001t011290
PG-PTP_24725	CITRE_008t013820	CITME_008t014630	CITMI_008t012980	CITMA_001t011300
PG-PTP_24726	CITRE_009t017030	CITME_005t003590,CITME_005t021290	CITMI_005t021210	CITMA_003t013890,CITMA_001t010750
PG-PTP_24727	CITRE_008t013830	-	-	CITMA_000t029070,CITMA_002t010420
PG-PTP_24728	-	-	-	CITMA_001t010760,CITMA_005t019520
PG-PTP_24729	-	-	-	CITMA_002t010410,CITMA_000t029060
PG-PTP_24730	-	-	CITMI_008t016960	CITMA_003t013880
PG-PTP_24731	-	-	-	CITMA_009t008640
PG-PTP_24732	CITRE_008t013840	CITME_008t014640	CITMI_008t012990	CITMA_001t011310
PG-PTP_24733	CITRE_009t009470	CITME_009t009430	CITMI_009t009340	CITMA_009t009040
PG-PTP_24734	CITRE_008t013880	CITME_008t014650	CITMI_008t013000	CITMA_001t011320
PG-PTP_24735	CITRE_008t013890	CITME_008t014660	CITMI_008t013010	CITMA_000t029420,CITMA_001t011330
PG-PTP_24736	CITRE_008t013900	CITME_008t014670	CITMI_008t013020	CITMA_001t011340
PG-PTP_24737	CITRE_008t013920	CITME_008t014680	CITMI_008t013040	CITMA_001t011360
PG-PTP_24738	CITRE_008t013930	CITME_008t014690	CITMI_008t013050	CITMA_001t011370
PG-PTP_24739	CITRE_008t013950	CITME_008t014710	CITMI_008t013070	CITMA_001t011390
PG-PTP_24740	CITRE_009t008510	CITME_009t008480	CITMI_009t008430	CITMA_009t008210
PG-PTP_24741	CITRE_008t013960	CITME_008t014720	CITMI_008t013080	CITMA_001t011400
PG-PTP_24742	CITRE_008t013980,CITRE_009t011940	CITME_008t014900,CITME_008t014840	CITMI_016t000110,CITMI_009t012050,CITMI_008t014910	CITMA_009t011150
PG-PTP_24743	-	CITME_008t017140	CITMI_016t000040	-
PG-PTP_24744	CITRE_008t015910	CITME_008t017090	CITMI_008t014830	CITMA_001t011420,CITMA_008t012130,CITMA_008t012170
PG-PTP_24745	CITRE_008t013990	CITME_008t014890,CITME_008t014850	CITMI_008t013120	CITMA_008t009740
PG-PTP_24746	-	CITME_008t014860	-	CITMA_000t025480,CITMA_001t011470,CITMA_008t009750,CITMA_008t009660
PG-PTP_24747	-	CITME_008t014920	-	CITMA_000t025470,CITMA_001t011460,CITMA_008t009650
PG-PTP_24748	CITRE_008t014000	CITME_008t014750	CITMI_008t013130	-
PG-PTP_24749	-	-	-	CITMA_008t009760
PG-PTP_24750	CITRE_008t014010	-	-	-
PG-PTP_24751	CITRE_008t014070	-	-	-
PG-PTP_24752	CITRE_008t014100	CITME_008t014960	CITMI_008t013180	CITMA_008t009790
PG-PTP_24753	CITRE_008t014110	CITME_008t014970	CITMI_008t013190	CITMA_008t009800
PG-PTP_24754	CITRE_008t014120	CITME_008t014980	CITMI_008t013200	CITMA_008t009810
PG-PTP_24755	CITRE_008t014130	CITME_008t014990	CITMI_008t013210	CITMA_008t009830
PG-PTP_24756	CITRE_008t014140	CITME_008t015000	CITMI_008t013220	CITMA_008t009840
PG-PTP_24757	CITRE_008t014150	CITME_008t015010	CITMI_008t013230	CITMA_008t009850
PG-PTP_24758	CITRE_008t014160	CITME_008t015020	CITMI_008t013240	CITMA_008t009860
PG-PTP_24759	CITRE_008t014170	CITME_008t015030	CITMI_008t013250	CITMA_008t009870
PG-PTP_24760	CITRE_008t014180	CITME_008t015040	CITMI_008t013260	CITMA_008t009880
PG-PTP_24761	CITRE_008t014210,CITRE_038t000040	CITME_008t015090	CITMI_008t013280	CITMA_008t009910
PG-PTP_24762	CITRE_008t014230,CITRE_038t000020	CITME_008t015110	CITMI_008t013340	CITMA_008t009940
PG-PTP_24763	-	CITME_005t017570	CITMI_008t013310	-
PG-PTP_24764	CITRE_008t014250	CITME_008t015150,CITME_008t015130	CITMI_008t013350	CITMA_008t009950
PG-PTP_24765	CITRE_008t014260	CITME_008t015180	CITMI_008t013360	-
PG-PTP_24766	-	CITME_008t015170	-	CITMA_008t009980
PG-PTP_24767	CITRE_008t014270	CITME_008t015200	CITMI_008t013370	CITMA_008t010000
PG-PTP_24768	CITRE_008t014280	CITME_008t015210	CITMI_008t013380	CITMA_008t010010
PG-PTP_24769	CITRE_008t014290,CITRE_008t014300	CITME_008t015220,CITME_008t015230,CITME_008t015240	CITMI_008t013410,CITMI_008t013390,CITMI_008t013400	CITMA_008t010030,CITMA_008t010020
PG-PTP_24770	CITRE_008t014310	CITME_008t015250	CITMI_008t013440	CITMA_008t010050
PG-PTP_24771	-	-	CITMI_008t013430	CITMA_008t010040
PG-PTP_24772	CITRE_008t014330	CITME_008t015270	CITMI_008t013460	CITMA_008t010070
PG-PTP_24773	CITRE_008t014340	CITME_008t015280	CITMI_008t013470	CITMA_008t010080
PG-PTP_24774	CITRE_008t014350	CITME_008t015290	CITMI_008t013480	CITMA_008t010090
PG-PTP_24775	CITRE_008t014360	CITME_008t015300	CITMI_008t013490	CITMA_008t010100
PG-PTP_24776	CITRE_008t014370	CITME_008t015310	CITMI_008t013500	CITMA_008t010120,CITMA_008t010110
PG-PTP_24777	CITRE_008t014380	CITME_008t015320	CITMI_008t013510	CITMA_008t010130
PG-PTP_24778	CITRE_008t014390	CITME_008t015330	CITMI_008t013520	-
PG-PTP_24779	CITRE_008t014400,CITRE_008t014590,CITRE_008t014640,CITRE_008t014420,CITRE_008t014470	CITME_008t015350	-	CITMA_009t016280,CITMA_005t014000,CITMA_009t016330,CITMA_008t010220,CITMA_005t014110,CITMA_009t016240,CITMA_008t010310,CITMA_008t010150,CITMA_009t016340
PG-PTP_24780	CITRE_008t014510,CITRE_008t014460	CITME_008t015450,CITME_008t015390	-	CITMA_005t013950
PG-PTP_24781	CITRE_008t014560	CITME_008t015460,CITME_008t015400	CITMI_008t013540	-
PG-PTP_24782	-	CITME_008t015340	CITMI_008t013530	CITMA_008t010140
PG-PTP_24783	CITRE_008t014520	-	-	CITMA_008t010250
PG-PTP_24784	CITRE_008t014410,CITRE_008t014600,CITRE_008t014530,CITRE_008t014480,CITRE_008t014570	CITME_008t015410,CITME_008t015470,CITME_008t015480,CITME_008t015360	CITMI_008t013550	CITMA_008t010190,CITMA_009t016370,CITMA_008t010270,CITMA_009t016320,CITMA_005t013990,CITMA_008t010230,CITMA_005t014100,CITMA_005t014050,CITMA_005t013940,CITMA_008t010330,CITMA_009t016270,CITMA_008t010260,CITMA_005t013980,CITMA_008t010160
PG-PTP_24785	-	-	CITMI_008t013570	CITMA_008t010320
PG-PTP_24786	CITRE_008t014580,CITRE_008t014650,CITRE_008t014550,CITRE_008t014500	CITME_008t015490,CITME_008t015440	CITMI_008t013590	CITMA_008t010200,CITMA_009t016250,CITMA_005t014060,CITMA_005t014080,CITMA_005t014020
PG-PTP_24787	CITRE_008t014430,CITRE_008t014490	-	-	CITMA_009t016260,CITMA_009t016310,CITMA_005t014030,CITMA_008t010170,CITMA_009t016360,CITMA_005t014090,CITMA_005t013970
PG-PTP_24788	CITRE_008t014630,CITRE_008t014450	CITME_008t015380	-	CITMA_005t014070,CITMA_008t010180
PG-PTP_24789	CITRE_008t014540	CITME_008t015370	CITMI_008t013580	CITMA_008t010280
PG-PTP_24790	CITRE_008t014610	CITME_008t015430	-	CITMA_008t010360
PG-PTP_24791	-	-	-	CITMA_005t014010,CITMA_005t013960,CITMA_005t014120
PG-PTP_24792	-	-	-	CITMA_008t010290,CITMA_009t016290,CITMA_008t010210
PG-PTP_24793	CITRE_008t014440	-	-	CITMA_009t016350
PG-PTP_24794	-	-	CITMI_008t013560	CITMA_008t010240
PG-PTP_24795	CITRE_008t014660	CITME_008t015510	CITMI_008t013600	CITMA_008t010370
PG-PTP_24796	CITRE_008t014670	CITME_008t015530	CITMI_008t013620	CITMA_008t010380
PG-PTP_24797	CITRE_008t014690	CITME_008t015550	CITMI_008t013640	CITMA_008t010400
PG-PTP_24798	CITRE_008t014700	CITME_008t015560	CITMI_008t013650	CITMA_008t010410
PG-PTP_24799	CITRE_008t016390	CITME_008t017570	CITMI_008t015360	CITMA_008t012830
PG-PTP_24800	CITRE_008t014710	CITME_008t015570	CITMI_008t013660	CITMA_008t010420
PG-PTP_24801	CITRE_008t014750	CITME_008t015620	CITMI_008t013680	CITMA_008t010470
PG-PTP_24802	CITRE_008t014770	CITME_008t015640	CITMI_008t013700	CITMA_008t010490
PG-PTP_24803	CITRE_008t014780	CITME_008t015660	CITMI_008t013710	-
PG-PTP_24804	CITRE_008t014790	-	-	-
PG-PTP_24805	CITRE_008t014800	CITME_008t015670	-	-
PG-PTP_24806	CITRE_008t014810	CITME_008t015690	-	-
PG-PTP_24807	CITRE_008t014820	CITME_008t015720	CITMI_008t013740	CITMA_008t010510
PG-PTP_24808	CITRE_008t014830	-	-	CITMA_008t010520
PG-PTP_24809	CITRE_008t014840	-	-	CITMA_008t010530
PG-PTP_24810	CITRE_008t014850	CITME_008t015730	CITMI_008t013750	CITMA_008t010540
PG-PTP_24811	CITRE_008t014860	CITME_008t015740	CITMI_008t013760	CITMA_008t010550
PG-PTP_24812	CITRE_008t014870	CITME_008t015750	CITMI_008t014050,CITMI_008t013770	CITMA_008t010560
PG-PTP_24813	CITRE_008t014880	-	-	-
PG-PTP_24814	CITRE_008t014890	-	-	CITMA_008t010570,CITMA_008t010610
PG-PTP_24815	CITRE_008t015070,CITRE_008t014980,CITRE_008t014950	CITME_008t015960,CITME_008t016010,CITME_008t015840	CITMI_008t014010,CITMI_008t013830,CITMI_008t013880	CITMA_008t010800,CITMA_008t010710
PG-PTP_24816	CITRE_008t015010	CITME_008t015870,CITME_008t016050,CITME_008t015830	CITMI_008t013890,CITMI_008t013920,CITMI_008t013730	CITMA_008t010700,CITMA_008t010740
PG-PTP_24817	CITRE_008t014920	CITME_008t015880,CITME_008t015780,CITME_008t015890	CITMI_008t013800	CITMA_008t010640,CITMA_008t010590
PG-PTP_24818	CITRE_008t015120	CITME_008t016040	CITMI_008t014070	CITMA_008t010890
PG-PTP_24819	CITRE_008t014900	-	CITMI_008t013790	CITMA_008t010620
PG-PTP_24820	CITRE_008t015080	CITME_008t016020	-	CITMA_008t010810
PG-PTP_24821	-	-	CITMI_008t014020	CITMA_008t010860
PG-PTP_24822	-	CITME_008t015860	-	CITMA_008t010790
PG-PTP_24823	CITRE_008t015090	CITME_008t015970	-	-
PG-PTP_24824	CITRE_008t014910	CITME_008t015770	-	CITMA_008t010630
PG-PTP_24825	-	CITME_008t015910	-	CITMA_008t010580
PG-PTP_24826	CITRE_008t014930	CITME_008t015790	-	CITMA_008t010650,CITMA_000t028640,CITMA_008t010600
PG-PTP_24827	CITRE_008t014940	-	-	-
PG-PTP_24828	CITRE_008t014960	-	-	CITMA_008t010750,CITMA_008t010720
PG-PTP_24829	CITRE_008t014970	-	-	-
PG-PTP_24830	CITRE_008t014990	-	-	-
PG-PTP_24831	CITRE_008t015000	CITME_008t015850	-	CITMA_008t010780
PG-PTP_24832	CITRE_008t015020	CITME_008t015920	-	CITMA_008t010830
PG-PTP_24833	CITRE_008t015030	-	CITMI_008t013930	-
PG-PTP_24834	CITRE_008t015040	CITME_008t015940	-	CITMA_008t010840
PG-PTP_24835	-	CITME_008t015800	-	CITMA_008t010690
PG-PTP_24836	-	CITME_008t015950	CITMI_008t013990	CITMA_008t010850
PG-PTP_24837	CITRE_008t015050	-	CITMI_008t013940	-
PG-PTP_24838	CITRE_008t015060	-	-	-
PG-PTP_24839	CITRE_008t015100	CITME_008t015980,CITME_008t016030	CITMI_008t014040	CITMA_008t010880
PG-PTP_24840	CITRE_008t015110	CITME_008t015990	-	-
PG-PTP_24841	CITRE_008t015140	CITME_008t016060	CITMI_008t014080	CITMA_008t010910
PG-PTP_24842	CITRE_008t015150	CITME_008t016070	CITMI_008t014090	CITMA_008t010920
PG-PTP_24843	CITRE_008t015160	CITME_008t016080	CITMI_008t014100	CITMA_008t010930
PG-PTP_24844	CITRE_008t015170	CITME_008t016090	CITMI_008t014110	CITMA_008t010940
PG-PTP_24845	CITRE_008t015180	CITME_008t016120	CITMI_008t014130	CITMA_008t010950
PG-PTP_24846	CITRE_008t015190	CITME_008t016130	CITMI_008t014140	CITMA_008t010960
PG-PTP_24847	CITRE_008t015200	CITME_008t016140	CITMI_008t014150	CITMA_008t010970
PG-PTP_24848	CITRE_008t015210	CITME_008t016150	CITMI_008t014160	CITMA_008t010980
PG-PTP_24849	CITRE_008t015250,CITRE_008t015240	CITME_008t016220,CITME_008t016180,CITME_008t016200,CITME_008t016190	CITMI_008t014190,CITMI_008t014200	CITMA_008t011030,CITMA_008t011010
PG-PTP_24850	CITRE_008t015220	CITME_008t016160	CITMI_008t014170	CITMA_008t010990
PG-PTP_24851	CITRE_008t015260	CITME_008t016240	CITMI_008t014210	CITMA_008t011040
PG-PTP_24852	CITRE_008t015230	-	CITMI_008t014180	CITMA_008t011000
PG-PTP_24853	CITRE_008t015270	CITME_008t016250	CITMI_008t014220	CITMA_008t011050
PG-PTP_24854	CITRE_008t015280	-	-	-
PG-PTP_24855	CITRE_008t015320,CITRE_008t015300	CITME_008t016300	CITMI_008t014260	CITMA_008t011070,CITMA_008t011080
PG-PTP_24856	CITRE_008t015290	CITME_008t016280	CITMI_008t014230	CITMA_008t011060
PG-PTP_24857	CITRE_008t013940	CITME_008t014700	CITMI_008t013060	CITMA_001t011380
PG-PTP_24858	CITRE_008t015310	CITME_008t016260,CITME_008t016270	CITMI_008t014240	-
PG-PTP_24859	CITRE_008t015380	CITME_008t016420	-	-
PG-PTP_24860	CITRE_008t015390	CITME_008t016430	-	-
PG-PTP_24861	CITRE_008t015420	CITME_008t016620	CITMI_008t014340	CITMA_008t011570,CITMA_008t011410,CITMA_008t011490
PG-PTP_24862	-	-	CITMI_008t014320	CITMA_008t011310,CITMA_008t011360,CITMA_008t011470
PG-PTP_24863	-	CITME_008t016630	CITMI_008t014350	CITMA_008t011580
PG-PTP_24864	CITRE_008t015430	CITME_008t016640	CITMI_008t014360	CITMA_008t011590
PG-PTP_24865	CITRE_008t015440	-	-	CITMA_008t011600
PG-PTP_24866	CITRE_008t015330	CITME_008t016330,CITME_008t016370	CITMI_008t014270	CITMA_008t011090
PG-PTP_24867	CITRE_008t015470	CITME_008t016660	CITMI_008t014390	CITMA_008t011630
PG-PTP_24868	CITRE_008t015450,CITRE_008t015460	CITME_008t016650	CITMI_008t014370,CITMI_008t014380	CITMA_008t011610,CITMA_008t011620
PG-PTP_24869	CITRE_008t015480	-	-	-
PG-PTP_24870	CITRE_008t015500	CITME_008t016680	CITMI_008t014410	CITMA_008t011650
PG-PTP_24871	CITRE_008t015510	CITME_008t016690	CITMI_008t014420	CITMA_008t011660
PG-PTP_24872	CITRE_008t015530	CITME_008t016710	CITMI_008t014440	CITMA_008t011680
PG-PTP_24873	CITRE_008t015520	CITME_008t016700	CITMI_008t014430	CITMA_008t011670
PG-PTP_24874	CITRE_008t015540	-	-	-
PG-PTP_24875	CITRE_008t015550	-	-	-
PG-PTP_24876	CITRE_008t015570	CITME_008t016750	CITMI_008t014480	CITMA_008t011730
PG-PTP_24877	CITRE_008t015580	CITME_008t016760	CITMI_008t014490	CITMA_008t011740
PG-PTP_24878	CITRE_008t015620	CITME_008t016790	CITMI_008t014520	CITMA_008t011780
PG-PTP_24879	CITRE_008t015600	-	-	CITMA_008t011760
PG-PTP_24880	CITRE_008t015640	CITME_008t016810	CITMI_008t014540	CITMA_008t011810
PG-PTP_24881	CITRE_008t015650	CITME_008t016820	CITMI_008t014550	CITMA_008t011820
PG-PTP_24882	CITRE_008t015660	CITME_008t016830	CITMI_008t014560	CITMA_008t011830
PG-PTP_24883	CITRE_008t015680	CITME_008t016850	CITMI_008t014580	CITMA_008t011850
PG-PTP_24884	CITRE_008t015630	CITME_008t016800	CITMI_008t014530	CITMA_008t011790
PG-PTP_24885	CITRE_008t015700	CITME_008t016870	CITMI_008t014600	CITMA_008t011870
PG-PTP_24886	CITRE_008t015690	CITME_008t016860	CITMI_008t014590	CITMA_008t011860
PG-PTP_24887	CITRE_008t015730	CITME_008t016920	CITMI_008t014640	CITMA_008t011910
PG-PTP_24888	CITRE_008t015720	CITME_008t016910	CITMI_008t014630	CITMA_008t011880,CITMA_008t011890
PG-PTP_24889	CITRE_008t015710	CITME_008t016900	CITMI_008t014610	-
PG-PTP_24890	CITRE_008t015760	CITME_008t016950	CITMI_008t014670	CITMA_008t011940
PG-PTP_24891	CITRE_008t015770	CITME_008t016960	CITMI_008t014680	-
PG-PTP_24892	CITRE_008t015780	CITME_008t016970	CITMI_008t014690	CITMA_008t011960
PG-PTP_24893	CITRE_008t015790	CITME_008t016980	CITMI_008t014710	CITMA_008t012000
PG-PTP_24894	-	-	CITMI_008t014700	CITMA_008t011990,CITMA_008t011980
PG-PTP_24895	-	-	-	CITMA_000t002270
PG-PTP_24896	CITRE_008t015750	CITME_008t016940	CITMI_008t014660	CITMA_008t011930
PG-PTP_24897	CITRE_008t015800	CITME_008t016990	CITMI_008t014720	CITMA_008t012010
PG-PTP_24898	CITRE_008t015810	CITME_008t017000	CITMI_008t014730	CITMA_008t012020
PG-PTP_24899	CITRE_008t015820	CITME_008t017010	CITMI_008t014740	CITMA_008t012030
PG-PTP_24900	CITRE_008t015830	CITME_008t017020	CITMI_008t014750	CITMA_008t012040
PG-PTP_24901	CITRE_008t015840	CITME_008t017030	CITMI_008t014760	CITMA_008t012050
PG-PTP_24902	CITRE_008t015850	-	CITMI_008t014770	CITMA_008t012060
PG-PTP_24903	CITRE_008t015860	CITME_008t017040	CITMI_008t014780	CITMA_008t012070
PG-PTP_24904	CITRE_008t015870	-	CITMI_008t014790	CITMA_008t012090
PG-PTP_24905	CITRE_008t015880	CITME_008t017060	CITMI_008t014800	CITMA_008t012100
PG-PTP_24906	CITRE_008t015890	CITME_008t017070	CITMI_008t014810	CITMA_008t012110
PG-PTP_24907	CITRE_008t015900	CITME_008t017080	CITMI_008t014820	CITMA_008t012120
PG-PTP_24908	CITRE_008t015930	-	-	CITMA_008t012140
PG-PTP_24909	CITRE_008t016020	CITME_008t017220	CITMI_016t000120,CITMI_008t015020	CITMA_008t012450
PG-PTP_24910	CITRE_008t016030	CITME_008t017230	CITMI_008t015030	CITMA_008t012460
PG-PTP_24911	CITRE_008t016040	CITME_008t017240	CITMI_008t015040	CITMA_008t012470
PG-PTP_24912	CITRE_008t015920	CITME_008t017100	CITMI_008t014850	-
PG-PTP_24913	CITRE_008t016050	CITME_008t017250	CITMI_008t015050	CITMA_008t012480
PG-PTP_24914	CITRE_008t016060	CITME_008t017260	CITMI_008t015060	CITMA_008t012490
PG-PTP_24915	CITRE_008t016090	CITME_008t017300	CITMI_008t015090	CITMA_008t012530
PG-PTP_24916	CITRE_008t016100	CITME_008t017310	CITMI_008t015100	CITMA_008t012540
PG-PTP_24917	CITRE_008t016110	CITME_008t017320	CITMI_008t015110	CITMA_008t012560
PG-PTP_24918	CITRE_008t016120,CITRE_008t016130	CITME_008t017330	CITMI_008t015120,CITMI_008t015130	CITMA_008t012580,CITMA_008t012570
PG-PTP_24919	CITRE_008t016140	-	-	-
PG-PTP_24920	CITRE_008t016150	CITME_008t017350	-	-
PG-PTP_24921	CITRE_008t016160	CITME_008t017360	CITMI_008t015140	CITMA_008t012600
PG-PTP_24922	CITRE_008t016170	CITME_008t017370	CITMI_008t015150	CITMA_008t012610
PG-PTP_24923	CITRE_008t016180	CITME_008t017380	CITMI_008t015160	CITMA_008t012620
PG-PTP_24924	CITRE_008t016190	CITME_008t017390	CITMI_008t015170	CITMA_008t012630
PG-PTP_24925	CITRE_008t016200	CITME_008t017400	CITMI_008t015180	CITMA_008t012640
PG-PTP_24926	CITRE_008t016210	CITME_008t017410	CITMI_008t015190	CITMA_008t012650
PG-PTP_24927	CITRE_008t016220	CITME_008t017420	CITMI_008t015200	CITMA_008t012660
PG-PTP_24928	CITRE_008t016230	CITME_008t017430	CITMI_008t015210	CITMA_008t012670
PG-PTP_24929	CITRE_008t016240	-	CITMI_008t015220	CITMA_008t012680
PG-PTP_24930	CITRE_008t016250,CITRE_008t016260	CITME_008t017440	CITMI_008t015230,CITMI_008t015240	CITMA_008t012690
PG-PTP_24931	CITRE_008t016270	CITME_008t017450	CITMI_008t015250	CITMA_008t012700
PG-PTP_24932	CITRE_008t016290	CITME_008t017470	CITMI_008t015260	CITMA_008t012720
PG-PTP_24933	CITRE_008t016300	CITME_008t017480	CITMI_008t015270	CITMA_008t012730
PG-PTP_24934	CITRE_008t016310	CITME_008t017490	CITMI_008t015280	CITMA_008t012740
PG-PTP_24935	CITRE_008t016330	CITME_008t017510	CITMI_008t015300	CITMA_008t012760
PG-PTP_24936	CITRE_008t016340	CITME_008t017520	CITMI_008t015310	CITMA_008t012780
PG-PTP_24937	CITRE_008t016350	CITME_008t017530	CITMI_008t015320	CITMA_008t012790
PG-PTP_24938	CITRE_008t016370	CITME_008t017550	CITMI_008t015340	CITMA_008t012810
PG-PTP_24939	CITRE_008t016360	CITME_008t017540	CITMI_008t015330	CITMA_008t012800
PG-PTP_24940	CITRE_008t016380	CITME_008t017560	CITMI_008t015350	CITMA_008t012820
PG-PTP_24941	CITRE_008t016280	CITME_008t017460	-	CITMA_008t012710
PG-PTP_24942	CITRE_008t016400	CITME_008t017580	CITMI_008t015370	CITMA_008t012840
PG-PTP_24943	CITRE_008t016410	CITME_008t017590	CITMI_008t015380	CITMA_008t012850
PG-PTP_24944	CITRE_008t016420	CITME_008t017600	CITMI_008t015390	CITMA_008t012860
PG-PTP_24945	CITRE_066t000060,CITRE_008t016570,CITRE_066t000050	CITME_008t017610	-	-
PG-PTP_24946	CITRE_066t000070	-	CITMI_008t015470	-
PG-PTP_24947	CITRE_008t016430	-	CITMI_008t015400	-
PG-PTP_24948	CITRE_008t016440,CITRE_008t016580,CITRE_066t000040,CITRE_066t000130,CITRE_066t000120,CITRE_008t016550	CITME_008t017620,CITME_008t017690	CITMI_008t015480,CITMI_008t015410	CITMA_000t016970,CITMA_008t012870,CITMA_008t012990,CITMA_008t012920,CITMA_008t012930
PG-PTP_24949	CITRE_008t016460	CITME_008t017650	-	CITMA_008t013010
PG-PTP_24950	CITRE_008t016470	-	-	-
PG-PTP_24951	CITRE_008t016500	-	-	-
PG-PTP_24952	CITRE_008t016620	CITME_008t017720	CITMI_008t015520	CITMA_008t013030
PG-PTP_24953	CITRE_008t016490,CITRE_066t000170	-	CITMI_008t015440	CITMA_008t012970
PG-PTP_24954	CITRE_066t000180,CITRE_008t016610	-	-	CITMA_008t012960
PG-PTP_24955	-	-	CITMI_008t015510,CITMI_008t015430	CITMA_008t013020
PG-PTP_24956	CITRE_066t000160,CITRE_066t000080	-	-	CITMA_008t012980
PG-PTP_24957	CITRE_008t016480	-	-	CITMA_000t016950
PG-PTP_24958	-	CITME_008t017660	-	CITMA_008t012890,CITMA_000t017000
PG-PTP_24959	CITRE_008t016530	CITME_008t017680	-	-
PG-PTP_24960	CITRE_008t016600,CITRE_066t000010,CITRE_009t016690,CITRE_009t016760,CITRE_009t016810	CITME_009t016900	-	-
PG-PTP_24961	CITRE_008t016730	CITME_008t017800	CITMI_008t015650	CITMA_008t013280,CITMA_008t013340,CITMA_008t013090,CITMA_008t013620,CITMA_008t013240
PG-PTP_24962	-	-	CITMI_008t015620	CITMA_008t013310,CITMA_008t013150,CITMA_008t013210
PG-PTP_24963	CITRE_008t016680	-	-	CITMA_008t013070
PG-PTP_24964	-	-	CITMI_008t015580	CITMA_008t013510
PG-PTP_24965	-	-	-	CITMA_008t013430,CITMA_008t013460
PG-PTP_24966	CITRE_008t016560,CITRE_066t000140,CITRE_008t016650	CITME_008t017750,CITME_003t015670	CITMI_008t015540,CITMI_003t015400	CITMA_008t013040,CITMA_007t007530
PG-PTP_24967	-	-	-	CITMA_008t013520,CITMA_008t013390
PG-PTP_24968	CITRE_008t016780	CITME_008t017860	-	-
PG-PTP_24969	-	-	CITMI_008t015680	CITMA_008t013640
PG-PTP_24970	CITRE_008t016790	-	CITMI_008t015690	-
PG-PTP_24971	CITRE_008t016750	-	-	CITMA_008t013530
