## Supplemental Table 20 for "A super-pangenome for cultivated citrus reveals evolutive features during the allopatric phase of their reticulate evolution" (part 3 of 3)

### Sheet: Feuil1 (continued)
Supporting information table 20: Ortholog genes of the four genome assemblies
PG-PTP_24972	CITRE_008t016800	CITME_008t017870	CITMI_008t015700	CITMA_008t013650
PG-PTP_24973	CITRE_008t016820	CITME_008t017890	CITMI_008t015720	CITMA_008t013670
PG-PTP_24974	CITRE_008t016840	CITME_008t017910	CITMI_008t015740	CITMA_008t013690
PG-PTP_24975	CITRE_008t016850	CITME_008t017920	CITMI_008t015750	CITMA_008t013700
PG-PTP_24976	CITRE_008t016830	CITME_008t017900	CITMI_008t015730	CITMA_008t013680
PG-PTP_24977	CITRE_008t016860	-	CITMI_008t015760	CITMA_008t013710
PG-PTP_24978	CITRE_008t016870	CITME_008t017930	CITMI_008t015770	CITMA_008t013720
PG-PTP_24979	CITRE_008t016900	CITME_008t017970	CITMI_008t015800	-
PG-PTP_24980	CITRE_008t016910	CITME_008t017980	CITMI_008t015810	CITMA_008t013750
PG-PTP_24981	CITRE_008t016890	CITME_008t017960	CITMI_008t015790	CITMA_008t013740
PG-PTP_24982	CITRE_008t016920	CITME_008t017990	CITMI_008t015820	-
PG-PTP_24983	CITRE_008t016930	CITME_008t018020	CITMI_008t015860	CITMA_008t013770
PG-PTP_24984	CITRE_008t016940	CITME_008t018030	CITMI_008t015870	CITMA_008t013790
PG-PTP_24985	CITRE_008t016950	CITME_008t018040	CITMI_008t015880	CITMA_008t013800
PG-PTP_24986	CITRE_008t016960	CITME_008t018050	CITMI_008t015890	CITMA_008t013810
PG-PTP_24987	CITRE_008t016970	CITME_008t018060	CITMI_008t015900	CITMA_008t013820
PG-PTP_24988	CITRE_008t016990	CITME_008t018070	CITMI_008t015910	CITMA_008t013830
PG-PTP_24989	CITRE_008t017000	CITME_008t018080	CITMI_008t015920	CITMA_008t013840
PG-PTP_24990	CITRE_008t017010	CITME_008t018090	CITMI_008t015930	CITMA_008t013850
PG-PTP_24991	CITRE_008t017020	CITME_008t018100	CITMI_008t015940	CITMA_008t013860
PG-PTP_24992	CITRE_008t017040	CITME_008t018120	CITMI_008t015960	-
PG-PTP_24993	CITRE_008t017080	CITME_008t018160,CITME_008t018150	CITMI_008t015980	CITMA_008t013900
PG-PTP_24994	CITRE_008t017060	CITME_008t018130	-	CITMA_008t013910,CITMA_008t013890
PG-PTP_24995	CITRE_008t017050	-	CITMI_008t015970	CITMA_008t013880
PG-PTP_24996	CITRE_008t017070	CITME_008t018140	-	CITMA_008t013920
PG-PTP_24997	CITRE_008t017090	CITME_008t018170	CITMI_008t015990	CITMA_008t013930
PG-PTP_24998	CITRE_008t017110	CITME_008t018190	CITMI_008t016010	CITMA_008t013950
PG-PTP_24999	CITRE_008t017120	CITME_008t018200	CITMI_008t016040	CITMA_008t013960
PG-PTP_25000	CITRE_008t017130	CITME_008t018220	CITMI_008t016070	CITMA_008t013970
PG-PTP_25001	CITRE_008t017160	-	-	-
PG-PTP_25002	CITRE_008t017180	CITME_008t018260	CITMI_008t016120	CITMA_008t014020
PG-PTP_25003	CITRE_008t017140	CITME_008t018230	CITMI_008t016080	CITMA_008t013980
PG-PTP_25004	CITRE_008t017210,CITRE_008t017220	CITME_008t018290	CITMI_008t016150	CITMA_008t014050
PG-PTP_25005	CITRE_008t017190	CITME_008t018270	CITMI_008t016130	CITMA_008t014030
PG-PTP_25006	CITRE_008t017240	CITME_008t018310	CITMI_008t016170	CITMA_008t014070
PG-PTP_25007	CITRE_008t017250	CITME_008t018320	CITMI_008t016180	CITMA_008t014080
PG-PTP_25008	CITRE_008t017260	CITME_008t018330	CITMI_008t016190	CITMA_008t014090
PG-PTP_25009	CITRE_008t017270	CITME_008t018340	CITMI_008t016200	CITMA_008t014730
PG-PTP_25010	CITRE_008t017280	CITME_008t018350	CITMI_008t016220	CITMA_008t014740
PG-PTP_25011	CITRE_008t017230	CITME_008t018300	CITMI_008t016160,CITMI_288t000030	CITMA_008t014060
PG-PTP_25012	CITRE_008t017320	-	-	-
PG-PTP_25013	CITRE_008t017330	CITME_008t018390	CITMI_008t016270	CITMA_008t014770
PG-PTP_25014	CITRE_008t017340	CITME_008t018400	CITMI_008t016280	CITMA_008t014780
PG-PTP_25015	CITRE_008t017350	CITME_008t018410	CITMI_008t016290	CITMA_008t014790
PG-PTP_25016	CITRE_008t017370	-	CITMI_008t016300	CITMA_008t014800
PG-PTP_25017	CITRE_008t017380	CITME_008t018420	CITMI_008t016310	-
PG-PTP_25018	CITRE_008t017390	CITME_008t018430	CITMI_008t016320	CITMA_008t014810
PG-PTP_25019	CITRE_008t017290	CITME_008t018360	CITMI_008t016230	CITMA_008t014750
PG-PTP_25020	CITRE_008t017410	CITME_008t018460	CITMI_008t016340	-
PG-PTP_25021	CITRE_008t017420	CITME_008t018470	-	-
PG-PTP_25022	-	-	CITMI_008t016350	CITMA_008t014830
PG-PTP_25023	CITRE_008t017440	CITME_008t018490	CITMI_008t016370	CITMA_008t014850
PG-PTP_25024	CITRE_008t017400	CITME_008t018440	CITMI_008t016330	CITMA_008t014820
PG-PTP_25025	CITRE_008t017560	CITME_008t018600	-	CITMA_008t014970
PG-PTP_25026	CITRE_008t017580	CITME_008t018620	CITMI_008t016480	CITMA_008t014990
PG-PTP_25027	CITRE_008t017600	CITME_008t018640	CITMI_008t016500	CITMA_008t015010
PG-PTP_25028	CITRE_008t017610	CITME_008t018650	CITMI_008t016510	CITMA_008t015020
PG-PTP_25029	CITRE_008t017620	CITME_008t018660	CITMI_008t016520	CITMA_008t015030
PG-PTP_25030	CITRE_008t017630	CITME_008t018670	CITMI_008t016540,CITMI_008t016550	CITMA_008t015050
PG-PTP_25031	CITRE_008t017640	CITME_008t018690	CITMI_008t016570	CITMA_008t015060
PG-PTP_25032	CITRE_008t017650	CITME_008t018700	CITMI_008t016580	CITMA_008t015070
PG-PTP_25033	CITRE_008t017670	CITME_008t018720	CITMI_008t016600	CITMA_008t015100
PG-PTP_25034	CITRE_008t017680	CITME_008t018730	CITMI_008t016610	CITMA_008t015110
PG-PTP_25035	CITRE_008t017690	CITME_008t018740	CITMI_008t016620	CITMA_008t015120
PG-PTP_25036	CITRE_008t017700	CITME_008t018750	CITMI_008t016630	CITMA_008t015130
PG-PTP_25037	CITRE_008t017740	CITME_008t018790	CITMI_008t016680	CITMA_008t015170
PG-PTP_25038	-	-	CITMI_003t022340	CITMA_005t019870
PG-PTP_25039	CITRE_008t017760	CITME_008t018810	CITMI_008t016700	CITMA_008t015190
PG-PTP_25040	CITRE_008t017790	CITME_008t018840	CITMI_008t016730	CITMA_008t015210
PG-PTP_25041	CITRE_008t017830	CITME_001t015260,CITME_001t015230,CITME_008t018860,CITME_008t018890	CITMI_008t016750	-
PG-PTP_25042	CITRE_008t017710	CITME_008t018760	CITMI_008t016640	CITMA_008t015140
PG-PTP_25043	CITRE_008t017850	-	-	-
PG-PTP_25044	CITRE_008t017840	CITME_008t018920	CITMI_008t016770	CITMA_008t015240
PG-PTP_25045	CITRE_008t017860	CITME_008t018940	CITMI_008t016790	CITMA_008t015250
PG-PTP_25046	CITRE_008t017870	CITME_008t018950	CITMI_008t016800	CITMA_008t015260
PG-PTP_25047	CITRE_008t017880	CITME_008t018960	CITMI_008t016810	CITMA_008t015270
PG-PTP_25048	CITRE_008t017890	CITME_008t018970	CITMI_008t016820	CITMA_008t015280
PG-PTP_25049	CITRE_008t017900	CITME_008t018980	-	CITMA_008t015290
PG-PTP_25050	CITRE_008t017910	CITME_008t018990	CITMI_008t016830	CITMA_008t015300
PG-PTP_25051	CITRE_008t017930	CITME_008t019010	CITMI_008t016850	CITMA_008t015320
PG-PTP_25052	CITRE_008t017940	CITME_008t019020	-	CITMA_008t015330
PG-PTP_25053	CITRE_008t017960	CITME_008t019040	CITMI_008t016870	CITMA_008t015350
PG-PTP_25054	CITRE_008t017970	CITME_008t019050	CITMI_008t016880	CITMA_008t015360
PG-PTP_25055	CITRE_008t017980	CITME_008t019060	CITMI_008t016890	CITMA_008t015370
PG-PTP_25056	CITRE_008t017920	CITME_008t019000	CITMI_008t016840	CITMA_008t015310
PG-PTP_25057	CITRE_008t018000	CITME_008t019070	CITMI_008t016900	CITMA_008t015380
PG-PTP_25058	CITRE_008t018010	-	-	-
PG-PTP_25059	CITRE_008t018190	-	-	-
PG-PTP_25060	CITRE_008t018220	CITME_008t019280	CITMI_008t017000	CITMA_008t015470
PG-PTP_25061	CITRE_008t018250	CITME_008t019310	CITMI_008t017030	CITMA_008t015500
PG-PTP_25062	CITRE_008t018270	CITME_008t019330	CITMI_008t017050	CITMA_008t015520
PG-PTP_25063	CITRE_008t018030	-	-	CITMA_008t015390
PG-PTP_25064	CITRE_008t018280	CITME_008t019340	CITMI_008t017060	CITMA_008t015530
PG-PTP_25065	CITRE_008t018300	CITME_008t019360	CITMI_008t017070	CITMA_008t015550
PG-PTP_25066	CITRE_008t018310	CITME_008t019370	CITMI_008t017080	CITMA_008t015560
PG-PTP_25067	CITRE_008t018320	CITME_008t019380	CITMI_008t017090	CITMA_008t015570
PG-PTP_25068	CITRE_008t018330	-	-	-
PG-PTP_25069	CITRE_008t018350	CITME_008t019410	CITMI_008t017110	CITMA_008t015590
PG-PTP_25070	CITRE_008t018360	CITME_008t019420	CITMI_008t017120	CITMA_008t015600
PG-PTP_25071	CITRE_008t018600,CITRE_008t018590,CITRE_008t018420	CITME_008t019600,CITME_008t019670,CITME_008t019630	CITMI_008t017220	CITMA_008t015750,CITMA_008t015630,CITMA_008t015650
PG-PTP_25072	CITRE_008t018380,CITRE_008t018430,CITRE_008t018390	CITME_008t019440,CITME_008t019510,CITME_008t019480,CITME_008t019590	CITMI_008t017170	CITMA_008t015760,CITMA_008t015700
PG-PTP_25073	CITRE_008t018370,CITRE_008t018470,CITRE_008t018490,CITRE_008t018540,CITRE_008t018510	CITME_008t019560	-	CITMA_008t015690
PG-PTP_25074	CITRE_008t018410,CITRE_008t018580	CITME_008t019660,CITME_008t019620	CITMI_008t017210	CITMA_008t015620
PG-PTP_25075	CITRE_008t018610	CITME_008t019690	CITMI_008t017230,CITMI_008t017180	CITMA_008t015640
PG-PTP_25076	CITRE_008t018520	CITME_008t019470	-	CITMA_008t015680,CITMA_008t015710
PG-PTP_25077	CITRE_008t018450	CITME_008t019650	CITMI_008t017190	CITMA_008t015720
PG-PTP_25078	-	CITME_008t019500	CITMI_008t017160,CITMI_008t017150	-
PG-PTP_25079	CITRE_008t018500	CITME_008t019680	-	CITMA_008t015660
PG-PTP_25080	CITRE_008t018480	CITME_008t019530	-	CITMA_008t015730
PG-PTP_25081	CITRE_008t018460	CITME_008t019430	CITMI_008t017130	-
PG-PTP_25082	CITRE_008t018440	CITME_008t019640	-	-
PG-PTP_25083	-	CITME_008t019520	CITMI_008t017140	-
PG-PTP_25084	-	CITME_008t019610	-	CITMA_008t015670
PG-PTP_25085	-	-	CITMI_008t017200	CITMA_008t015610
PG-PTP_25086	CITRE_008t018550	CITME_008t019450	-	-
PG-PTP_25087	CITRE_008t018530	CITME_008t019570	-	-
PG-PTP_25088	CITRE_008t018400	-	-	-
PG-PTP_25089	CITRE_008t018570	CITME_008t019580	-	CITMA_008t015740
PG-PTP_25090	CITRE_008t018640	CITME_008t019710	CITMI_008t017260	CITMA_008t015790
PG-PTP_25091	CITRE_008t018290	CITME_008t019350	-	CITMA_008t015540
PG-PTP_25092	CITRE_008t018650	CITME_008t019720,CITME_008t019730	CITMI_008t017270	CITMA_008t015800
PG-PTP_25093	CITRE_008t018680	CITME_008t019790,CITME_008t019780,CITME_008t019770	CITMI_008t017300	CITMA_008t015840
PG-PTP_25094	CITRE_008t018670	CITME_008t019760	CITMI_008t017290	CITMA_008t015830
PG-PTP_25095	CITRE_008t018660	CITME_008t019750	CITMI_008t017280	CITMA_008t015820
PG-PTP_25096	CITRE_008t018780	-	-	-
PG-PTP_25097	CITRE_008t018740,CITRE_008t018770	CITME_008t019860	CITMI_008t017380,CITMI_008t017410	CITMA_008t015890
PG-PTP_25098	CITRE_008t018750	CITME_008t019870	CITMI_008t017390	CITMA_008t015920
PG-PTP_25099	CITRE_008t018720	CITME_008t019820	CITMI_008t017340	-
PG-PTP_25100	CITRE_008t018830	CITME_008t019940	CITMI_008t017460	CITMA_008t015990
PG-PTP_25101	CITRE_008t018800	CITME_008t019900	CITMI_008t017430	CITMA_008t015960
PG-PTP_25102	CITRE_008t018910	-	-	-
PG-PTP_25103	CITRE_008t018840	CITME_008t019950,CITME_008t019930	CITMI_008t017470	CITMA_008t016000
PG-PTP_25104	CITRE_008t019050	CITME_008t020070	CITMI_008t017590	CITMA_008t016130
PG-PTP_25105	CITRE_008t019060	CITME_008t020080	CITMI_008t017600	CITMA_008t016140
PG-PTP_25106	CITRE_008t019070	CITME_008t020090	CITMI_008t017610	CITMA_008t016150
PG-PTP_25107	CITRE_008t019080	CITME_008t020100	CITMI_008t017620	CITMA_008t016160
PG-PTP_25108	CITRE_008t019090	CITME_008t020110	CITMI_008t017630	CITMA_008t016170
PG-PTP_25109	CITRE_008t019030	CITME_008t020040	CITMI_008t017550	CITMA_008t016080
PG-PTP_25110	CITRE_008t019100	CITME_008t020120	CITMI_008t017640	CITMA_008t016180
PG-PTP_25111	CITRE_008t019110	CITME_008t020130	CITMI_008t017650	CITMA_008t016190
PG-PTP_25112	CITRE_008t019120	CITME_008t020140	CITMI_008t017660	CITMA_008t016200
PG-PTP_25113	CITRE_008t019130	CITME_008t020150	CITMI_008t017670	CITMA_008t016210
PG-PTP_25114	CITRE_008t019140	CITME_008t020160	CITMI_008t017680	CITMA_008t016220
PG-PTP_25115	CITRE_008t019150	CITME_008t020170	CITMI_008t017690	CITMA_008t016230,CITMA_000t028780
PG-PTP_25116	CITRE_008t019160	CITME_008t020180	CITMI_008t017700	CITMA_008t016240
PG-PTP_25117	CITRE_008t019170	CITME_008t020190	CITMI_008t017710	CITMA_008t016250
PG-PTP_25118	CITRE_008t019180	CITME_008t020200	CITMI_008t017720	CITMA_008t016260
PG-PTP_25119	CITRE_008t019190	CITME_008t020210	CITMI_008t017730	CITMA_008t016270
PG-PTP_25120	CITRE_008t019200	CITME_008t020220	CITMI_008t017740	CITMA_008t016280
PG-PTP_25121	CITRE_008t019210	CITME_008t020230	CITMI_008t017750	CITMA_008t016290
PG-PTP_25122	CITRE_008t019220	CITME_008t020240	CITMI_008t017760	CITMA_008t016300
PG-PTP_25123	CITRE_008t019230	CITME_008t020250	CITMI_008t017770	CITMA_008t016310
PG-PTP_25124	CITRE_008t019250	-	-	-
PG-PTP_25125	CITRE_008t019260	-	-	-
PG-PTP_25126	CITRE_008t019270	CITME_008t020350	CITMI_008t017820	CITMA_008t016410,CITMA_008t016510,CITMA_008t016430,CITMA_008t016360,CITMA_008t016340
PG-PTP_25127	-	-	-	CITMA_008t016390
PG-PTP_25128	CITRE_008t019240	CITME_008t020260,CITME_008t020300	CITMI_008t017780	CITMA_008t016320
PG-PTP_25129	CITRE_008t019280	CITME_008t020360	CITMI_008t017830	CITMA_008t016550
PG-PTP_25130	CITRE_008t019300	CITME_008t020380	CITMI_008t017850	CITMA_008t016570
PG-PTP_25131	CITRE_008t019320	-	-	-
PG-PTP_25132	CITRE_008t019330	-	-	-
PG-PTP_25133	CITRE_008t019290	CITME_008t020370	CITMI_008t017840	CITMA_000t028230,CITMA_008t016560
PG-PTP_25134	CITRE_008t019340	CITME_008t020410	CITMI_008t017870	CITMA_008t016600
PG-PTP_25135	CITRE_008t019360	-	-	-
PG-PTP_25136	CITRE_008t019350	CITME_008t020420	CITMI_008t017880	CITMA_008t016610
PG-PTP_25137	CITRE_008t019380	CITME_008t020450	CITMI_008t017910	CITMA_008t016640
PG-PTP_25138	CITRE_008t019390	CITME_008t020460	CITMI_008t017920	CITMA_008t016650
PG-PTP_25139	CITRE_008t019370	CITME_008t020440	CITMI_008t017900	CITMA_008t016630
PG-PTP_25140	CITRE_008t019400	CITME_008t020470	CITMI_008t017930	CITMA_008t016660
PG-PTP_25141	CITRE_008t019460	CITME_008t020530	CITMI_008t017990	CITMA_008t016710
PG-PTP_25142	CITRE_008t019440	CITME_008t020510	CITMI_008t017970	-
PG-PTP_25143	CITRE_008t019470	CITME_008t020540	CITMI_008t018000	CITMA_008t016720
PG-PTP_25144	CITRE_008t019480	CITME_008t020550	CITMI_008t018010	CITMA_008t016730
PG-PTP_25145	CITRE_008t019490	CITME_008t020560	CITMI_008t018020	CITMA_008t016740
PG-PTP_25146	CITRE_008t019500,CITRE_008t019520	CITME_008t020570	CITMI_008t018030	CITMA_008t016750
PG-PTP_25147	CITRE_008t019510	CITME_008t020580	CITMI_008t018040	CITMA_008t016760
PG-PTP_25148	CITRE_008t019560	CITME_008t020620	CITMI_008t018070	CITMA_008t016790
PG-PTP_25149	CITRE_008t019550	CITME_008t020600	CITMI_008t018060	CITMA_008t016780
PG-PTP_25150	CITRE_008t025220	CITME_008t026170	CITMI_008t023860	CITMA_008t022130
PG-PTP_25151	CITRE_008t019570	CITME_008t020630	CITMI_008t018090	CITMA_008t016800
PG-PTP_25152	CITRE_008t019590	-	-	-
PG-PTP_25153	CITRE_008t019610	CITME_008t020660	CITMI_008t018130	CITMA_008t016830
PG-PTP_25154	CITRE_008t019600	CITME_008t020650	CITMI_008t018110	CITMA_008t016820
PG-PTP_25155	CITRE_008t019630	CITME_008t020680	CITMI_008t018150	CITMA_008t016850
PG-PTP_25156	CITRE_008t019640	CITME_008t020690	CITMI_008t018160	CITMA_008t016860
PG-PTP_25157	CITRE_008t019660	CITME_008t020710	CITMI_008t018180	CITMA_008t016890
PG-PTP_25158	CITRE_008t019670	CITME_008t020720	CITMI_008t018190	CITMA_008t016900
PG-PTP_25159	CITRE_008t019710	CITME_008t020760	CITMI_008t018230	CITMA_008t016940
PG-PTP_25160	CITRE_008t019720	CITME_008t020770	CITMI_008t018260	CITMA_008t016950
PG-PTP_25161	CITRE_008t019730	CITME_008t020780	-	CITMA_008t016960
PG-PTP_25162	CITRE_008t019740	CITME_008t020790	CITMI_008t018280	CITMA_008t016970,CITMA_008t016980
PG-PTP_25163	CITRE_008t019750	CITME_008t020800	CITMI_008t018290	CITMA_008t016990
PG-PTP_25164	CITRE_008t019760	CITME_008t020810	CITMI_008t018300	CITMA_008t017000
PG-PTP_25165	CITRE_008t019770	-	-	-
PG-PTP_25166	CITRE_008t019780	CITME_008t020820	CITMI_008t018330	CITMA_008t017010
PG-PTP_25167	CITRE_008t019790	CITME_008t020830	CITMI_008t018340	CITMA_008t017020
PG-PTP_25168	CITRE_008t019800	CITME_008t020840	CITMI_008t018350	CITMA_008t017030
PG-PTP_25169	CITRE_008t019810	CITME_008t020850	CITMI_008t018360	CITMA_008t017040
PG-PTP_25170	CITRE_008t019830	CITME_008t020870	CITMI_008t018380	CITMA_008t017060
PG-PTP_25171	CITRE_008t019840	CITME_008t020880	CITMI_008t018390	CITMA_008t017070
PG-PTP_25172	CITRE_008t019850	CITME_008t020890	CITMI_008t018400	-
PG-PTP_25173	CITRE_008t019860	CITME_008t020900	CITMI_008t018410	CITMA_008t017080
PG-PTP_25174	CITRE_008t019870	CITME_008t020910	CITMI_008t018420	CITMA_008t017100
PG-PTP_25175	CITRE_008t019880	CITME_008t020920	CITMI_008t018430	CITMA_008t017110
PG-PTP_25176	CITRE_008t019890	CITME_008t020930	CITMI_008t018440	CITMA_008t017120
PG-PTP_25177	CITRE_008t019900	CITME_008t020940	-	-
PG-PTP_25178	CITRE_008t019940	CITME_008t020970	CITMI_008t018480	CITMA_008t017150
PG-PTP_25179	CITRE_008t019950	CITME_008t020980	CITMI_008t018490	CITMA_008t017160
PG-PTP_25180	CITRE_008t019970	CITME_008t021010	CITMI_008t018520	CITMA_008t017200
PG-PTP_25181	CITRE_008t019980	CITME_008t021020	CITMI_008t018530	CITMA_008t017210
PG-PTP_25182	CITRE_008t019990	CITME_008t021030	CITMI_008t018540	-
PG-PTP_25183	CITRE_008t020000	CITME_008t021040	CITMI_008t018550	CITMA_008t017220
PG-PTP_25184	CITRE_008t019620	CITME_008t020670	CITMI_008t018140	CITMA_008t016840
PG-PTP_25185	CITRE_008t020030	CITME_008t021080	CITMI_008t018580	CITMA_008t017250
PG-PTP_25186	CITRE_142t000050,CITRE_008t020080	-	CITMI_008t018630	-
PG-PTP_25187	CITRE_008t020070	CITME_008t021130	-	-
PG-PTP_25188	-	-	-	CITMA_008t017300
PG-PTP_25189	CITRE_008t020090,CITRE_142t000040	CITME_008t021140	CITMI_008t018640	CITMA_008t017310
PG-PTP_25190	CITRE_008t020060	CITME_008t021110	CITMI_008t018610	CITMA_008t017280
PG-PTP_25191	CITRE_008t020140	CITME_008t021180	CITMI_008t018690	CITMA_008t017360
PG-PTP_25192	CITRE_008t020130	CITME_008t021170	CITMI_008t018680	CITMA_008t017350
PG-PTP_25193	CITRE_008t024210	CITME_008t025170	CITMI_008t022820	CITMA_008t021240
PG-PTP_25194	CITRE_008t020220	CITME_008t021240	CITMI_008t018800	CITMA_008t017440
PG-PTP_25195	CITRE_008t020210	CITME_008t021230	CITMI_008t018770	CITMA_008t017430
PG-PTP_25196	CITRE_008t020290	CITME_008t021340	CITMI_008t018890	CITMA_008t017560
PG-PTP_25197	-	-	CITMI_008t018900	CITMA_008t017570
PG-PTP_25198	CITRE_008t020270	CITME_008t021320	CITMI_008t018870	CITMA_008t017470,CITMA_008t017540,CITMA_008t017530
PG-PTP_25199	CITRE_008t020240	CITME_008t021270	CITMI_008t018840	CITMA_008t017460,CITMA_008t017520
PG-PTP_25200	CITRE_008t020250	CITME_008t021280	CITMI_008t018850	CITMA_008t017480,CITMA_008t017490
PG-PTP_25201	-	CITME_008t021260	CITMI_008t018830	CITMA_008t017500,CITMA_008t017510
PG-PTP_25202	CITRE_008t020260	-	CITMI_008t018810	CITMA_008t017450
PG-PTP_25203	-	CITME_008t021300,CITME_008t021310	CITMI_008t018860	-
PG-PTP_25204	CITRE_008t020230	CITME_008t021250	-	-
PG-PTP_25205	CITRE_008t020300	CITME_008t021350	CITMI_008t018910	CITMA_008t017580
PG-PTP_25206	CITRE_008t020320	CITME_008t021370	CITMI_008t018930	CITMA_008t017600
PG-PTP_25207	CITRE_008t020350	-	CITMI_008t018960	CITMA_008t017620
PG-PTP_25208	CITRE_008t020340	CITME_008t021390	-	-
PG-PTP_25209	CITRE_008t020330	CITME_008t021380	CITMI_008t018940	CITMA_008t017610
PG-PTP_25210	CITRE_008t020360	CITME_008t021400	CITMI_008t018970	CITMA_008t017630
PG-PTP_25211	CITRE_008t020370	CITME_008t021410	CITMI_008t018980	CITMA_008t017640
PG-PTP_25212	CITRE_008t020380	CITME_008t021420	CITMI_008t018990	CITMA_008t017650
PG-PTP_25213	CITRE_008t020390	CITME_008t021430	CITMI_008t019000	CITMA_008t017660
PG-PTP_25214	CITRE_008t020400	CITME_008t021440	CITMI_008t019010	CITMA_008t017670
PG-PTP_25215	CITRE_008t020410	CITME_008t021450	CITMI_008t019020	CITMA_008t017680
PG-PTP_25216	CITRE_008t020430	CITME_008t021470	CITMI_008t019040	CITMA_008t017700
PG-PTP_25217	CITRE_008t020420	CITME_008t021460	CITMI_008t019030	CITMA_008t017690
PG-PTP_25218	CITRE_008t020440	CITME_008t021480	CITMI_008t019050	CITMA_008t017710
PG-PTP_25219	CITRE_008t020450	-	CITMI_008t019060	-
PG-PTP_25220	-	CITME_008t021490	-	CITMA_008t017730
PG-PTP_25221	-	CITME_008t021500	-	CITMA_008t017740
PG-PTP_25222	CITRE_008t020460	-	-	-
PG-PTP_25223	CITRE_008t020470	CITME_008t021530	CITMI_008t019070	CITMA_008t017750
PG-PTP_25224	CITRE_008t020480	CITME_008t021540	CITMI_008t019080	CITMA_008t017760
PG-PTP_25225	CITRE_008t020490	CITME_008t021550	CITMI_008t019090	CITMA_008t017770
PG-PTP_25226	CITRE_008t020500	CITME_008t021560	CITMI_008t019100	CITMA_008t017780
PG-PTP_25227	CITRE_008t020520	CITME_008t021580	CITMI_008t019120	CITMA_008t017790
PG-PTP_25228	CITRE_008t020540	CITME_008t021600	CITMI_008t019140	CITMA_008t017810
PG-PTP_25229	CITRE_008t020530	CITME_008t021590	CITMI_008t019130	CITMA_008t017800
PG-PTP_25230	CITRE_008t020560	CITME_008t021620	CITMI_008t019160	CITMA_008t017830
PG-PTP_25231	CITRE_008t020570	CITME_008t021630	CITMI_008t019170	CITMA_008t017840
PG-PTP_25232	CITRE_008t020590	CITME_008t021650	CITMI_008t019190	CITMA_008t017860
PG-PTP_25233	CITRE_008t020510	CITME_008t021570	CITMI_008t019110	-
PG-PTP_25234	CITRE_008t020600	CITME_008t021660	CITMI_008t019200	CITMA_008t017870
PG-PTP_25235	CITRE_021t000100	-	-	CITMA_000t003300
PG-PTP_25236	CITRE_008t020610	CITME_008t021670	CITMI_008t019210	CITMA_008t017880
PG-PTP_25237	CITRE_008t020620	CITME_008t021680	CITMI_008t019220	CITMA_008t017890
PG-PTP_25238	CITRE_008t020630	CITME_008t021690	CITMI_008t019230	CITMA_008t017900
PG-PTP_25239	CITRE_008t020640	CITME_008t021700	CITMI_008t019240	CITMA_008t017910
PG-PTP_25240	CITRE_008t020650	CITME_008t021710	CITMI_008t019250	CITMA_008t017920
PG-PTP_25241	CITRE_008t020660	CITME_008t021720	CITMI_008t019260	CITMA_008t017930,CITMA_008t017940
PG-PTP_25242	CITRE_008t020670	CITME_008t021730	CITMI_008t019270	CITMA_008t017950
PG-PTP_25243	CITRE_008t020680	CITME_008t021740	CITMI_008t019290	CITMA_008t017960
PG-PTP_25244	CITRE_008t020690	CITME_008t021750	CITMI_008t019300	CITMA_008t017970
PG-PTP_25245	CITRE_008t020710	CITME_008t021760	CITMI_008t019320	CITMA_008t017990
PG-PTP_25246	CITRE_008t020700	-	CITMI_008t019310	-
PG-PTP_25247	CITRE_008t020720	CITME_008t021770	CITMI_008t019330	CITMA_008t018000
PG-PTP_25248	CITRE_008t020730,CITRE_008t020740	CITME_008t021780	CITMI_008t019340	CITMA_008t018010
PG-PTP_25249	CITRE_008t020770	-	-	-
PG-PTP_25250	CITRE_008t020780	-	-	-
PG-PTP_25251	CITRE_008t020790	-	-	-
PG-PTP_25252	CITRE_008t020800	-	-	-
PG-PTP_25253	CITRE_008t020750	-	CITMI_008t019350	-
PG-PTP_25254	CITRE_008t020810	CITME_008t021800	CITMI_008t019370	CITMA_008t018040
PG-PTP_25255	CITRE_008t020820	CITME_008t021810	CITMI_008t019380	CITMA_008t018050
PG-PTP_25256	CITRE_008t020830	-	CITMI_002t011120,CITMI_009t011230	CITMA_009t025330
PG-PTP_25257	CITRE_008t020840,CITRE_008t020860,CITRE_008t020850	CITME_008t021820	CITMI_008t019390	CITMA_008t018060
PG-PTP_25258	CITRE_008t020870	-	-	CITMA_008t018070
PG-PTP_25259	CITRE_008t020880	CITME_008t021830	CITMI_008t019400	-
PG-PTP_25260	CITRE_008t020890	CITME_008t021840	CITMI_008t019410	CITMA_008t018080
PG-PTP_25261	CITRE_008t020910	CITME_008t021860	CITMI_008t019420	-
PG-PTP_25262	CITRE_008t020920	CITME_008t021870	CITMI_008t019430	CITMA_008t018100
PG-PTP_25263	CITRE_008t020930	CITME_008t021880	CITMI_008t019440	CITMA_008t018110
PG-PTP_25264	CITRE_008t020960	CITME_008t021910	CITMI_008t019470	-
PG-PTP_25265	-	CITME_008t021900	CITMI_008t019460	CITMA_008t018130
PG-PTP_25266	CITRE_008t020970	CITME_008t021920	CITMI_008t019480	CITMA_008t018140
PG-PTP_25267	CITRE_008t020940	CITME_008t021890	CITMI_008t019450	CITMA_008t018120
PG-PTP_25268	CITRE_008t020980	CITME_008t021930	CITMI_008t019490	CITMA_008t018150
PG-PTP_25269	CITRE_008t020990	CITME_008t021940	CITMI_008t019500	CITMA_008t018160
PG-PTP_25270	CITRE_008t021020	CITME_008t021970	CITMI_008t019530	CITMA_008t018190
PG-PTP_25271	CITRE_008t021000	CITME_008t021950	CITMI_008t019510	CITMA_008t018170
PG-PTP_25272	CITRE_008t021030	CITME_008t021980	CITMI_008t019540,CITMI_004t009110	CITMA_008t018200
PG-PTP_25273	CITRE_009t012100	CITME_005t003090	-	CITMA_009t017500,CITMA_004t009380
PG-PTP_25274	CITRE_008t021040	CITME_008t021990	CITMI_008t019550	CITMA_008t018210
PG-PTP_25275	CITRE_008t021050	CITME_008t022000	CITMI_008t019560	CITMA_008t018230,CITMA_008t018240,CITMA_008t018250
PG-PTP_25276	CITRE_008t021060	CITME_008t022030	-	CITMA_008t018260
PG-PTP_25277	-	CITME_008t022010	CITMI_008t019570	CITMA_008t018270
PG-PTP_25278	-	CITME_008t022020	CITMI_008t019580	CITMA_008t018280
PG-PTP_25279	CITRE_008t021080	CITME_008t022050	CITMI_008t019600	CITMA_008t018300
PG-PTP_25280	CITRE_008t021070	CITME_008t022040	CITMI_008t019590	CITMA_008t018290
PG-PTP_25281	CITRE_008t021090	CITME_008t022060	CITMI_008t019610	CITMA_008t018310
PG-PTP_25282	CITRE_008t021100	CITME_008t022070	CITMI_008t019620	CITMA_008t018320
PG-PTP_25283	CITRE_008t021420	CITME_008t022410	CITMI_008t020040	CITMA_008t018620
PG-PTP_25284	CITRE_008t021110	CITME_008t022080	CITMI_008t019630	CITMA_008t018330
PG-PTP_25285	CITRE_008t021150	CITME_008t022120	CITMI_008t019670	CITMA_008t018370
PG-PTP_25286	CITRE_008t021160	CITME_008t022130,CITME_008t022140	CITMI_008t019680	-
PG-PTP_25287	CITRE_008t021170	CITME_008t022150	CITMI_008t019690	CITMA_008t018380
PG-PTP_25288	CITRE_008t021180	CITME_008t022160	CITMI_008t019700	CITMA_008t018390
PG-PTP_25289	CITRE_008t021190	CITME_008t022170	CITMI_008t019710	CITMA_008t018400
PG-PTP_25290	CITRE_008t021200	CITME_008t022180	CITMI_008t019720	CITMA_008t018410
PG-PTP_25291	CITRE_008t021220	CITME_008t022200	CITMI_008t019740	CITMA_008t018430
PG-PTP_25292	CITRE_008t021230	CITME_008t022210	CITMI_008t019750	CITMA_008t018440
PG-PTP_25293	CITRE_008t021240	CITME_008t022220	CITMI_008t019760	CITMA_008t018450
PG-PTP_25294	CITRE_008t021250	CITME_008t022230	CITMI_008t019770	CITMA_008t018460
PG-PTP_25295	CITRE_008t021260	CITME_008t022240	CITMI_008t019780	CITMA_008t018470
PG-PTP_25296	CITRE_008t021280,CITRE_008t021290	CITME_008t022260	CITMI_008t019800	CITMA_008t018500
PG-PTP_25297	CITRE_008t021210	CITME_008t022190	CITMI_008t019730	CITMA_008t018420
PG-PTP_25298	CITRE_008t021300	CITME_008t022270	CITMI_008t019810	CITMA_008t018510
PG-PTP_25299	CITRE_008t021310	CITME_008t022280	CITMI_008t019820	CITMA_008t018520
PG-PTP_25300	CITRE_008t021320,CITRE_008t021330	CITME_008t022290,CITME_008t022300	CITMI_008t019830,CITMI_008t019840	CITMA_008t018530
PG-PTP_25301	CITRE_008t021350	-	-	-
PG-PTP_25302	CITRE_008t021340	CITME_008t022310	CITMI_008t019850	CITMA_008t018540
PG-PTP_25303	CITRE_008t021360	CITME_008t022330	CITMI_008t019960	CITMA_008t018550
PG-PTP_25304	CITRE_008t021370	CITME_008t022340	CITMI_008t019970	CITMA_008t018560
PG-PTP_25305	CITRE_008t021380	CITME_008t022350	CITMI_008t019990	CITMA_008t018570
PG-PTP_25306	CITRE_008t021390	CITME_008t022360	CITMI_008t020000	CITMA_008t018580
PG-PTP_25307	CITRE_008t021410	-	CITMI_008t020030	-
PG-PTP_25308	CITRE_008t021500	CITME_008t022490	CITMI_008t020120	CITMA_008t018710
PG-PTP_25309	CITRE_008t021400	CITME_008t022370	CITMI_008t020010	-
PG-PTP_25310	CITRE_008t021440	CITME_008t022430	CITMI_008t020060	CITMA_008t018640
PG-PTP_25311	CITRE_008t021430	-	CITMI_008t020050	CITMA_008t018630
PG-PTP_25312	CITRE_008t021450	CITME_008t022440	CITMI_008t020070	CITMA_008t018650
PG-PTP_25313	CITRE_008t021470	CITME_008t022460	CITMI_008t020090	CITMA_008t018670
PG-PTP_25314	CITRE_008t021480	CITME_008t022470	CITMI_008t020100	-
PG-PTP_25315	CITRE_008t021510	-	-	-
PG-PTP_25316	CITRE_008t021490	CITME_008t022480	CITMI_008t020110	CITMA_008t018700
PG-PTP_25317	CITRE_008t021530	CITME_008t022510	CITMI_008t020140	CITMA_008t018720
PG-PTP_25318	CITRE_008t021560	CITME_008t022550	CITMI_008t020180	CITMA_008t018750
PG-PTP_25319	CITRE_008t021570	CITME_008t022560	CITMI_008t020190	CITMA_008t018760
PG-PTP_25320	CITRE_008t021580	CITME_008t022570	CITMI_008t020200	CITMA_008t018770
PG-PTP_25321	CITRE_008t021590	CITME_008t022580	CITMI_008t020210	CITMA_008t018780
PG-PTP_25322	CITRE_008t021520	CITME_008t022500	CITMI_008t020130	-
PG-PTP_25323	CITRE_008t021600	CITME_008t022590	-	CITMA_008t018790
PG-PTP_25324	CITRE_008t021610	CITME_008t022600,CITME_008t022610	CITMI_008t020230,CITMI_008t020220	CITMA_008t018800
PG-PTP_25325	CITRE_008t021620	CITME_008t022620	CITMI_008t020240	CITMA_008t018810
PG-PTP_25326	CITRE_008t021650	CITME_008t022650	CITMI_008t020270	CITMA_008t018840
PG-PTP_25327	CITRE_008t021660	CITME_008t022660	CITMI_008t020280	CITMA_008t018850
PG-PTP_25328	CITRE_008t021690	CITME_008t022690	CITMI_008t020310	CITMA_008t018880
PG-PTP_25329	CITRE_008t021630	CITME_008t022630	CITMI_008t020250	CITMA_008t018820
PG-PTP_25330	CITRE_008t021700	-	CITMI_008t020320	-
PG-PTP_25331	CITRE_008t021710	-	CITMI_008t020330	CITMA_008t018890
PG-PTP_25332	CITRE_008t021720	CITME_008t022700	CITMI_008t020340	CITMA_008t018900
PG-PTP_25333	CITRE_008t021730	CITME_008t022710	CITMI_008t020350	CITMA_008t018910
PG-PTP_25334	CITRE_008t021740	CITME_008t022720	CITMI_008t020360	CITMA_008t018920
PG-PTP_25335	CITRE_008t021750	CITME_008t022730	CITMI_008t020370	CITMA_008t018930
PG-PTP_25336	CITRE_008t021770	CITME_008t022750	CITMI_008t020390	CITMA_008t018950
PG-PTP_25337	CITRE_008t021790	CITME_008t022770	CITMI_008t020410	CITMA_008t018970
PG-PTP_25338	CITRE_008t021800	CITME_008t022780	CITMI_008t020420	CITMA_008t018980
PG-PTP_25339	CITRE_008t021810	CITME_008t022790	CITMI_008t020430	CITMA_008t018990
PG-PTP_25340	CITRE_008t021830	CITME_008t022810	CITMI_008t020450	CITMA_008t019010
PG-PTP_25341	CITRE_008t021840	CITME_008t022820	CITMI_008t020460	CITMA_008t019020
PG-PTP_25342	CITRE_008t021870	-	-	-
PG-PTP_25343	CITRE_008t021850	CITME_008t022830	CITMI_008t020470	CITMA_008t019030
PG-PTP_25344	CITRE_008t021890	CITME_008t022860	CITMI_008t020500	CITMA_008t019060
PG-PTP_25345	-	CITME_008t022880	CITMI_008t020530	CITMA_008t019070
PG-PTP_25346	CITRE_008t021910	-	CITMI_008t020520	-
PG-PTP_25347	CITRE_008t021930	CITME_008t022890	CITMI_008t020560	CITMA_008t019100
PG-PTP_25348	CITRE_008t021950	CITME_008t022910	CITMI_008t020580	CITMA_008t019120
PG-PTP_25349	CITRE_008t021960	CITME_008t022920	CITMI_008t020590	CITMA_008t019130
PG-PTP_25350	CITRE_008t021990	CITME_008t022950	CITMI_008t020620	CITMA_008t019160
PG-PTP_25351	CITRE_008t022010	CITME_008t022970	CITMI_008t020640	CITMA_008t019180
PG-PTP_25352	CITRE_008t022030	CITME_008t022990	CITMI_008t020660	CITMA_008t019200
PG-PTP_25353	CITRE_008t022020	CITME_008t022980	CITMI_008t020650	CITMA_008t019190
PG-PTP_25354	CITRE_008t022070	CITME_008t023040	CITMI_008t020700	CITMA_008t019240
PG-PTP_25355	CITRE_008t022090	CITME_008t023060	CITMI_008t020720	CITMA_008t019270
PG-PTP_25356	CITRE_008t022080	CITME_008t023050	CITMI_008t020710	CITMA_008t019260
PG-PTP_25357	CITRE_008t022100	CITME_008t023070	CITMI_008t020730	CITMA_008t019280
PG-PTP_25358	CITRE_008t022110	CITME_008t023080	CITMI_008t020740	CITMA_008t019290
PG-PTP_25359	CITRE_008t022130	CITME_008t023100	CITMI_008t020760	CITMA_008t019310
PG-PTP_25360	CITRE_008t022150	CITME_008t023120	CITMI_008t020780	CITMA_008t019330
PG-PTP_25361	CITRE_008t022140	CITME_008t023110	CITMI_008t020770	CITMA_008t019320
PG-PTP_25362	CITRE_008t022160	CITME_008t023130	CITMI_008t020790	CITMA_008t019340
PG-PTP_25363	CITRE_008t022230	CITME_008t023220	CITMI_008t020860	CITMA_008t019390
PG-PTP_25364	CITRE_008t022270	CITME_008t023270	CITMI_008t020890,CITMI_004t009310	CITMA_008t019430
PG-PTP_25365	CITRE_008t022280	CITME_008t023280	CITMI_008t020900	CITMA_008t019440
PG-PTP_25366	CITRE_008t022290	-	CITMI_008t020910	-
PG-PTP_25367	CITRE_008t022300	-	-	-
PG-PTP_25368	CITRE_008t022320	CITME_008t023310	CITMI_008t020940	CITMA_008t019470
PG-PTP_25369	CITRE_008t022330	CITME_008t023320	CITMI_008t020950	CITMA_008t019480
PG-PTP_25370	CITRE_008t022340	CITME_008t023330	CITMI_008t020960	CITMA_008t019490
PG-PTP_25371	CITRE_008t022360	CITME_008t023350	CITMI_008t020980	CITMA_008t019510
PG-PTP_25372	CITRE_008t022380	CITME_008t023370	CITMI_008t021000	CITMA_008t019530
PG-PTP_25373	CITRE_008t022390	CITME_008t023380	CITMI_008t021010	CITMA_008t019540
PG-PTP_25374	CITRE_008t022400	CITME_008t023390	CITMI_008t021020	CITMA_008t019550
PG-PTP_25375	CITRE_008t022410	CITME_008t023400	CITMI_008t021030	CITMA_008t019560
PG-PTP_25376	CITRE_008t022420	CITME_008t023410	CITMI_008t021040	-
PG-PTP_25377	-	CITME_008t012640	-	CITMA_008t019570
PG-PTP_25378	CITRE_008t022190	CITME_008t023180	CITMI_008t020820	CITMA_008t019360
PG-PTP_25379	CITRE_008t022220	CITME_008t023210	CITMI_008t020850	CITMA_008t019380
PG-PTP_25380	CITRE_008t022440	CITME_008t023430	CITMI_008t021060	CITMA_008t019590
PG-PTP_25381	CITRE_008t022450	CITME_008t023440	CITMI_008t021070	CITMA_008t019600
PG-PTP_25382	CITRE_008t022430	CITME_008t023420	CITMI_008t021050	CITMA_008t019580
PG-PTP_25383	CITRE_008t022460	CITME_008t023450	CITMI_008t021080	CITMA_008t019610
PG-PTP_25384	CITRE_008t022480	CITME_008t023470	CITMI_008t021100	CITMA_008t019630
PG-PTP_25385	CITRE_008t022490	CITME_008t023480	CITMI_008t021110	CITMA_008t019640
PG-PTP_25386	CITRE_008t022470	CITME_008t023460	CITMI_008t021090	CITMA_008t019620
PG-PTP_25387	CITRE_008t022500	CITME_008t023490	CITMI_008t021120	CITMA_008t019650
PG-PTP_25388	CITRE_008t022540	CITME_008t023520	CITMI_008t021150	CITMA_008t019680
PG-PTP_25389	CITRE_008t022560	CITME_008t023540	CITMI_008t021170	CITMA_008t019700
PG-PTP_25390	CITRE_008t022550	CITME_008t023530	CITMI_008t021160	CITMA_008t019690
PG-PTP_25391	CITRE_008t022570	CITME_008t023550	CITMI_008t021180	CITMA_008t019710
PG-PTP_25392	CITRE_008t022580	-	CITMI_008t021190	CITMA_008t019720
PG-PTP_25393	CITRE_008t022600	CITME_008t023570	CITMI_008t021210	CITMA_008t019740
PG-PTP_25394	CITRE_008t022610	CITME_008t023580	CITMI_008t021220	CITMA_008t019750
PG-PTP_25395	CITRE_008t022620	CITME_008t023590	CITMI_008t021230	CITMA_008t019760
PG-PTP_25396	CITRE_008t022630	CITME_008t023600	CITMI_008t021240	CITMA_008t019770
PG-PTP_25397	CITRE_008t022650	CITME_008t023620	CITMI_008t021270	CITMA_008t019790
PG-PTP_25398	CITRE_008t022660	CITME_008t023630	CITMI_008t021280	CITMA_008t019800
PG-PTP_25399	CITRE_008t022670	CITME_008t023640	CITMI_008t021290	CITMA_008t019810
PG-PTP_25400	CITRE_008t022680	CITME_008t023650	CITMI_008t021300	CITMA_008t019820
PG-PTP_25401	CITRE_008t022690	CITME_008t023660	CITMI_008t021310	CITMA_008t019830
PG-PTP_25402	CITRE_008t022700	CITME_008t023670	CITMI_008t021320	CITMA_008t019840
PG-PTP_25403	CITRE_008t022640	-	-	CITMA_008t019780
PG-PTP_25404	CITRE_008t022710	CITME_008t023680	CITMI_008t021330	CITMA_008t019850
PG-PTP_25405	CITRE_008t022720	CITME_008t023690	CITMI_008t021340	CITMA_008t019860
PG-PTP_25406	CITRE_008t022740	CITME_008t023710	CITMI_008t021360	CITMA_008t019880
PG-PTP_25407	CITRE_008t022750	CITME_008t023720	CITMI_008t021370	CITMA_008t019890
PG-PTP_25408	CITRE_008t022760	CITME_008t023730	CITMI_008t021380	CITMA_008t019900
PG-PTP_25409	CITRE_008t022770	CITME_008t023740	CITMI_008t021390	CITMA_008t019910
PG-PTP_25410	CITRE_008t022790	CITME_008t023760	CITMI_008t021410	CITMA_008t019930
PG-PTP_25411	CITRE_008t022820	CITME_008t023790	CITMI_008t021440	CITMA_008t019960
PG-PTP_25412	CITRE_008t022810	CITME_008t023780	CITMI_008t021430	CITMA_008t019950
PG-PTP_25413	CITRE_008t022830	CITME_008t023800	CITMI_008t021450	CITMA_008t019970
PG-PTP_25414	CITRE_008t022840	CITME_008t023810	CITMI_008t021460	CITMA_008t019990
PG-PTP_25415	CITRE_008t022860,CITRE_008t022870	CITME_008t023830	CITMI_008t021490,CITMI_008t021480	CITMA_008t020010
PG-PTP_25416	CITRE_008t022850	CITME_008t023820	CITMI_008t021470	CITMA_008t020000
PG-PTP_25417	CITRE_008t022880	CITME_008t023840	CITMI_008t021500	CITMA_008t020020
PG-PTP_25418	CITRE_008t022890	CITME_008t023860	CITMI_008t021510	CITMA_008t020030
PG-PTP_25419	CITRE_008t022910	CITME_008t023880	CITMI_008t021530	CITMA_008t020050
PG-PTP_25420	CITRE_008t022900	CITME_008t023870	CITMI_008t021520	CITMA_008t020040
PG-PTP_25421	CITRE_008t022930	CITME_008t023910	CITMI_008t021550	-
PG-PTP_25422	CITRE_008t022940	CITME_008t023900	-	-
PG-PTP_25423	CITRE_008t022920	CITME_008t023890	CITMI_008t021540	CITMA_008t020080
PG-PTP_25424	CITRE_008t022950,CITRE_008t022960	CITME_008t023920	CITMI_008t021560	-
PG-PTP_25425	CITRE_008t022970	CITME_008t023930	-	-
PG-PTP_25426	CITRE_008t022980	CITME_008t023940	CITMI_008t021570	-
PG-PTP_25427	CITRE_008t022990	CITME_008t023950	CITMI_008t021580	CITMA_008t020090
PG-PTP_25428	CITRE_008t023000	CITME_008t023960	CITMI_008t021600	CITMA_008t020100
PG-PTP_25429	CITRE_008t023010	CITME_008t023970	CITMI_008t021610	CITMA_008t020110
PG-PTP_25430	CITRE_008t023020	CITME_008t023980	CITMI_008t021620	CITMA_008t020120
PG-PTP_25431	CITRE_008t023040	CITME_008t024000	CITMI_008t021640	CITMA_008t020140
PG-PTP_25432	CITRE_008t023050	-	-	-
PG-PTP_25433	CITRE_008t023100	-	-	-
PG-PTP_25434	CITRE_008t023150	CITME_008t024100	CITMI_008t021770	CITMA_008t020250
PG-PTP_25435	CITRE_008t023030	CITME_008t023990	CITMI_008t021630	CITMA_008t020130
PG-PTP_25436	CITRE_008t023160	CITME_008t024110	CITMI_008t021780	CITMA_008t020260
PG-PTP_25437	CITRE_008t023180	CITME_008t024130	CITMI_008t021800	CITMA_008t020280
PG-PTP_25438	CITRE_008t023190	CITME_008t024140	CITMI_008t021810	CITMA_008t020290
PG-PTP_25439	CITRE_008t023220	CITME_008t024180	CITMI_008t021830	CITMA_008t020320
PG-PTP_25440	CITRE_008t023240	CITME_008t024200	CITMI_008t021850	CITMA_008t020340
PG-PTP_25441	CITRE_008t023260	CITME_008t024220	CITMI_008t021870	CITMA_008t020360
PG-PTP_25442	CITRE_008t023170	CITME_008t024120	CITMI_008t021790	CITMA_008t020270
PG-PTP_25443	CITRE_008t023380	CITME_008t024340	CITMI_008t021980	CITMA_008t020460
PG-PTP_25444	CITRE_008t023390	CITME_008t024350	CITMI_008t021990	CITMA_008t020470
PG-PTP_25445	CITRE_008t023400	CITME_008t024360	CITMI_008t022000	CITMA_008t020480
PG-PTP_25446	CITRE_008t023410	CITME_008t024370	CITMI_008t022010	CITMA_008t020490
PG-PTP_25447	CITRE_008t023460,CITRE_008t023470	CITME_008t024420	CITMI_008t022060	CITMA_008t020540
PG-PTP_25448	CITRE_008t023480	CITME_008t024430	CITMI_008t022070	CITMA_008t020550
PG-PTP_25449	CITRE_008t023490	CITME_008t024440	CITMI_008t022080	CITMA_008t020560
PG-PTP_25450	CITRE_008t023500	CITME_008t024450	CITMI_008t022090	CITMA_008t020570
PG-PTP_25451	CITRE_008t023510	CITME_008t024460	CITMI_008t022100	CITMA_008t020580
PG-PTP_25452	CITRE_008t023270	CITME_008t024230	CITMI_008t021880	CITMA_008t020370
PG-PTP_25453	CITRE_008t023280	CITME_008t024240	CITMI_008t021890	CITMA_008t020380
PG-PTP_25454	CITRE_008t023290	CITME_008t024250	CITMI_008t021900	CITMA_008t020390
PG-PTP_25455	CITRE_008t023620	CITME_008t024530	CITMI_008t022180	-
PG-PTP_25456	CITRE_008t023640	CITME_008t024550	CITMI_008t022200	CITMA_008t020700
PG-PTP_25457	CITRE_008t023670	CITME_008t024580	CITMI_008t022230	CITMA_008t020730
PG-PTP_25458	CITRE_008t023680	CITME_008t024590	CITMI_008t022240	-
PG-PTP_25459	CITRE_008t023690	CITME_008t024600	CITMI_008t022250	-
PG-PTP_25460	CITRE_008t023700	CITME_008t024610	CITMI_008t022260	CITMA_008t020740
PG-PTP_25461	CITRE_008t023610	CITME_008t024520	CITMI_008t022170	CITMA_008t020680
PG-PTP_25462	CITRE_008t023730	CITME_008t024640	CITMI_008t022290	CITMA_008t020770
PG-PTP_25463	CITRE_008t023710	CITME_008t024620	CITMI_008t022270	CITMA_008t020750
PG-PTP_25464	CITRE_008t023760	CITME_008t024680	CITMI_008t022330	CITMA_008t020800
PG-PTP_25465	CITRE_008t023780	CITME_008t024700	CITMI_008t022350	CITMA_008t020820
PG-PTP_25466	CITRE_008t023790	CITME_008t024710	CITMI_008t022360	CITMA_008t020830
PG-PTP_25467	CITRE_008t023800	CITME_008t024720	CITMI_008t022380	-
PG-PTP_25468	-	-	CITMI_008t022370	CITMA_008t020840
PG-PTP_25469	CITRE_008t023810	CITME_008t024740	CITMI_008t022390	CITMA_008t020850
PG-PTP_25470	CITRE_008t023740	-	-	CITMA_008t020780
PG-PTP_25471	CITRE_008t023820	CITME_008t024750	CITMI_008t022400	CITMA_008t020860
PG-PTP_25472	CITRE_008t023840	CITME_008t024770	CITMI_008t022420	CITMA_008t020880
PG-PTP_25473	CITRE_008t023850	CITME_008t024790,CITME_008t024780	CITMI_008t022440	CITMA_008t020900
PG-PTP_25474	-	-	CITMI_008t022430	CITMA_008t020890
PG-PTP_25475	CITRE_008t023860	CITME_008t024800	CITMI_008t022450	CITMA_008t020910
PG-PTP_25476	CITRE_008t023870	CITME_008t024810	CITMI_008t022460	CITMA_008t020920
PG-PTP_25477	CITRE_008t023880	CITME_008t024820	CITMI_008t022470	-
PG-PTP_25478	CITRE_008t023910	CITME_008t024850	CITMI_008t022500	CITMA_008t020950
PG-PTP_25479	CITRE_008t023830	CITME_008t024760	CITMI_008t022410	-
PG-PTP_25480	CITRE_008t023930	CITME_008t024870	CITMI_008t022520	CITMA_008t020970
PG-PTP_25481	CITRE_008t023920	CITME_008t024860	CITMI_008t022510	CITMA_008t020960
PG-PTP_25482	CITRE_008t023950	CITME_008t024890	CITMI_008t022540	CITMA_008t020990
PG-PTP_25483	CITRE_008t023960	CITME_008t024900	CITMI_008t022550	CITMA_008t021000
PG-PTP_25484	CITRE_008t023970	CITME_008t024920	CITMI_008t022560	CITMA_008t021010
PG-PTP_25485	CITRE_008t023980	CITME_008t024930	CITMI_008t022570	CITMA_008t021020
PG-PTP_25486	CITRE_008t023990	CITME_008t024940	CITMI_008t022580	CITMA_008t021030
PG-PTP_25487	CITRE_008t024000	CITME_008t024950	CITMI_008t022590	CITMA_008t021040
PG-PTP_25488	CITRE_008t024010	CITME_008t024960	CITMI_008t022600	CITMA_008t021050
PG-PTP_25489	CITRE_008t024020	CITME_008t024970	CITMI_008t022610	CITMA_008t021060
PG-PTP_25490	CITRE_008t024050	CITME_008t025000	CITMI_008t022640	CITMA_008t021090
PG-PTP_25491	CITRE_008t024060	CITME_008t025010	CITMI_008t022650	CITMA_008t021100
PG-PTP_25492	CITRE_008t023940	CITME_008t024880	CITMI_008t022530	CITMA_008t020980
PG-PTP_25493	CITRE_008t024070	CITME_008t025020	CITMI_008t022660	CITMA_008t021110
PG-PTP_25494	-	CITME_008t025040	CITMI_008t022680	CITMA_008t021120
PG-PTP_25495	CITRE_008t024080	CITME_008t025030	-	-
PG-PTP_25496	CITRE_008t024120	CITME_008t025080	CITMI_008t022720	-
PG-PTP_25497	CITRE_008t024130	CITME_008t025090	CITMI_008t022730	CITMA_008t021170
PG-PTP_25498	CITRE_008t024140	CITME_008t025100	CITMI_008t022750	CITMA_008t021180
PG-PTP_25499	CITRE_008t024150	CITME_008t025110	CITMI_008t022760	CITMA_008t021190
PG-PTP_25500	CITRE_008t024190	-	-	-
PG-PTP_25501	CITRE_008t024160	CITME_008t025120	CITMI_008t022770	CITMA_008t021200
PG-PTP_25502	CITRE_008t024200	CITME_008t025160	CITMI_008t022810	CITMA_008t021230
PG-PTP_25503	CITRE_008t024220	CITME_008t025180	CITMI_008t022830	CITMA_008t021250
PG-PTP_25504	CITRE_008t024230	CITME_008t025190	CITMI_008t022840	CITMA_008t021260
PG-PTP_25505	CITRE_008t024240	CITME_008t025200	CITMI_008t022850	CITMA_008t021270
PG-PTP_25506	CITRE_008t024250	CITME_008t025210	CITMI_008t022860	CITMA_008t021280
PG-PTP_25507	CITRE_008t024260	CITME_008t025220	CITMI_008t022870	CITMA_008t021290
PG-PTP_25508	CITRE_008t024270	CITME_008t025230	-	-
PG-PTP_25509	CITRE_008t024290	CITME_008t025250	CITMI_008t022890	CITMA_008t021310
PG-PTP_25510	CITRE_008t024310	-	-	-
PG-PTP_25511	CITRE_008t024300	CITME_008t025260	CITMI_008t022900	CITMA_008t021320
PG-PTP_25512	CITRE_008t024340	CITME_008t025290	CITMI_008t022960,CITMI_008t022950	CITMA_008t021360
PG-PTP_25513	CITRE_008t024330	CITME_008t025280	CITMI_008t022940	CITMA_008t021350
PG-PTP_25514	CITRE_008t024360	CITME_008t025310	CITMI_008t022980	CITMA_008t021380
PG-PTP_25515	CITRE_008t024370	-	CITMI_008t022990	CITMA_008t021390
PG-PTP_25516	CITRE_008t024380	CITME_008t025320	CITMI_008t023000	CITMA_008t021400
PG-PTP_25517	CITRE_008t024390	CITME_008t025330	CITMI_008t023010	CITMA_008t021410
PG-PTP_25518	CITRE_008t024400	CITME_008t025340	CITMI_008t023020	CITMA_008t021420
PG-PTP_25519	CITRE_008t024420	CITME_008t025360	CITMI_008t023040	CITMA_008t021440
PG-PTP_25520	CITRE_008t024430	CITME_008t025370,CITME_008t025380	CITMI_008t023050	CITMA_008t021450
PG-PTP_25521	CITRE_008t024460	CITME_008t025410	CITMI_008t023080	CITMA_008t021480
PG-PTP_25522	CITRE_008t024470	CITME_008t025430	CITMI_008t023100	CITMA_008t021490
PG-PTP_25523	CITRE_008t024480	CITME_008t025440	CITMI_008t023110,CITMI_008t023120	CITMA_008t021500
PG-PTP_25524	CITRE_008t024500	CITME_008t025460	CITMI_008t023140	CITMA_008t021520
PG-PTP_25525	CITRE_008t024510	CITME_008t025470	CITMI_008t023150	CITMA_008t021530
PG-PTP_25526	CITRE_008t024520	CITME_008t025480	CITMI_008t023160	-
PG-PTP_25527	CITRE_008t024530	CITME_008t025490	CITMI_008t023170	CITMA_008t021540
PG-PTP_25528	CITRE_008t024540	CITME_008t025500	CITMI_008t023180	CITMA_008t021550
PG-PTP_25529	CITRE_008t024550	CITME_008t025510	CITMI_008t023190	-
PG-PTP_25530	CITRE_008t024560	CITME_008t025520	CITMI_008t023200	CITMA_008t021560
PG-PTP_25531	CITRE_008t024570	CITME_008t025530	CITMI_008t023210	CITMA_008t021570
PG-PTP_25532	CITRE_008t024580	CITME_008t025540	CITMI_008t023220	CITMA_008t021580
PG-PTP_25533	CITRE_008t024590	CITME_008t025550	CITMI_008t023230	CITMA_008t021590
PG-PTP_25534	CITRE_008t024600,CITRE_008t024610	CITME_008t025560	CITMI_008t023240	CITMA_008t021600
PG-PTP_25535	CITRE_008t024620	CITME_008t025570	CITMI_008t023250	CITMA_008t021610
PG-PTP_25536	CITRE_008t024630	-	CITMI_008t023260	CITMA_008t021620
PG-PTP_25537	CITRE_008t024640	-	-	-
PG-PTP_25538	CITRE_008t024650	-	-	-
PG-PTP_25539	CITRE_008t024450	CITME_008t025400	CITMI_008t023070	CITMA_008t021470
PG-PTP_25540	CITRE_008t024670	CITME_008t025610	CITMI_008t023300	-
PG-PTP_25541	CITRE_008t024680	CITME_008t025620	CITMI_008t023310	CITMA_008t021650
PG-PTP_25542	CITRE_008t024660	CITME_008t025600	CITMI_008t023290	CITMA_008t021640
PG-PTP_25543	CITRE_008t024690	CITME_008t025630	CITMI_008t023320	CITMA_008t021660
PG-PTP_25544	CITRE_008t024700	CITME_008t025640	CITMI_008t023330	CITMA_008t021670
PG-PTP_25545	CITRE_008t024710	CITME_008t025650	CITMI_008t023340	CITMA_008t021680
PG-PTP_25546	CITRE_008t024720	CITME_008t025660	CITMI_008t023350	CITMA_008t021690
PG-PTP_25547	CITRE_008t024730	CITME_008t025670	CITMI_008t023360	CITMA_008t021700
PG-PTP_25548	CITRE_008t024740	CITME_008t025680	CITMI_008t023370	CITMA_008t021710
PG-PTP_25549	CITRE_008t024750	CITME_008t025690	CITMI_008t023380	CITMA_008t021720
PG-PTP_25550	CITRE_008t024760	CITME_008t025700	CITMI_008t023390	CITMA_008t021730
PG-PTP_25551	CITRE_008t024780	CITME_008t025720	CITMI_008t023410	CITMA_008t021750
PG-PTP_25552	CITRE_008t024790	-	CITMI_008t023420	CITMA_008t021760
PG-PTP_25553	CITRE_008t024800	CITME_008t025730	CITMI_008t023430	-
PG-PTP_25554	CITRE_008t024810	CITME_008t025740	CITMI_008t023440	-
PG-PTP_25555	CITRE_008t024830	CITME_008t025770	CITMI_008t023470	CITMA_008t021780
PG-PTP_25556	CITRE_008t024850	-	-	CITMA_008t021800
PG-PTP_25557	CITRE_008t024860	CITME_008t025790	CITMI_008t023490	CITMA_008t021810
PG-PTP_25558	CITRE_008t024870	CITME_008t025800	CITMI_008t023500	-
PG-PTP_25559	CITRE_008t024880	CITME_008t025810	CITMI_008t023510	CITMA_008t021820
PG-PTP_25560	CITRE_008t024910	CITME_008t025840	CITMI_008t023540	CITMA_008t021850
PG-PTP_25561	CITRE_008t024920	CITME_008t025850	CITMI_008t023550	CITMA_008t021860
PG-PTP_25562	CITRE_008t024930	CITME_008t025860	CITMI_008t023560	CITMA_008t021870
PG-PTP_25563	CITRE_008t024940	CITME_008t025870	CITMI_008t023570	CITMA_008t021880
PG-PTP_25564	-	-	CITMI_001t016810	CITMA_002t024120
PG-PTP_25565	CITRE_008t024950	CITME_008t025880	-	CITMA_008t021890
PG-PTP_25566	CITRE_008t024960	CITME_008t025890	CITMI_008t023590	CITMA_008t021900
PG-PTP_25567	CITRE_008t024980	CITME_008t025910	CITMI_008t023610	CITMA_008t021920
PG-PTP_25568	CITRE_008t024890	CITME_008t025820	CITMI_008t023520	CITMA_008t021830
PG-PTP_25569	CITRE_008t024990	CITME_008t025920	CITMI_008t023620	CITMA_008t021930
PG-PTP_25570	CITRE_008t025000	CITME_008t025930	CITMI_008t023630	CITMA_008t021940
PG-PTP_25571	CITRE_008t025010	CITME_008t025950,CITME_008t025940	CITMI_008t023650,CITMI_008t023640	CITMA_008t021960
PG-PTP_25572	CITRE_008t025030	-	-	-
PG-PTP_25573	CITRE_008t025050	-	-	-
PG-PTP_25574	CITRE_008t025060	-	-	-
PG-PTP_25575	CITRE_008t025020	CITME_008t025960	CITMI_008t023660	CITMA_008t021970
PG-PTP_25576	CITRE_008t025070	CITME_008t026000	CITMI_008t023700	CITMA_008t022000
PG-PTP_25577	CITRE_008t025080	CITME_008t026010	CITMI_008t023710	CITMA_008t022010
PG-PTP_25578	CITRE_008t025100,CITRE_010t000060	CITME_008t026030	CITMI_008t023730	CITMA_008t022030
PG-PTP_25579	CITRE_008t025110	CITME_008t026040	CITMI_008t023740	CITMA_008t022040
PG-PTP_25580	CITRE_008t025160	CITME_008t026120	CITMI_008t023800	CITMA_008t022080
PG-PTP_25581	CITRE_008t025180	-	CITMI_008t023820	-
PG-PTP_25582	CITRE_008t025170	CITME_008t026130	CITMI_008t023810	CITMA_008t022090
PG-PTP_25583	CITRE_008t025200	CITME_008t026150	CITMI_008t023840	CITMA_008t022110
PG-PTP_25584	CITRE_008t025210	CITME_008t026160	CITMI_008t023850	CITMA_008t022120
PG-PTP_25585	CITRE_008t025230	CITME_008t026180	CITMI_008t023870	CITMA_008t022140
PG-PTP_25586	CITRE_008t025240	CITME_008t026190	CITMI_008t023880	CITMA_008t022150
PG-PTP_25587	CITRE_008t025260	CITME_008t026220	CITMI_271t000020	CITMA_008t022180
PG-PTP_25588	CITRE_009t000010,CITRE_097t000040	CITME_009t000010	CITMI_009t000010	CITMA_009t000010
PG-PTP_25589	CITRE_008t025250	CITME_008t026210	CITMI_271t000010	CITMA_008t022170
PG-PTP_25590	CITRE_009t000020,CITRE_097t000030,CITRE_009t000030,CITRE_009t000040	CITME_009t000020	CITMI_009t000020	CITMA_009t000020
PG-PTP_25591	CITRE_009t000050,CITRE_097t000020	CITME_009t000030	CITMI_009t000030	CITMA_009t000030
PG-PTP_25592	CITRE_009t000060,CITRE_097t000010	CITME_009t000040	CITMI_009t000040	CITMA_009t000040
PG-PTP_25593	CITRE_009t000070	CITME_009t000050	CITMI_009t000050	-
PG-PTP_25594	CITRE_009t000090	-	-	-
PG-PTP_25595	CITRE_009t000100	CITME_009t000080	-	-
PG-PTP_25596	CITRE_009t000110	CITME_009t000090	CITMI_009t000070	CITMA_009t000060
PG-PTP_25597	CITRE_009t000130	-	CITMI_009t000090	CITMA_009t000080
PG-PTP_25598	CITRE_009t000080	CITME_009t000060	CITMI_009t000060	-
PG-PTP_25599	CITRE_009t000140	CITME_009t000110	CITMI_009t000100	CITMA_009t000090
PG-PTP_25600	CITRE_009t000150	CITME_009t000120	CITMI_009t000110	CITMA_009t000100
PG-PTP_25601	CITRE_009t000170	CITME_009t000140	CITMI_009t000130	CITMA_009t000110
PG-PTP_25602	CITRE_009t000160	CITME_009t000130	CITMI_009t000120	-
PG-PTP_25603	CITRE_009t000200	CITME_009t000180	CITMI_009t000160	CITMA_009t000140
PG-PTP_25604	CITRE_009t000210	CITME_009t000190	CITMI_009t000170	CITMA_009t000150
PG-PTP_25605	CITRE_009t000220	CITME_009t000200	-	CITMA_009t000160
PG-PTP_25606	-	CITME_009t000210	CITMI_009t000180	CITMA_009t000170
PG-PTP_25607	CITRE_009t000230	CITME_009t000220	CITMI_009t000190	CITMA_009t000180
PG-PTP_25608	CITRE_009t000240	CITME_009t000230	CITMI_009t000200	CITMA_009t000190
PG-PTP_25609	CITRE_009t000250	CITME_009t000240	CITMI_009t000210	CITMA_009t000200
PG-PTP_25610	CITRE_009t000260	CITME_009t000250	CITMI_009t000220	CITMA_009t000210
PG-PTP_25611	CITRE_009t000270	CITME_009t000260	CITMI_009t000230	CITMA_009t000220
PG-PTP_25612	CITRE_009t000280	CITME_009t000270	CITMI_009t000240	CITMA_009t000230
PG-PTP_25613	CITRE_009t000290	CITME_009t000280	CITMI_009t000250	CITMA_009t000240
PG-PTP_25614	CITRE_009t000300	CITME_009t000290	CITMI_009t000260	CITMA_009t000250
PG-PTP_25615	CITRE_009t000310	CITME_009t000300	CITMI_009t000270	CITMA_009t000260
PG-PTP_25616	CITRE_009t000320	CITME_009t000310	CITMI_009t000280	CITMA_009t000270
PG-PTP_25617	CITRE_009t000330	CITME_009t000320	CITMI_009t000290	CITMA_009t000280
PG-PTP_25618	CITRE_009t000380	CITME_009t000370	CITMI_009t000340	CITMA_009t000330
PG-PTP_25619	CITRE_009t000350	CITME_009t000340	CITMI_009t000310	CITMA_009t000300
PG-PTP_25620	CITRE_009t000400	-	-	-
PG-PTP_25621	CITRE_009t000410	-	CITMI_009t000360	-
PG-PTP_25622	CITRE_009t000480	-	CITMI_009t000460	CITMA_009t000440
PG-PTP_25623	CITRE_009t000470	CITME_009t000470	-	-
PG-PTP_25624	CITRE_009t000390	CITME_009t000380	CITMI_009t000350	CITMA_009t000340
PG-PTP_25625	CITRE_009t000490	CITME_009t000480	CITMI_009t000470	CITMA_009t000450
PG-PTP_25626	CITRE_009t000500	CITME_009t000490	CITMI_009t000480	CITMA_009t000460
PG-PTP_25627	CITRE_009t000510	CITME_009t000500	CITMI_009t000490	CITMA_009t000470
PG-PTP_25628	CITRE_009t000530	-	-	-
PG-PTP_25629	CITRE_009t000520	CITME_009t000510	CITMI_009t000500	CITMA_009t000480
PG-PTP_25630	CITRE_009t000540	CITME_009t000520	CITMI_009t000510	CITMA_009t000490
PG-PTP_25631	CITRE_009t000550	CITME_009t000530	CITMI_009t000520	CITMA_009t000500
PG-PTP_25632	CITRE_009t000560	CITME_009t000540	CITMI_009t000530	CITMA_009t000510
PG-PTP_25633	CITRE_009t000570	CITME_009t000560	CITMI_009t000540	CITMA_009t000530
PG-PTP_25634	CITRE_009t000590	CITME_009t000580	CITMI_009t000560	-
PG-PTP_25635	CITRE_009t000600	CITME_009t000590	CITMI_009t000570	CITMA_009t000570
PG-PTP_25636	CITRE_009t000610	CITME_009t000600	CITMI_009t000580	CITMA_009t000580
PG-PTP_25637	CITRE_009t000620	CITME_009t000610	CITMI_009t000590	CITMA_009t000590
PG-PTP_25638	CITRE_009t000650	CITME_009t000640	CITMI_009t000620	CITMA_009t000620
PG-PTP_25639	CITRE_009t000640	CITME_009t000630	CITMI_009t000610	CITMA_009t000610
PG-PTP_25640	CITRE_009t000660	CITME_009t000650	CITMI_009t000630	CITMA_009t000630
PG-PTP_25641	CITRE_009t000680	-	CITMI_009t000650	-
PG-PTP_25642	CITRE_009t000690	CITME_009t000670	CITMI_009t000660	CITMA_009t000650
PG-PTP_25643	CITRE_009t000710	CITME_009t000690	CITMI_009t000680	CITMA_009t000680
PG-PTP_25644	CITRE_009t000720	-	-	-
PG-PTP_25645	CITRE_009t000700	CITME_009t000680	CITMI_009t000670	CITMA_009t000660
PG-PTP_25646	CITRE_009t000750	CITME_009t000720	CITMI_009t000710	CITMA_009t000710
PG-PTP_25647	CITRE_009t000760	CITME_009t000730	CITMI_009t000720	CITMA_009t000720
PG-PTP_25648	CITRE_009t000770	CITME_009t000740	CITMI_009t000730	CITMA_009t000730
PG-PTP_25649	CITRE_009t000800	CITME_009t000770	CITMI_009t000760	CITMA_009t000760
PG-PTP_25650	CITRE_009t000810	-	CITMI_009t000770	CITMA_009t000770
PG-PTP_25651	CITRE_009t000820	CITME_009t000790	CITMI_009t000780	CITMA_009t000780
PG-PTP_25652	CITRE_009t000830	CITME_009t000800	CITMI_009t000790	CITMA_009t000790
PG-PTP_25653	CITRE_009t000850	CITME_009t000820	CITMI_009t000810	CITMA_009t000810
PG-PTP_25654	CITRE_009t000860	-	CITMI_009t000820	CITMA_009t000820
PG-PTP_25655	CITRE_009t000870	CITME_009t000840	CITMI_009t000830	CITMA_009t000830
PG-PTP_25656	CITRE_009t000940,CITRE_009t000930,CITRE_009t000910	CITME_009t000890,CITME_009t000870	CITMI_009t000870	CITMA_009t000860
PG-PTP_25657	CITRE_009t000900,CITRE_009t000950	CITME_009t000900	CITMI_009t000880	CITMA_009t000870
PG-PTP_25658	CITRE_009t000890	CITME_009t000860	CITMI_009t000850	-
PG-PTP_25659	CITRE_009t000880	-	-	CITMA_009t000840
PG-PTP_25660	-	CITME_009t005950	CITMI_009t006000	-
PG-PTP_25661	CITRE_009t006000	-	-	CITMA_009t005940
PG-PTP_25662	-	CITME_009t000850	CITMI_009t000840	-
PG-PTP_25663	CITRE_009t000840	CITME_009t000810	CITMI_009t000800	CITMA_009t000800
PG-PTP_25664	CITRE_009t000920	CITME_009t000880	CITMI_009t000860	CITMA_009t000850
PG-PTP_25665	CITRE_009t000960	CITME_009t000910	CITMI_009t000890	CITMA_009t000880
PG-PTP_25666	CITRE_009t000970	CITME_009t000920	CITMI_009t000900	CITMA_009t000890
PG-PTP_25667	CITRE_009t001010	-	CITMI_009t000940	CITMA_009t000930
PG-PTP_25668	CITRE_009t001000	CITME_009t000940	CITMI_009t000930	-
PG-PTP_25669	CITRE_009t001020	CITME_009t000950	CITMI_009t000950	CITMA_009t000940
PG-PTP_25670	CITRE_009t001040	CITME_009t000970	CITMI_009t000970	-
PG-PTP_25671	CITRE_009t001050	CITME_009t000980	CITMI_009t000980	CITMA_009t000960
PG-PTP_25672	CITRE_009t001030	CITME_009t000960	CITMI_009t000960	CITMA_009t000950
PG-PTP_25673	CITRE_009t001060	CITME_009t000990	CITMI_009t000990	CITMA_009t000970
PG-PTP_25674	CITRE_009t001070,CITRE_009t001080	CITME_009t001000	CITMI_009t001000	CITMA_009t000980
PG-PTP_25675	CITRE_009t004250	CITME_009t004180	CITMI_009t004170	CITMA_009t004210
PG-PTP_25676	CITRE_009t001100	CITME_009t001020	-	-
PG-PTP_25677	CITRE_009t001110	CITME_009t001030	CITMI_009t001030	CITMA_009t001000
PG-PTP_25678	CITRE_009t001120	CITME_009t001040	CITMI_009t001040	-
PG-PTP_25679	CITRE_009t001130	CITME_009t001050	CITMI_009t001050	CITMA_009t001010
PG-PTP_25680	CITRE_009t001090	CITME_009t001010	CITMI_009t001010	CITMA_009t000990
PG-PTP_25681	CITRE_009t001140	CITME_009t001060	CITMI_009t001060	CITMA_009t001020
PG-PTP_25682	CITRE_009t001150	CITME_009t001080	CITMI_009t001080	CITMA_009t001040
PG-PTP_25683	CITRE_009t001160	CITME_009t001090	CITMI_009t001090	CITMA_009t001050
PG-PTP_25684	CITRE_009t001170	CITME_009t001100	CITMI_009t001100	CITMA_009t001060
PG-PTP_25685	CITRE_009t001180	CITME_009t001110,CITME_001t016010	CITMI_009t001110	CITMA_009t001070
PG-PTP_25686	CITRE_009t001200	CITME_009t001130	CITMI_009t001130	CITMA_009t001080
PG-PTP_25687	CITRE_009t001190,CITRE_009t011610	CITME_009t001120	CITMI_009t001120	CITMA_001t026920
PG-PTP_25688	CITRE_009t001210	CITME_009t001140	CITMI_009t001140	CITMA_009t001090
PG-PTP_25689	CITRE_009t001220	CITME_009t001150	CITMI_009t001150	CITMA_009t001100
PG-PTP_25690	CITRE_009t001230	CITME_009t001170	CITMI_009t001160	-
PG-PTP_25691	-	CITME_009t001160	-	CITMA_009t001110
PG-PTP_25692	CITRE_009t001260	CITME_009t001210	CITMI_009t001200	CITMA_009t001150
PG-PTP_25693	CITRE_009t001270	CITME_009t001220	CITMI_009t001210	CITMA_009t001160
PG-PTP_25694	CITRE_009t001240	CITME_009t001180	CITMI_009t001170	CITMA_009t001120
PG-PTP_25695	CITRE_009t001300	CITME_009t001240	CITMI_009t001230	CITMA_009t001180
PG-PTP_25696	CITRE_009t001310	CITME_009t001250	CITMI_009t001240	CITMA_009t001190
PG-PTP_25697	CITRE_009t001280,CITRE_009t001290	CITME_009t001230	CITMI_009t001220	CITMA_009t001170
PG-PTP_25698	CITRE_009t001330	CITME_009t001270	CITMI_009t001260	CITMA_009t001210
PG-PTP_25699	CITRE_009t001340	CITME_009t001280	CITMI_009t001270	CITMA_009t001220
PG-PTP_25700	CITRE_009t001350	CITME_009t001290	CITMI_009t001280	CITMA_009t001230
PG-PTP_25701	CITRE_009t001360	CITME_009t001300	CITMI_009t001290	CITMA_009t001240
PG-PTP_25702	CITRE_009t001370	-	-	CITMA_009t001260
PG-PTP_25703	CITRE_009t001380	-	CITMI_009t001300	-
PG-PTP_25704	CITRE_009t001390	-	-	-
PG-PTP_25705	CITRE_009t001400	-	-	-
PG-PTP_25706	CITRE_009t001410	CITME_009t001320	CITMI_009t001320	CITMA_009t001280
PG-PTP_25707	CITRE_009t001420,CITRE_009t001430	CITME_009t001330	CITMI_009t001330	CITMA_009t001290
PG-PTP_25708	CITRE_009t001440	CITME_009t001340	CITMI_009t001340	CITMA_009t001300
PG-PTP_25709	CITRE_009t001450	CITME_009t001350	CITMI_009t001350	CITMA_009t001310
PG-PTP_25710	CITRE_009t001460	CITME_009t001360	CITMI_009t001360	CITMA_009t001320
PG-PTP_25711	CITRE_009t001470	CITME_009t001370	CITMI_009t001370	CITMA_009t001330
PG-PTP_25712	CITRE_009t001480	CITME_009t001380	CITMI_009t001380	CITMA_009t001340
PG-PTP_25713	CITRE_009t001490	CITME_009t001390	CITMI_009t001390	CITMA_009t001350
PG-PTP_25714	CITRE_009t001500	CITME_009t001400	CITMI_009t001400	CITMA_009t001360
PG-PTP_25715	CITRE_009t001510	CITME_009t001410,CITME_003t047290	CITMI_009t001410	CITMA_009t001370
PG-PTP_25716	CITRE_009t001520	CITME_009t001420	CITMI_009t001420	CITMA_009t001380
PG-PTP_25717	CITRE_009t001530	CITME_009t001430	CITMI_009t001440,CITMI_009t001430	CITMA_009t001390
PG-PTP_25718	CITRE_009t001540	CITME_009t001450	CITMI_009t001450	CITMA_009t001400
PG-PTP_25719	CITRE_009t001550	CITME_009t001460	CITMI_009t001460	CITMA_009t001410
PG-PTP_25720	CITRE_009t001560	CITME_009t001470	CITMI_009t001470	CITMA_009t001430
PG-PTP_25721	CITRE_009t001570	CITME_009t001480	CITMI_009t001480	CITMA_009t001440
PG-PTP_25722	CITRE_009t001580	-	-	-
PG-PTP_25723	CITRE_009t001590	CITME_009t001490	CITMI_009t001490	CITMA_009t001450
PG-PTP_25724	CITRE_009t001600	-	-	-
PG-PTP_25725	CITRE_009t001320	CITME_009t001260	CITMI_009t001250	CITMA_009t001200
PG-PTP_25726	CITRE_009t001620	CITME_009t001520	CITMI_009t001510	CITMA_009t001480
PG-PTP_25727	CITRE_009t001630	CITME_009t001530	CITMI_009t001520	CITMA_009t001490
PG-PTP_25728	CITRE_009t001640	CITME_009t001540	CITMI_009t001530	CITMA_009t001500
PG-PTP_25729	CITRE_009t001680	CITME_009t001590	CITMI_009t001570	CITMA_009t001540
PG-PTP_25730	CITRE_009t001710,CITRE_009t001720	CITME_009t001620	CITMI_009t001600	CITMA_009t001570
PG-PTP_25731	CITRE_009t001700	CITME_009t001610	CITMI_009t001590	CITMA_009t001560
PG-PTP_25732	CITRE_009t001750	CITME_009t001640	CITMI_009t001620	CITMA_009t001580
PG-PTP_25733	CITRE_009t001730	-	-	-
PG-PTP_25734	CITRE_009t001780	CITME_009t001660	CITMI_009t001640	CITMA_009t001600
PG-PTP_25735	CITRE_009t001740	CITME_009t001630	CITMI_009t001610	-
PG-PTP_25736	CITRE_009t001790	CITME_009t001670	CITMI_009t001650	CITMA_009t001610
PG-PTP_25737	CITRE_009t001800	CITME_009t001680	CITMI_009t001660	CITMA_009t001620
PG-PTP_25738	-	CITME_009t001690	CITMI_009t001670	CITMA_009t001630
PG-PTP_25739	CITRE_009t001810	-	-	-
PG-PTP_25740	CITRE_009t001830	CITME_009t001710	CITMI_009t001690	CITMA_009t001650
PG-PTP_25741	CITRE_009t001820	CITME_009t001700	CITMI_009t001680	CITMA_009t001640
PG-PTP_25742	CITRE_009t001850	CITME_009t001730	CITMI_009t001720	CITMA_009t001670
PG-PTP_25743	CITRE_009t001870	CITME_009t001750	CITMI_009t001740	-
PG-PTP_25744	CITRE_009t001880	CITME_009t001760	CITMI_009t001750	CITMA_009t001690
PG-PTP_25745	CITRE_009t001900	CITME_009t001770	CITMI_009t001770	CITMA_009t001710
PG-PTP_25746	CITRE_009t001910	CITME_009t001780	CITMI_009t001780	CITMA_009t001720
PG-PTP_25747	CITRE_009t001920	CITME_009t001790	CITMI_009t001790	CITMA_009t001730
PG-PTP_25748	CITRE_009t001940	CITME_009t001810	CITMI_009t001810	CITMA_009t001750
PG-PTP_25749	-	CITME_009t001840	-	CITMA_009t001790
PG-PTP_25750	CITRE_009t001980	-	CITMI_009t001850	-
PG-PTP_25751	CITRE_009t001950	-	-	-
PG-PTP_25752	CITRE_009t001960	-	-	-
PG-PTP_25753	CITRE_009t001990	CITME_009t001860,CITME_009t001850	CITMI_009t001860	CITMA_009t001810,CITMA_009t001800
PG-PTP_25754	CITRE_009t002000	-	-	CITMA_009t001890
PG-PTP_25755	CITRE_009t002070	-	-	CITMA_009t001820
PG-PTP_25756	CITRE_009t002010	CITME_009t001870	CITMI_009t001870,CITMI_009t001880	CITMA_009t001830
PG-PTP_25757	CITRE_009t001860	CITME_009t001740	CITMI_009t001730	CITMA_009t001680
PG-PTP_25758	CITRE_009t002020	CITME_009t001880	CITMI_009t001890	CITMA_009t001840,CITMA_009t001930
PG-PTP_25759	CITRE_009t002040	CITME_009t001910	CITMI_009t001910	CITMA_009t001870
PG-PTP_25760	CITRE_009t003950	CITME_009t003910	CITMI_009t003860	CITMA_009t003900
PG-PTP_25761	CITRE_009t002030	CITME_009t001890	-	CITMA_009t001850
PG-PTP_25762	CITRE_009t002100	CITME_009t001990,CITME_009t001970	CITMI_009t001950,CITMI_009t001960	-
PG-PTP_25763	CITRE_009t002060	CITME_009t001930	CITMI_009t001920	-
PG-PTP_25764	CITRE_009t002090	CITME_009t001960,CITME_009t001980,CITME_009t001950	CITMI_009t001940	CITMA_009t001960
PG-PTP_25765	CITRE_009t002080	CITME_009t001940	CITMI_009t001930	CITMA_009t001900,CITMA_009t001950
PG-PTP_25766	CITRE_009t002110	CITME_009t002000	CITMI_009t001970	CITMA_009t001970
PG-PTP_25767	CITRE_009t002120	CITME_009t002010	CITMI_009t001980	CITMA_009t001980
PG-PTP_25768	CITRE_009t002130	CITME_009t002020	CITMI_009t001990	CITMA_009t001990
PG-PTP_25769	CITRE_009t002140	CITME_009t002030	CITMI_009t002000	CITMA_009t002000
PG-PTP_25770	CITRE_009t002150	CITME_009t002040	CITMI_009t002010	CITMA_009t002010
PG-PTP_25771	CITRE_009t002160	-	CITMI_009t002020	CITMA_009t002020
PG-PTP_25772	CITRE_009t002170	CITME_009t002050	CITMI_009t002030	CITMA_009t002030
PG-PTP_25773	CITRE_009t002180	CITME_009t002060	CITMI_009t002040	CITMA_009t002040
PG-PTP_25774	CITRE_009t002050	CITME_009t001920	-	CITMA_009t001880
PG-PTP_25775	CITRE_009t002190	CITME_009t002070	CITMI_009t002050	CITMA_009t002050
PG-PTP_25776	CITRE_009t002200	CITME_009t002080	CITMI_009t002060	CITMA_009t002060
PG-PTP_25777	CITRE_009t002210	CITME_009t002090	CITMI_009t002070	CITMA_009t002070
PG-PTP_25778	CITRE_009t002220	CITME_009t002100	CITMI_009t002080	CITMA_009t002080
PG-PTP_25779	CITRE_009t002240	CITME_009t002120	CITMI_009t002100	CITMA_009t002100
PG-PTP_25780	CITRE_009t002250	CITME_009t002130	CITMI_009t002110	CITMA_009t002110
PG-PTP_25781	CITRE_009t002260	CITME_009t002150,CITME_009t002140	CITMI_009t002120	CITMA_009t002120
PG-PTP_25782	CITRE_009t002290	CITME_009t002180	CITMI_009t002150	CITMA_009t002150
PG-PTP_25783	CITRE_009t002310	CITME_009t002210	CITMI_009t002190	CITMA_009t002180
PG-PTP_25784	CITRE_009t002320	CITME_009t002220	CITMI_009t002200	CITMA_009t002190
PG-PTP_25785	CITRE_009t002330	CITME_009t002230	CITMI_009t002210	CITMA_009t002200
PG-PTP_25786	CITRE_009t002350	CITME_009t002250	CITMI_009t002230,CITMI_149t000020	-
PG-PTP_25787	CITRE_009t002360	CITME_009t002260	CITMI_009t002240,CITMI_149t000030	CITMA_009t002220
PG-PTP_25788	CITRE_009t002370	CITME_009t002270	CITMI_009t002250,CITMI_149t000040	CITMA_009t002230
PG-PTP_25789	CITRE_009t002380	CITME_009t002280	CITMI_149t000050,CITMI_009t002260	-
PG-PTP_25790	CITRE_009t002460	CITME_009t002330	CITMI_149t000120	CITMA_009t002290
PG-PTP_25791	CITRE_009t002390	-	CITMI_009t002330,CITMI_149t000130	CITMA_009t002300
PG-PTP_25792	CITRE_009t002400	CITME_009t002340,CITME_009t002290	CITMI_149t000060,CITMI_009t002340,CITMI_009t002270,CITMI_149t000140	CITMA_009t002320
PG-PTP_25793	CITRE_009t002410	CITME_009t002300	CITMI_009t002280,CITMI_149t000070	CITMA_009t002240
PG-PTP_25794	CITRE_009t002490	CITME_009t002350	CITMI_149t000150,CITMI_009t002350	CITMA_009t002330
PG-PTP_25795	CITRE_009t002470	-	-	CITMA_009t002310
PG-PTP_25796	CITRE_009t002420	CITME_009t002310	CITMI_149t000080,CITMI_009t002290	CITMA_009t002250
PG-PTP_25797	CITRE_009t002500	-	CITMI_009t002360,CITMI_149t000160	CITMA_009t002340
PG-PTP_25798	CITRE_009t002430	-	CITMI_009t002300	-
PG-PTP_25799	-	-	CITMI_149t000090	CITMA_009t002260
PG-PTP_25800	CITRE_009t002340	CITME_009t002240	CITMI_009t002220	CITMA_009t002210
PG-PTP_25801	CITRE_009t002440	CITME_009t002320	CITMI_009t002310,CITMI_149t000100	CITMA_009t002270
PG-PTP_25802	CITRE_009t002480	-	-	-
PG-PTP_25803	CITRE_009t002510	-	-	CITMA_009t002350
PG-PTP_25804	CITRE_009t002450	-	CITMI_149t000110,CITMI_009t002320	CITMA_009t002280
PG-PTP_25805	CITRE_009t002520	CITME_009t002370	-	CITMA_009t002360
PG-PTP_25806	CITRE_009t002530	CITME_009t002380	CITMI_009t002370	CITMA_009t002460
PG-PTP_25807	CITRE_009t002560	CITME_009t002410	CITMI_009t002410	CITMA_009t002510
PG-PTP_25808	CITRE_009t002550	CITME_009t002400	CITMI_009t002390,CITMI_009t002400	CITMA_009t002500,CITMA_009t002490,CITMA_009t002480
PG-PTP_25809	CITRE_009t002570	CITME_009t002420	CITMI_009t002420	CITMA_009t002520
PG-PTP_25810	CITRE_009t002620	-	-	-
PG-PTP_25811	CITRE_009t002580	CITME_009t002430	CITMI_009t002430	CITMA_009t002530
PG-PTP_25812	CITRE_009t002630,CITRE_009t002660	-	CITMI_009t002470	CITMA_009t002630
PG-PTP_25813	CITRE_009t002670	CITME_009t002500	CITMI_009t002500	-
PG-PTP_25814	-	CITME_009t002470	-	CITMA_009t002600
PG-PTP_25815	CITRE_009t002650	CITME_009t002490	CITMI_009t002490	CITMA_009t002620
PG-PTP_25816	CITRE_009t002680	CITME_009t002510	CITMI_009t002510	CITMA_009t002650
PG-PTP_25817	CITRE_009t002710	CITME_009t002540	CITMI_009t002550	CITMA_009t002680
PG-PTP_25818	CITRE_009t002720	CITME_009t002550	CITMI_009t002560	CITMA_009t002690
PG-PTP_25819	CITRE_009t002730	CITME_009t002570	CITMI_009t002570	CITMA_009t002700
PG-PTP_25820	CITRE_009t002740	CITME_009t002580	CITMI_009t002580	CITMA_009t002710
PG-PTP_25821	CITRE_009t006830	CITME_009t006840	CITMI_009t006830	CITMA_009t006700
PG-PTP_25822	CITRE_009t006840	CITME_009t006850	CITMI_009t006840	CITMA_009t006710
PG-PTP_25823	CITRE_009t002750	CITME_009t002590	CITMI_009t002590	CITMA_009t002720
PG-PTP_25824	CITRE_009t002760	CITME_009t002600	CITMI_009t002600	CITMA_009t002730
PG-PTP_25825	CITRE_009t002770	CITME_009t002610	CITMI_009t002630	CITMA_009t002740
PG-PTP_25826	CITRE_009t002780	CITME_009t002620	CITMI_009t002640	CITMA_009t002750
PG-PTP_25827	CITRE_009t002790	CITME_009t002630	CITMI_009t002650	CITMA_009t002760
PG-PTP_25828	CITRE_009t002820	CITME_009t002690	CITMI_009t002710	CITMA_009t002810
PG-PTP_25829	CITRE_009t002830	CITME_009t002700	CITMI_009t002720	CITMA_009t002820
PG-PTP_25830	CITRE_009t002840	CITME_009t002710	CITMI_009t002730	CITMA_009t002830
PG-PTP_25831	CITRE_009t002690	CITME_009t002520	CITMI_009t002520	CITMA_009t002660
PG-PTP_25832	CITRE_009t002860	CITME_009t002730	CITMI_009t002750	CITMA_009t002850
PG-PTP_25833	CITRE_009t002850	CITME_009t002720	CITMI_009t002740	CITMA_009t002840
PG-PTP_25834	CITRE_009t002870	CITME_009t002740	CITMI_009t002760	CITMA_009t002860
PG-PTP_25835	CITRE_009t002890	CITME_009t002770	CITMI_009t002800	CITMA_009t002890
PG-PTP_25836	CITRE_009t002900,CITRE_009t002940	-	CITMI_009t002810	CITMA_009t002900
PG-PTP_25837	CITRE_009t002910,CITRE_009t002920	-	-	-
PG-PTP_25838	CITRE_009t002950	CITME_009t002790	CITMI_009t002820	CITMA_009t002930
PG-PTP_25839	CITRE_009t002960	CITME_009t002800	CITMI_009t002830	CITMA_009t002940
PG-PTP_25840	CITRE_009t002970	CITME_009t002810	CITMI_009t002840	CITMA_009t002950
PG-PTP_25841	CITRE_009t002980	CITME_009t002820	CITMI_009t002850	CITMA_009t002960
PG-PTP_25842	CITRE_009t002990	CITME_009t002830	CITMI_009t002860	CITMA_009t002980
PG-PTP_25843	CITRE_009t003000	CITME_009t002840	CITMI_009t002870	CITMA_009t002990
PG-PTP_25844	CITRE_009t003010	CITME_009t002850	CITMI_009t002880	CITMA_009t003000
PG-PTP_25845	CITRE_009t003020	CITME_009t002860	CITMI_009t002890	CITMA_009t003010
PG-PTP_25846	-	-	CITMI_009t002900,CITMI_009t002920,CITMI_009t002910	CITMA_009t003020
PG-PTP_25847	CITRE_009t003030	CITME_009t002870,CITME_009t002880	-	-
PG-PTP_25848	CITRE_009t003050	CITME_009t002900	CITMI_009t002940	CITMA_009t003040
PG-PTP_25849	CITRE_009t003060	CITME_009t002920	CITMI_009t002960	CITMA_009t003060
PG-PTP_25850	CITRE_009t003070	CITME_009t002930	-	-
PG-PTP_25851	CITRE_009t003080	CITME_009t002940	CITMI_009t002970	CITMA_009t003070
PG-PTP_25852	-	CITME_009t002950	CITMI_009t002980	CITMA_009t003080
PG-PTP_25853	CITRE_009t003090	CITME_009t002960	CITMI_009t002990	CITMA_009t003090
PG-PTP_25854	CITRE_009t002930	-	-	CITMA_009t002920
PG-PTP_25855	CITRE_009t003120	-	-	-
PG-PTP_25856	CITRE_009t003130	-	-	-
PG-PTP_25857	CITRE_009t003110	CITME_009t002980	CITMI_009t003010	CITMA_009t003110
PG-PTP_25858	CITRE_009t003150	-	-	-
PG-PTP_25859	CITRE_009t003140	CITME_009t003020,CITME_009t003010	CITMI_009t003020	CITMA_009t003130,CITMA_009t003140
PG-PTP_25860	CITRE_009t003160	CITME_009t003040	CITMI_009t003040	CITMA_009t003150
PG-PTP_25861	CITRE_009t003180,CITRE_009t003170	CITME_009t003050	-	-
PG-PTP_25862	-	-	CITMI_009t003050	CITMA_009t003160
PG-PTP_25863	CITRE_009t003190	CITME_009t003070	CITMI_009t003070	CITMA_009t003180
PG-PTP_25864	CITRE_009t003200	-	CITMI_009t003090	CITMA_009t003190
PG-PTP_25865	-	CITME_009t003080	CITMI_009t003080	-
PG-PTP_25866	CITRE_009t003210	CITME_009t003090	CITMI_009t003100	CITMA_009t003200
PG-PTP_25867	CITRE_009t003240	CITME_009t003120	CITMI_009t003130	CITMA_009t003230
PG-PTP_25868	CITRE_009t003260	CITME_009t003140	CITMI_009t003150	CITMA_009t003250
PG-PTP_25869	CITRE_009t003250	CITME_009t003130	CITMI_009t003140	CITMA_009t003240
PG-PTP_25870	CITRE_009t003270	CITME_009t003150	CITMI_009t003160	CITMA_009t003260
PG-PTP_25871	CITRE_009t003280	CITME_009t003160	CITMI_009t003170	CITMA_009t003270
PG-PTP_25872	CITRE_009t003290	-	-	-
PG-PTP_25873	CITRE_009t003300	CITME_009t003170	CITMI_009t003180	CITMA_009t003280
PG-PTP_25874	CITRE_009t003320	-	-	-
PG-PTP_25875	CITRE_009t003310	CITME_009t003180	CITMI_009t003190	CITMA_009t003290
PG-PTP_25876	CITRE_009t003330	CITME_009t003190	CITMI_009t003200	CITMA_009t003300
PG-PTP_25877	CITRE_009t003340	CITME_009t003200	CITMI_009t003210	CITMA_009t003310
PG-PTP_25878	CITRE_009t003350	CITME_009t003210	CITMI_009t003220	CITMA_009t003320
PG-PTP_25879	CITRE_009t003370	CITME_009t003230	CITMI_009t003240	CITMA_009t003340
PG-PTP_25880	CITRE_009t003360	CITME_009t003220	CITMI_009t003230	CITMA_009t003330
PG-PTP_25881	CITRE_009t003380	CITME_009t003240	CITMI_009t003250	CITMA_009t003350
PG-PTP_25882	CITRE_009t003420	CITME_009t003280	CITMI_009t003290	CITMA_009t003390
PG-PTP_25883	CITRE_009t003430	CITME_009t003290	CITMI_009t003300	CITMA_009t003400
PG-PTP_25884	CITRE_009t003440	CITME_009t003300	CITMI_009t003320,CITMI_009t003310	CITMA_009t003410
PG-PTP_25885	CITRE_009t003450	CITME_009t003310	CITMI_009t003330	-
PG-PTP_25886	CITRE_009t003460	CITME_009t003320	CITMI_009t003340	-
PG-PTP_25887	CITRE_009t003470	CITME_009t003330	CITMI_009t003350	CITMA_009t003420
PG-PTP_25888	CITRE_009t003490	CITME_009t003350	CITMI_009t003370	CITMA_009t003440
PG-PTP_25889	CITRE_009t003500	CITME_009t003360	CITMI_009t003380	CITMA_009t003450
PG-PTP_25890	CITRE_009t003510	CITME_009t003370	CITMI_009t003390	CITMA_009t003460
PG-PTP_25891	CITRE_009t003520	CITME_009t003380	CITMI_009t003400	CITMA_009t003470
PG-PTP_25892	CITRE_009t003530	CITME_009t003400,CITME_009t003390	CITMI_009t003420,CITMI_009t003410	CITMA_009t003480
PG-PTP_25893	CITRE_009t003540	CITME_009t003410	CITMI_009t003430	CITMA_009t003490
PG-PTP_25894	CITRE_009t003550	CITME_009t003420	CITMI_009t003440	CITMA_009t003500
PG-PTP_25895	CITRE_009t003560	CITME_009t003430	CITMI_009t003450	CITMA_009t003510
PG-PTP_25896	CITRE_009t003570	CITME_009t003440	CITMI_009t003460	CITMA_009t003520
PG-PTP_25897	CITRE_009t003600	CITME_009t003470	CITMI_009t003490	CITMA_009t003550
PG-PTP_25898	CITRE_009t003620	CITME_009t003490	CITMI_009t003510	CITMA_009t003570
PG-PTP_25899	CITRE_009t003480	CITME_009t003340	CITMI_009t003360	CITMA_009t003430
PG-PTP_25900	CITRE_009t003660	CITME_009t003530	CITMI_009t003550	CITMA_009t003610
PG-PTP_25901	CITRE_009t003640	CITME_009t003510	CITMI_009t003530	CITMA_009t003590
PG-PTP_25902	CITRE_009t003670	CITME_009t003540	CITMI_009t003560	CITMA_009t003620
PG-PTP_25903	CITRE_009t003680	CITME_009t003550	CITMI_009t003570	CITMA_009t003630
PG-PTP_25904	CITRE_009t003700	CITME_009t003570	CITMI_009t003590	CITMA_009t003650
PG-PTP_25905	CITRE_009t003690	CITME_009t003560	CITMI_009t003580	CITMA_009t003640
PG-PTP_25906	CITRE_009t003710	CITME_009t003580	CITMI_009t003600	CITMA_009t003660
PG-PTP_25907	CITRE_009t003720	CITME_009t003590	CITMI_009t003610	CITMA_009t003670
PG-PTP_25908	CITRE_009t003730	CITME_009t003600	CITMI_009t003620	CITMA_009t003680
PG-PTP_25909	CITRE_009t003750	CITME_009t003620	CITMI_009t003640	-
PG-PTP_25910	CITRE_009t003740	CITME_009t003610	CITMI_009t003630	CITMA_009t003690
PG-PTP_25911	CITRE_009t003800	CITME_009t003740	CITMI_009t003710	CITMA_009t003750
PG-PTP_25912	CITRE_009t003760	CITME_009t003630	CITMI_009t003650	CITMA_009t003710,CITMA_005t032450
PG-PTP_25913	CITRE_009t003810	CITME_009t003750	CITMI_009t003720	CITMA_009t003760
PG-PTP_25914	CITRE_009t003830	CITME_009t003770	CITMI_009t003740	CITMA_009t003780
PG-PTP_25915	CITRE_009t003820	CITME_009t003760	CITMI_009t003730	CITMA_009t003770
PG-PTP_25916	CITRE_009t003840	CITME_009t003780	CITMI_009t003750	CITMA_009t003790
PG-PTP_25917	CITRE_009t003870	CITME_009t003810	CITMI_009t003780	CITMA_009t003820
PG-PTP_25918	CITRE_009t003890	CITME_009t003830	CITMI_009t003790	CITMA_009t003830
PG-PTP_25919	CITRE_009t003920	CITME_009t003870,CITME_009t003880	CITMI_009t003820,CITMI_009t003830	CITMA_009t003870,CITMA_009t003860
PG-PTP_25920	CITRE_009t003930	CITME_009t003890	CITMI_009t003840	CITMA_009t003880
PG-PTP_25921	CITRE_009t003940	CITME_009t003900	CITMI_009t003850	CITMA_009t003890
PG-PTP_25922	CITRE_009t003900	CITME_009t003840	CITMI_009t003800	CITMA_009t003840
PG-PTP_25923	CITRE_009t003960	CITME_009t003920	CITMI_009t003870	CITMA_009t003910
PG-PTP_25924	CITRE_009t003970	CITME_009t003930	CITMI_009t003880	CITMA_009t003920
PG-PTP_25925	CITRE_009t003980	CITME_009t003940	CITMI_009t003890	CITMA_009t003930
PG-PTP_25926	CITRE_009t003990	CITME_009t003950	CITMI_009t003900	CITMA_009t003940
PG-PTP_25927	CITRE_009t004010	CITME_009t003970	CITMI_009t003920	CITMA_009t003960
PG-PTP_25928	CITRE_009t004000	CITME_009t003960	CITMI_009t003910	CITMA_009t003950
PG-PTP_25929	CITRE_009t004030	CITME_009t003990	CITMI_009t003940	CITMA_009t003990
PG-PTP_25930	CITRE_009t004040	CITME_009t004000	CITMI_009t003950	CITMA_009t004000
PG-PTP_25931	CITRE_009t004060	-	-	CITMA_009t004020
PG-PTP_25932	CITRE_009t004070	CITME_009t004030	CITMI_009t003990	CITMA_009t004030
PG-PTP_25933	CITRE_009t004050	CITME_009t004010	CITMI_009t003960	CITMA_009t004010
PG-PTP_25934	CITRE_009t004090	CITME_009t004050	CITMI_009t004010	CITMA_009t004050
PG-PTP_25935	CITRE_009t004100	CITME_009t004060	CITMI_009t004020	CITMA_009t004060
PG-PTP_25936	CITRE_009t004110	-	CITMI_009t004030	CITMA_009t004070
PG-PTP_25937	CITRE_009t004120	-	-	CITMA_009t004080
PG-PTP_25938	CITRE_009t004130	CITME_009t004070	CITMI_009t004040	CITMA_009t004090
PG-PTP_25939	CITRE_009t004140	CITME_009t004080	CITMI_009t004050	-
PG-PTP_25940	CITRE_009t004150	CITME_009t004090	CITMI_009t004060	CITMA_009t004100
PG-PTP_25941	-	-	CITMI_030t001070,CITMI_135t000270	-
PG-PTP_25942	CITRE_009t004160	-	-	-
PG-PTP_25943	CITRE_009t004170	-	-	-
PG-PTP_25944	CITRE_009t004190	-	-	CITMA_009t004130
PG-PTP_25945	CITRE_009t004200	CITME_009t004130	CITMI_009t004110	CITMA_009t004140
PG-PTP_25946	CITRE_009t004210	CITME_009t004150	CITMI_009t004140	CITMA_009t004160
PG-PTP_25947	CITRE_009t004080	CITME_009t004040	CITMI_009t004000	CITMA_009t004040
PG-PTP_25948	CITRE_009t004220	CITME_009t004160	CITMI_009t004150	CITMA_009t004170
PG-PTP_25949	CITRE_009t004230	-	-	CITMA_009t004190
PG-PTP_25950	CITRE_009t004240	CITME_009t004170	CITMI_009t004160	CITMA_009t004200
PG-PTP_25951	CITRE_009t004260	CITME_009t004190	CITMI_009t004180	CITMA_009t004220
PG-PTP_25952	CITRE_009t004270	CITME_009t004200	CITMI_009t004190	CITMA_009t004230
PG-PTP_25953	CITRE_009t004290	CITME_009t004220	CITMI_009t004210	CITMA_009t004250
PG-PTP_25954	CITRE_009t004320	CITME_009t004270	CITMI_009t004280	-
PG-PTP_25955	CITRE_009t004300	CITME_006t007880,CITME_009t004250,CITME_009t004240	CITMI_009t004250,CITMI_006t006640,CITMI_006t006630,CITMI_009t004230,CITMI_009t004260,CITMI_009t004240,CITMI_009t004270	-
PG-PTP_25956	CITRE_009t004310	CITME_009t004260	-	-
PG-PTP_25957	CITRE_009t004450,CITRE_009t004410	CITME_009t004420,CITME_009t004350	CITMI_009t004340,CITMI_009t004360	CITMA_009t004350,CITMA_009t004390,CITMA_009t004410
PG-PTP_25958	CITRE_009t004420,CITRE_009t004460	CITME_009t004360	CITMI_009t004370,CITMI_009t004400	CITMA_009t004340,CITMA_009t004400
PG-PTP_25959	-	CITME_009t004330,CITME_009t004340	CITMI_009t004350	CITMA_009t004330,CITMA_009t004320
PG-PTP_25960	CITRE_009t004390	CITME_009t004320	-	CITMA_009t004310,CITMA_009t004420
PG-PTP_25961	CITRE_009t004470	CITME_009t004430,CITME_009t004380	-	CITMA_009t004360
PG-PTP_25962	CITRE_009t004430	CITME_009t004400	-	CITMA_009t004430
PG-PTP_25963	CITRE_009t004480	CITME_009t004390	-	CITMA_009t004440
PG-PTP_25964	-	CITME_009t004410	CITMI_009t004380	CITMA_009t004370
PG-PTP_25965	CITRE_009t004490	CITME_009t004440	CITMI_009t004410	-
PG-PTP_25966	CITRE_009t004500	CITME_009t004450	CITMI_009t004420	CITMA_009t004460
PG-PTP_25967	CITRE_009t004330	CITME_009t004280	CITMI_009t004290	-
PG-PTP_25968	CITRE_009t004540	CITME_009t004490	CITMI_009t004460	CITMA_009t004500
PG-PTP_25969	CITRE_009t004570	CITME_009t004520	CITMI_009t004510	CITMA_009t004530
PG-PTP_25970	CITRE_009t004580	CITME_009t004530	CITMI_009t004520	CITMA_009t004540
PG-PTP_25971	CITRE_009t004590	CITME_009t004540	CITMI_009t004530	CITMA_009t004550
PG-PTP_25972	CITRE_009t004620	CITME_009t004580	CITMI_009t004580	CITMA_009t004570
PG-PTP_25973	CITRE_009t004640	CITME_009t004600	CITMI_009t004600	CITMA_009t004590
PG-PTP_25974	CITRE_009t004650	CITME_009t004610	CITMI_009t004610	CITMA_009t004600
PG-PTP_25975	CITRE_009t004660	CITME_009t004620	CITMI_009t004620	CITMA_009t004610
PG-PTP_25976	CITRE_009t004670	CITME_009t004630	CITMI_009t004630	CITMA_009t004620
PG-PTP_25977	CITRE_009t004680	CITME_009t004640	CITMI_009t004640	CITMA_009t004630
PG-PTP_25978	CITRE_009t004690	-	-	-
PG-PTP_25979	CITRE_009t004530	CITME_009t004480	CITMI_009t004450	CITMA_009t004490
PG-PTP_25980	CITRE_009t004720	-	-	-
PG-PTP_25981	-	CITME_008t019490,CITME_008t019540,CITME_009t004800,CITME_009t004790	-	-
PG-PTP_25982	CITRE_009t004830	CITME_008t019460	-	-
PG-PTP_25983	-	-	CITMI_009t004760	CITMA_009t004800
PG-PTP_25984	CITRE_009t004840	CITME_009t004810	CITMI_009t004770	CITMA_009t004810
PG-PTP_25985	CITRE_009t004850	CITME_009t004820	CITMI_009t004780	CITMA_009t004820
PG-PTP_25986	CITRE_009t004860	CITME_009t004830	CITMI_009t004790	CITMA_009t004840
PG-PTP_25987	CITRE_009t004870	CITME_009t004840	CITMI_009t004800	CITMA_009t004850
PG-PTP_25988	CITRE_009t004880	CITME_009t004850	CITMI_009t004810	CITMA_009t004860
PG-PTP_25989	CITRE_009t004890	CITME_009t004860	CITMI_009t004820	CITMA_009t004870
PG-PTP_25990	CITRE_009t004900	CITME_009t004870	CITMI_009t004830	CITMA_009t004880
PG-PTP_25991	CITRE_009t004910	CITME_009t004880	CITMI_009t004840	CITMA_009t004890
PG-PTP_25992	CITRE_009t004930	CITME_009t004900	CITMI_009t004860	CITMA_009t004910
PG-PTP_25993	CITRE_009t004700	CITME_009t004660	CITMI_009t004660	CITMA_009t004640
PG-PTP_25994	CITRE_009t004950	CITME_009t004920	CITMI_009t004880	CITMA_009t004930
PG-PTP_25995	CITRE_009t004970	CITME_009t004940	CITMI_009t004910	CITMA_009t004950
PG-PTP_25996	-	-	CITMI_009t004900	-
PG-PTP_25997	CITRE_009t004940	CITME_009t004910	CITMI_009t004870	CITMA_009t004920
PG-PTP_25998	CITRE_009t004990	CITME_009t004980	CITMI_009t004930	CITMA_009t004970
PG-PTP_25999	CITRE_009t004980	CITME_009t004970	CITMI_009t004920	CITMA_009t004960
PG-PTP_26000	CITRE_009t005010	CITME_009t005000	CITMI_009t004950	CITMA_009t004990
PG-PTP_26001	CITRE_009t005020	-	CITMI_009t004960	CITMA_009t005000
PG-PTP_26002	CITRE_009t005050,CITRE_009t005100	CITME_009t005040,CITME_009t005090	CITMI_009t005040,CITMI_009t004990	CITMA_009t005030,CITMA_009t005070
PG-PTP_26003	CITRE_009t005060	CITME_009t005050	CITMI_009t005000	CITMA_009t005040
PG-PTP_26004	-	CITME_003t018930	CITMI_003t019210	CITMA_005t018710
PG-PTP_26005	-	CITME_003t018940	CITMI_003t019220	-
PG-PTP_26006	CITRE_009t005070	CITME_009t005060	CITMI_009t005010	CITMA_009t005050
PG-PTP_26007	CITRE_009t005000	CITME_009t004990	CITMI_009t004940	CITMA_009t004980
PG-PTP_26008	CITRE_009t005110	CITME_009t005100	CITMI_009t005050	CITMA_009t005080
PG-PTP_26009	CITRE_009t005090	CITME_009t005080	CITMI_009t005030	-
PG-PTP_26010	CITRE_009t005120	CITME_009t005110	CITMI_009t005060	CITMA_009t005090
PG-PTP_26011	CITRE_009t005140	CITME_009t005130	CITMI_009t005080	CITMA_009t005110
PG-PTP_26012	CITRE_009t005150	CITME_009t005140	CITMI_009t005090	CITMA_009t005120
PG-PTP_26013	CITRE_009t005160	CITME_009t005150	CITMI_009t005100	CITMA_009t005130
PG-PTP_26014	CITRE_009t005180	CITME_009t005170	CITMI_009t005120	CITMA_009t005150
PG-PTP_26015	CITRE_009t005200	CITME_009t005190	CITMI_009t005140	CITMA_009t005170
PG-PTP_26016	CITRE_009t005210	CITME_009t005200	CITMI_009t005150,CITMI_005t015430	CITMA_009t005180
PG-PTP_26017	CITRE_009t005220	CITME_009t005210	CITMI_009t005160	CITMA_009t005190
PG-PTP_26018	CITRE_009t005240	CITME_009t005230	CITMI_009t005180	-
PG-PTP_26019	CITRE_009t005230	-	CITMI_009t005170	-
PG-PTP_26020	-	CITME_009t005220	-	CITMA_009t005200
PG-PTP_26021	CITRE_009t005250	CITME_009t005240	CITMI_009t005190	CITMA_009t005210
PG-PTP_26022	CITRE_009t005260	CITME_009t005250	CITMI_009t005200	CITMA_009t005220
PG-PTP_26023	CITRE_009t005270	CITME_009t005260	CITMI_009t005210	CITMA_009t005260,CITMA_009t005250,CITMA_009t005270,CITMA_009t005240
PG-PTP_26024	CITRE_009t005300	CITME_009t005290	CITMI_009t005240	CITMA_009t005320
PG-PTP_26025	CITRE_009t005310	CITME_009t005300	CITMI_009t005260	CITMA_009t005330
PG-PTP_26026	CITRE_009t005320	CITME_009t005320	CITMI_009t005310,CITMI_009t005270,CITMI_009t005280	CITMA_009t005350
PG-PTP_26027	CITRE_009t005330	CITME_009t005310	CITMI_009t005300,CITMI_009t005290	CITMA_009t005340
PG-PTP_26028	CITRE_009t005400	CITME_009t005370,CITME_009t018420	CITMI_009t005360	CITMA_009t005390
PG-PTP_26029	CITRE_009t005380	CITME_009t005360	CITMI_009t005350	CITMA_009t005380
PG-PTP_26030	CITRE_009t005370	CITME_009t005350	CITMI_009t005340	CITMA_009t005370
PG-PTP_26031	CITRE_009t005390	CITME_009t018410	-	-
PG-PTP_26032	-	CITME_009t018400,CITME_009t018390	-	-
PG-PTP_26033	CITRE_009t005340,CITRE_009t005350	CITME_009t005330	CITMI_009t005320	-
PG-PTP_26034	CITRE_009t005360	CITME_009t005340	CITMI_009t005330	CITMA_009t005360
PG-PTP_26035	CITRE_009t005420	CITME_009t005390	CITMI_009t005380	CITMA_009t005410
PG-PTP_26036	CITRE_009t005410	CITME_009t005380	CITMI_009t005370	-
PG-PTP_26037	CITRE_009t005430	CITME_009t005400	CITMI_009t005390	CITMA_009t005420
PG-PTP_26038	CITRE_009t005440	CITME_009t005410	CITMI_009t005400	CITMA_009t005430
PG-PTP_26039	CITRE_009t005450	CITME_009t005420	CITMI_009t005410	CITMA_009t005440
PG-PTP_26040	CITRE_009t005460	CITME_009t005430	CITMI_009t005420	CITMA_009t005450
PG-PTP_26041	CITRE_009t005470	CITME_009t005440	CITMI_009t005430	CITMA_009t005460
PG-PTP_26042	CITRE_009t005480	CITME_009t005450	CITMI_009t005440	CITMA_009t005470
PG-PTP_26043	-	CITME_005t013540	CITMI_005t013800	CITMA_003t014280
PG-PTP_26044	CITRE_009t005490	CITME_009t005460	CITMI_009t005450	CITMA_009t005480
PG-PTP_26045	CITRE_009t005500	CITME_009t005470	CITMI_009t005460	CITMA_009t005490
PG-PTP_26046	CITRE_009t005520	CITME_009t005490	CITMI_009t005480	CITMA_009t005510
PG-PTP_26047	CITRE_009t005530	CITME_009t005500	CITMI_009t005490,CITMI_009t005500	CITMA_009t005520
PG-PTP_26048	CITRE_009t005170	CITME_009t005160	CITMI_009t005110	CITMA_009t005140
PG-PTP_26049	CITRE_009t005540	CITME_009t005510	CITMI_009t005510	CITMA_009t005530
PG-PTP_26050	CITRE_009t005550	CITME_009t005520	CITMI_009t005520,CITMI_009t005530	-
PG-PTP_26051	CITRE_009t005570	CITME_009t005540	CITMI_009t005560	CITMA_009t005550
PG-PTP_26052	CITRE_009t005580	CITME_009t005550	CITMI_009t005580	-
PG-PTP_26053	CITRE_009t005590	CITME_009t005560	CITMI_009t005590	CITMA_009t005560
PG-PTP_26054	CITRE_009t005600	-	CITMI_009t005600	CITMA_009t005570
PG-PTP_26055	CITRE_009t005610	CITME_009t005570	CITMI_009t005610	CITMA_009t005580
PG-PTP_26056	CITRE_009t005640	CITME_009t005600	CITMI_009t005640	CITMA_009t005610
PG-PTP_26057	CITRE_009t005650	CITME_009t005610	CITMI_009t005650	CITMA_009t005620
PG-PTP_26058	CITRE_009t005630	CITME_009t005590	CITMI_009t005630	CITMA_009t005600
PG-PTP_26059	CITRE_009t005660	CITME_009t005620	CITMI_009t005660	CITMA_009t005630
PG-PTP_26060	CITRE_009t005670	CITME_009t005630	CITMI_009t005670	CITMA_009t005640
PG-PTP_26061	CITRE_009t005680	CITME_009t005640	CITMI_009t005680	CITMA_009t005650
PG-PTP_26062	-	CITME_009t005650	CITMI_009t005700	CITMA_009t005660
PG-PTP_26063	CITRE_009t005690	-	CITMI_009t005690	-
PG-PTP_26064	CITRE_009t005710	CITME_009t005670	CITMI_009t005720	CITMA_009t005680
PG-PTP_26065	CITRE_009t005720	CITME_009t005680	CITMI_009t005730	CITMA_009t005690
PG-PTP_26066	CITRE_009t005730	CITME_009t005690	CITMI_009t005740	CITMA_009t005700
PG-PTP_26067	CITRE_009t005740	CITME_009t005700	CITMI_009t005750	CITMA_009t005710
PG-PTP_26068	CITRE_009t005750	CITME_009t005710	CITMI_009t005760	CITMA_009t005720
PG-PTP_26069	CITRE_009t005760	CITME_009t005720	CITMI_009t005770	CITMA_009t005730
PG-PTP_26070	CITRE_009t005770	CITME_009t005730	CITMI_009t005780	CITMA_009t005740
PG-PTP_26071	CITRE_009t005780	CITME_009t005740	CITMI_009t005790	CITMA_009t005750
PG-PTP_26072	CITRE_009t005790	CITME_009t005750	CITMI_009t005800	CITMA_009t005760
PG-PTP_26073	CITRE_009t005800	CITME_009t005760	CITMI_009t005810	CITMA_009t005770
PG-PTP_26074	CITRE_009t005810	CITME_009t005770	CITMI_009t005820	CITMA_009t005780
PG-PTP_26075	CITRE_009t005820	CITME_009t005780	CITMI_009t005830	CITMA_009t005790
PG-PTP_26076	CITRE_009t005830,CITRE_009t005850	-	-	CITMA_009t005800
PG-PTP_26077	-	CITME_005t013950	CITMI_005t014190	CITMA_003t014640
PG-PTP_26078	-	CITME_009t005790	CITMI_009t005840	-
PG-PTP_26079	CITRE_009t005840,CITRE_009t005860	CITME_009t005800	CITMI_009t005850	CITMA_009t005810
PG-PTP_26080	CITRE_009t005880	CITME_009t005820	CITMI_009t005870	CITMA_009t005830
PG-PTP_26081	CITRE_009t005890	CITME_009t005830	CITMI_009t005880	CITMA_009t005840
PG-PTP_26082	CITRE_009t005900	CITME_009t005840	CITMI_009t005890	CITMA_009t005850
PG-PTP_26083	CITRE_009t005910	CITME_009t005860	CITMI_009t005900	-
PG-PTP_26084	CITRE_009t005920	CITME_009t005870	CITMI_009t005910	CITMA_009t005860
PG-PTP_26085	CITRE_009t005930	CITME_009t005880	CITMI_009t005920	CITMA_009t005870
PG-PTP_26086	CITRE_009t005940	CITME_009t005890	CITMI_009t005940,CITMI_009t005930	CITMA_009t005880
PG-PTP_26087	CITRE_009t005950	CITME_009t005900	CITMI_009t005950	CITMA_009t005890
PG-PTP_26088	CITRE_009t005960	CITME_009t005910	CITMI_009t005960	CITMA_009t005900
PG-PTP_26089	CITRE_009t005970	CITME_009t005920	CITMI_009t005970	CITMA_009t005910
PG-PTP_26090	CITRE_009t005990	CITME_009t005940	CITMI_009t005990	CITMA_009t005920
PG-PTP_26091	CITRE_009t006010	-	CITMI_009t006010	CITMA_009t005950
PG-PTP_26092	CITRE_009t006020	CITME_009t005970	CITMI_009t006030	CITMA_009t005960
PG-PTP_26093	CITRE_009t006050	CITME_009t005990	CITMI_009t006050	CITMA_009t005980
PG-PTP_26094	CITRE_009t010950,CITRE_009t010940	CITME_009t010850	CITMI_009t011340	CITMA_006t006990
PG-PTP_26095	CITRE_009t006070	CITME_009t006010	CITMI_009t006070	-
PG-PTP_26096	CITRE_009t006060	-	CITMI_009t006060	-
PG-PTP_26097	-	CITME_009t006000	-	CITMA_009t005990
PG-PTP_26098	CITRE_009t006080	CITME_009t006020	CITMI_009t006080	CITMA_009t006000
PG-PTP_26099	CITRE_009t006120	CITME_009t006060	CITMI_009t006130	CITMA_009t006040
PG-PTP_26100	CITRE_009t005700	CITME_009t005660	CITMI_009t005710	CITMA_009t005670
PG-PTP_26101	CITRE_009t006150	CITME_009t006090	CITMI_009t006190	CITMA_009t006070
PG-PTP_26102	CITRE_009t006180	CITME_009t006110	CITMI_009t006220	-
PG-PTP_26103	CITRE_009t006160	-	-	-
PG-PTP_26104	CITRE_009t006190	CITME_009t006120	CITMI_009t006230	CITMA_009t006090
PG-PTP_26105	CITRE_009t006130	CITME_009t006070	CITMI_009t006140	CITMA_009t006050
PG-PTP_26106	CITRE_009t006200	CITME_009t006130	CITMI_009t006240	CITMA_009t006100
PG-PTP_26107	CITRE_009t006210	CITME_009t006140	CITMI_009t006250	CITMA_009t006110
PG-PTP_26108	CITRE_009t006220	CITME_009t006150	CITMI_009t006260	CITMA_009t006120
PG-PTP_26109	CITRE_009t006230	-	-	CITMA_009t006130
PG-PTP_26110	-	CITME_009t006160	-	CITMA_009t006140
PG-PTP_26111	CITRE_009t006240	-	CITMI_009t006270	CITMA_009t006150
PG-PTP_26112	CITRE_009t006250	CITME_009t006180	CITMI_009t006280	CITMA_009t006160
PG-PTP_26113	CITRE_009t006270	CITME_009t006200	CITMI_009t006300	CITMA_009t006180
PG-PTP_26114	CITRE_009t006280	CITME_009t006210	CITMI_009t006310	CITMA_009t006190
PG-PTP_26115	CITRE_009t006290	CITME_009t006220	CITMI_009t006320	CITMA_009t006200
PG-PTP_26116	CITRE_009t006300	CITME_009t006230	CITMI_009t006330	CITMA_009t006210
PG-PTP_26117	CITRE_009t006330	CITME_009t006260	CITMI_009t006360	CITMA_009t006240
PG-PTP_26118	CITRE_009t006340	CITME_009t006270	CITMI_009t006370	CITMA_009t006250
PG-PTP_26119	CITRE_009t006360	CITME_009t006290,CITME_009t006280	CITMI_009t006400	CITMA_009t006270
PG-PTP_26120	CITRE_009t006350	-	CITMI_009t006390	CITMA_009t006260
PG-PTP_26121	CITRE_009t006370	-	CITMI_009t006410	-
PG-PTP_26122	CITRE_009t006400	CITME_009t006320	CITMI_009t006440	CITMA_009t006300
PG-PTP_26123	CITRE_009t006410	CITME_009t006330	CITMI_009t006450	CITMA_009t006320,CITMA_009t006310
PG-PTP_26124	CITRE_009t006310	CITME_009t006240	CITMI_009t006340	CITMA_009t006220
PG-PTP_26125	CITRE_009t006320	CITME_009t006250	CITMI_009t006350	CITMA_009t006230
PG-PTP_26126	CITRE_009t006420	CITME_009t006340	CITMI_009t006460	CITMA_009t006330
PG-PTP_26127	CITRE_009t006540	CITME_009t006550	CITMI_009t006600	CITMA_009t006440
PG-PTP_26128	CITRE_009t006550	CITME_009t006560	CITMI_009t006610	CITMA_009t006450
PG-PTP_26129	CITRE_009t006560	CITME_009t006580	CITMI_009t006630	CITMA_009t006470
PG-PTP_26130	CITRE_009t006600	CITME_009t006610	CITMI_009t006670	CITMA_009t006500
PG-PTP_26131	CITRE_009t006510	CITME_009t006520	CITMI_009t006570	CITMA_009t006410
PG-PTP_26132	CITRE_009t006630	CITME_009t006640	CITMI_009t006690	-
PG-PTP_26133	CITRE_009t006620	-	-	CITMA_009t006530
PG-PTP_26134	CITRE_009t006640	CITME_009t006650	CITMI_009t006700	CITMA_009t006550
PG-PTP_26135	CITRE_009t006700	CITME_009t006720	-	-
PG-PTP_26136	CITRE_009t006770	-	-	-
PG-PTP_26137	CITRE_009t006760	CITME_009t006780	CITMI_009t006770	CITMA_009t006640
PG-PTP_26138	CITRE_009t006780	CITME_009t006790	CITMI_009t006780	CITMA_009t006650
PG-PTP_26139	CITRE_009t006790	CITME_005t024410,CITME_009t006800	CITMI_009t006790	CITMA_005t025750,CITMA_009t006660
PG-PTP_26140	-	-	CITMI_009t013970	CITMA_009t013030
PG-PTP_26141	CITRE_009t006810	CITME_009t006820	CITMI_009t006810	CITMA_009t006680
PG-PTP_26142	CITRE_009t006800	CITME_009t006810	CITMI_009t006800	CITMA_009t006670
PG-PTP_26143	CITRE_009t006820	CITME_009t006830	CITMI_009t006820	CITMA_009t006690
PG-PTP_26144	CITRE_009t006850	CITME_009t006860	CITMI_009t006850	CITMA_009t006720
PG-PTP_26145	CITRE_009t006860	CITME_009t006870	CITMI_009t006860	CITMA_009t006730
PG-PTP_26146	CITRE_009t006870	CITME_009t006880	CITMI_009t006870	CITMA_009t006740
PG-PTP_26147	CITRE_009t006880	CITME_009t006890	CITMI_009t006880	CITMA_009t006750
PG-PTP_26148	CITRE_009t006890	CITME_009t006900,CITME_009t006930	CITMI_009t006890,CITMI_009t006920	-
PG-PTP_26149	-	CITME_009t006920	CITMI_009t006910	CITMA_009t006770
PG-PTP_26150	-	CITME_009t006910	CITMI_009t006900	-
PG-PTP_26151	CITRE_009t006900	CITME_009t006940	CITMI_009t006930	CITMA_009t006780
PG-PTP_26152	CITRE_009t006910	CITME_009t006950	CITMI_009t006940	CITMA_009t006790
PG-PTP_26153	CITRE_009t006920	CITME_009t006960	CITMI_009t006950	-
PG-PTP_26154	CITRE_009t006930	CITME_009t006980	CITMI_009t006970	CITMA_009t006800
PG-PTP_26155	CITRE_009t006940	CITME_009t007000,CITME_009t006990	CITMI_009t006980	CITMA_009t006810
PG-PTP_26156	CITRE_009t006960	CITME_009t007020	CITMI_009t007000	CITMA_009t006830
PG-PTP_26157	CITRE_009t006970	CITME_009t007030	CITMI_009t007010	-
PG-PTP_26158	CITRE_009t007000	CITME_009t007060	-	CITMA_009t006850
PG-PTP_26159	-	CITME_009t007070	CITMI_009t007030	-
PG-PTP_26160	CITRE_009t006980,CITRE_009t006990	CITME_009t007050	CITMI_009t007020	-
PG-PTP_26161	-	CITME_009t007040	-	CITMA_009t006840
PG-PTP_26162	CITRE_009t007080,CITRE_009t007150,CITRE_009t007160	-	CITMI_009t007090,CITMI_009t007100	CITMA_009t006910
PG-PTP_26163	CITRE_009t007050,CITRE_009t007030,CITRE_009t007130,CITRE_009t007060	CITME_009t007080	CITMI_009t007150,CITMI_009t007040	-
PG-PTP_26164	CITRE_009t007110,CITRE_009t007190,CITRE_009t007040	-	CITMI_009t007160	CITMA_009t006960,CITMA_009t006940
PG-PTP_26165	CITRE_009t007170,CITRE_009t007100	CITME_009t007100	CITMI_009t007110	CITMA_009t006920
PG-PTP_26166	CITRE_009t007120	-	CITMI_009t007170	CITMA_009t007010,CITMA_009t007040
PG-PTP_26167	CITRE_009t007020	CITME_009t007110	CITMI_009t007130,CITMI_009t007120	-
PG-PTP_26168	CITRE_009t007140	CITME_009t007090	CITMI_009t007080	CITMA_009t006890
PG-PTP_26169	CITRE_009t007090	-	CITMI_009t007070,CITMI_009t007140	-
PG-PTP_26170	CITRE_009t007010	-	-	CITMA_009t006860
PG-PTP_26171	CITRE_009t007180,CITRE_009t007070	-	-	-
PG-PTP_26172	CITRE_009t007210	-	CITMI_009t007190	-
PG-PTP_26173	-	CITME_009t012730	CITMI_009t012760	-
PG-PTP_26174	CITRE_009t007200	CITME_009t007130	CITMI_009t007180	CITMA_009t007030,CITMA_009t007060
PG-PTP_26175	-	CITME_009t007380,CITME_009t007140,CITME_009t007390	-	CITMA_009t007080
PG-PTP_26176	-	CITME_009t012740	CITMI_009t012770,CITMI_009t012780	-
PG-PTP_26177	-	CITME_009t007120	-	CITMA_009t007050,CITMA_009t006990
PG-PTP_26178	-	-	-	CITMA_009t007020,CITMA_009t006930,CITMA_009t006980
PG-PTP_26179	CITRE_009t007220	CITME_009t007150	CITMI_009t007200	CITMA_009t007090
PG-PTP_26180	CITRE_009t007230	CITME_009t007160	CITMI_009t007210	CITMA_009t007100
PG-PTP_26181	CITRE_009t007250	CITME_009t007180	CITMI_009t007230	-
PG-PTP_26182	CITRE_009t007270	CITME_009t007200	CITMI_009t007250	CITMA_009t007130
PG-PTP_26183	CITRE_009t007260	CITME_009t007190	CITMI_009t007240	CITMA_009t007120
PG-PTP_26184	CITRE_009t007300	CITME_009t007230	CITMI_009t007280	CITMA_009t007160
PG-PTP_26185	-	CITME_009t007280	CITMI_009t007330	CITMA_009t007200
PG-PTP_26186	CITRE_009t007320	CITME_009t007310	CITMI_009t007390	-
PG-PTP_26187	CITRE_009t007560,CITRE_009t007350,CITRE_009t007500,CITRE_009t007510	CITME_009t007400	CITMI_009t007400,CITMI_009t007450	CITMA_009t007250,CITMA_009t007190
PG-PTP_26188	CITRE_009t007340,CITRE_009t007360	CITME_009t007340	-	-
PG-PTP_26189	CITRE_009t007370	-	-	-
PG-PTP_26190	CITRE_009t007410,CITRE_009t013230,CITRE_009t007620,CITRE_009t013220	CITME_009t013050,CITME_009t007460,CITME_009t007350,CITME_009t007360,CITME_009t013040,CITME_009t013030,CITME_009t007330	CITMI_009t007490	CITMA_009t007290
PG-PTP_26191	CITRE_009t007550	-	CITMI_009t007440	CITMA_009t014000
PG-PTP_26192	CITRE_009t007380	CITME_009t007320	-	-
PG-PTP_26193	-	CITME_009t013020	CITMI_009t013200	-
PG-PTP_26194	CITRE_009t007280	CITME_009t007210	CITMI_009t007260	CITMA_009t007140
PG-PTP_26195	CITRE_009t007390	CITME_009t007420	CITMI_009t007420	-
PG-PTP_26196	CITRE_009t007530,CITRE_009t007580,CITRE_009t007470	-	-	-
PG-PTP_26197	-	-	-	CITMA_009t007270
PG-PTP_26198	CITRE_009t007420	-	-	-
PG-PTP_26199	CITRE_009t007440	-	-	-
PG-PTP_26200	CITRE_009t007400	-	CITMI_009t007430	-
PG-PTP_26201	CITRE_009t007600	CITME_009t007440	-	-
PG-PTP_26202	CITRE_009t007540	-	CITMI_009t007470	-
PG-PTP_26203	CITRE_009t007450	CITME_009t007240	CITMI_009t007290	-
PG-PTP_26204	-	-	CITMI_009t007340	CITMA_009t007220
PG-PTP_26205	CITRE_009t007480	-	-	CITMA_009t007280
PG-PTP_26206	CITRE_009t007750	CITME_009t007580	CITMI_009t007610	CITMA_009t007440,CITMA_009t007410
PG-PTP_26207	CITRE_009t007490	-	CITMI_009t007460	-
PG-PTP_26208	CITRE_009t007610	-	-	-
PG-PTP_26209	CITRE_009t007590	CITME_009t007430	-	-
PG-PTP_26210	CITRE_009t013210	CITME_009t013010	CITMI_009t007500,CITMI_009t013190	CITMA_009t007300,CITMA_009t014010
PG-PTP_26211	CITRE_009t007630	CITME_009t007470	-	-
PG-PTP_26212	CITRE_009t007660	CITME_009t007500	CITMI_009t007530	CITMA_009t007330
PG-PTP_26213	CITRE_009t007670	CITME_009t007510	CITMI_009t007540	CITMA_009t007340
PG-PTP_26214	CITRE_009t007680	CITME_009t007520	CITMI_009t007550	CITMA_009t007350
PG-PTP_26215	CITRE_009t007700	CITME_009t007540	CITMI_009t007570	-
PG-PTP_26216	CITRE_009t007690	CITME_009t007530	CITMI_009t007560	CITMA_009t007360
PG-PTP_26217	CITRE_009t007720	CITME_009t007560	CITMI_009t007590,CITMI_009t007620	CITMA_009t007390,CITMA_009t007420
PG-PTP_26218	CITRE_009t007730	-	-	-
PG-PTP_26219	CITRE_009t007740	CITME_009t007570	CITMI_009t007600	CITMA_009t007400,CITMA_009t007430
PG-PTP_26220	CITRE_009t007760	CITME_009t007600	CITMI_009t007640	CITMA_009t007450
PG-PTP_26221	-	CITME_009t007610,CITME_009t007620	CITMI_009t007650	CITMA_009t007460
PG-PTP_26222	-	CITME_009t007590	CITMI_009t007630	-
PG-PTP_26223	CITRE_009t007710	CITME_009t007550	CITMI_009t007580	CITMA_009t007380
PG-PTP_26224	CITRE_009t007770,CITRE_009t007790	CITME_009t007630,CITME_009t007650,CITME_009t007670	CITMI_009t007680,CITMI_009t007660	CITMA_009t007470,CITMA_009t007480
PG-PTP_26225	-	CITME_009t007710	-	CITMA_009t007500
PG-PTP_26226	-	CITME_009t007700,CITME_009t007660	-	-
PG-PTP_26227	-	CITME_009t007640	-	-
PG-PTP_26228	CITRE_009t007780	-	-	-
PG-PTP_26229	CITRE_009t007810	CITME_009t007730	CITMI_009t007700	CITMA_009t007520
PG-PTP_26230	CITRE_009t007800	CITME_009t007720	CITMI_009t007690	CITMA_009t007510
PG-PTP_26231	CITRE_009t007830	CITME_009t007750	CITMI_009t007720	CITMA_009t007540
PG-PTP_26232	CITRE_009t007840	CITME_009t007760	CITMI_009t007730	CITMA_009t007550
PG-PTP_26233	CITRE_009t007850	CITME_009t007770	CITMI_009t007740	CITMA_009t007560
PG-PTP_26234	CITRE_009t007820	CITME_009t007740	CITMI_009t007710	CITMA_009t007530
PG-PTP_26235	CITRE_009t007860	CITME_009t007780	CITMI_009t007750	CITMA_009t007570
PG-PTP_26236	CITRE_009t007870	CITME_009t007790	CITMI_009t007760	CITMA_009t007580
PG-PTP_26237	CITRE_009t007890,CITRE_009t007910	CITME_009t007810,CITME_009t007830	CITMI_009t007780,CITMI_009t007770	CITMA_009t007610
PG-PTP_26238	CITRE_009t007880	CITME_009t007800	-	CITMA_009t007590
PG-PTP_26239	CITRE_009t007920	CITME_009t007840	CITMI_009t007790	CITMA_009t007620
PG-PTP_26240	CITRE_009t007900	CITME_009t007820	-	CITMA_009t007600
PG-PTP_26241	CITRE_009t007930	CITME_009t007850	CITMI_009t007800	CITMA_009t007630
PG-PTP_26242	CITRE_009t007940	CITME_009t007860	CITMI_009t007810	CITMA_009t007640
PG-PTP_26243	CITRE_009t007950	CITME_009t007870	CITMI_009t007820	CITMA_009t007650
PG-PTP_26244	-	CITME_009t007890,CITME_009t007900	CITMI_009t007850	CITMA_009t007670
PG-PTP_26245	CITRE_009t007970	-	CITMI_009t007840	-
PG-PTP_26246	CITRE_009t007980	CITME_009t007910	-	-
PG-PTP_26247	CITRE_009t007960	CITME_009t007880	CITMI_009t007830	CITMA_009t007660
PG-PTP_26248	CITRE_009t007990	CITME_009t007920	CITMI_009t007860	CITMA_009t007680
PG-PTP_26249	CITRE_009t008010	CITME_009t007990,CITME_009t007960,CITME_009t007950	CITMI_009t007910,CITMI_009t007940	CITMA_009t007730,CITMA_009t007720
PG-PTP_26250	CITRE_009t008020	CITME_009t007980,CITME_009t008000	CITMI_009t007950,CITMI_009t007930	CITMA_009t007740
PG-PTP_26251	-	CITME_009t007930	CITMI_009t007880,CITMI_009t007890	CITMA_009t007700
PG-PTP_26252	CITRE_009t008000	-	CITMI_009t007870	CITMA_009t007690
PG-PTP_26253	-	CITME_009t007940	CITMI_009t007900	CITMA_009t007710
PG-PTP_26254	-	-	CITMI_009t007960	CITMA_009t007750
PG-PTP_26255	-	CITME_009t007970	CITMI_009t007920	-
PG-PTP_26256	CITRE_009t008030	CITME_009t008020	CITMI_009t007970	CITMA_009t007760
PG-PTP_26257	CITRE_009t008040	CITME_009t008030	CITMI_009t007980	CITMA_009t007770
PG-PTP_26258	CITRE_009t008050	CITME_009t008040	-	CITMA_009t007780
PG-PTP_26259	CITRE_009t008060	-	CITMI_009t008000	-
PG-PTP_26260	CITRE_009t008070	CITME_009t008050	CITMI_009t008010	CITMA_009t007790
PG-PTP_26261	CITRE_009t008100	CITME_009t008070	CITMI_009t008050	CITMA_009t007810
PG-PTP_26262	CITRE_009t008110	CITME_009t008080	CITMI_009t008060	CITMA_009t007820
PG-PTP_26263	CITRE_009t008080	CITME_009t008060	CITMI_009t008040	CITMA_009t007800
PG-PTP_26264	CITRE_009t008120	CITME_009t008090	CITMI_009t008070	CITMA_009t007830
PG-PTP_26265	CITRE_009t008150	-	-	-
PG-PTP_26266	CITRE_009t008130,CITRE_009t008140	CITME_009t008100,CITME_009t008110	CITMI_009t008080,CITMI_009t008090	CITMA_009t007840
PG-PTP_26267	CITRE_009t008160	CITME_009t008120	CITMI_009t008100	CITMA_009t007850
PG-PTP_26268	CITRE_009t008180	-	-	-
PG-PTP_26269	CITRE_009t008170	CITME_009t008130	-	CITMA_009t007860
PG-PTP_26270	CITRE_009t008220	CITME_009t008190	CITMI_009t008160	CITMA_009t007910
PG-PTP_26271	CITRE_009t008250	CITME_009t008220	CITMI_009t008190	CITMA_009t007940
PG-PTP_26272	CITRE_009t008300	CITME_009t008260	CITMI_009t008230	CITMA_009t007980
PG-PTP_26273	CITRE_009t008310	CITME_009t008270	CITMI_009t008240	CITMA_009t007990
PG-PTP_26274	CITRE_009t008370	CITME_009t008340	CITMI_009t008300	CITMA_009t008060
PG-PTP_26275	CITRE_009t008380	CITME_009t008350	CITMI_009t008310	CITMA_009t008070
PG-PTP_26276	CITRE_009t008390	CITME_009t008360	CITMI_009t008320	CITMA_009t008080
PG-PTP_26277	CITRE_009t008410	-	-	-
PG-PTP_26278	CITRE_009t008400	CITME_009t008370	CITMI_009t008330	CITMA_009t008090
PG-PTP_26279	CITRE_009t008420	CITME_009t008380	CITMI_009t008340	CITMA_009t008110
PG-PTP_26280	CITRE_009t008430	CITME_009t008390	CITMI_009t008350	CITMA_009t008120
PG-PTP_26281	CITRE_009t008440	CITME_009t008400	CITMI_009t008360	CITMA_009t008130
PG-PTP_26282	-	CITME_009t008460	CITMI_009t008410	CITMA_009t008180
PG-PTP_26283	CITRE_009t008490	-	-	CITMA_009t008190
PG-PTP_26284	CITRE_009t008460	CITME_009t008420	CITMI_009t008380	CITMA_009t008150
PG-PTP_26285	CITRE_009t008540	CITME_009t008530	CITMI_009t008480	CITMA_009t008260
PG-PTP_26286	CITRE_009t008520	CITME_009t008490	CITMI_009t008440	CITMA_009t008220
PG-PTP_26287	CITRE_009t008560	-	-	-
PG-PTP_26288	CITRE_009t008570	CITME_009t008560	CITMI_009t008500	CITMA_009t008280
PG-PTP_26289	CITRE_009t008550	CITME_009t008550	CITMI_009t008490	CITMA_009t008270
PG-PTP_26290	CITRE_009t008590	CITME_009t008590	CITMI_009t008530	CITMA_009t008310
PG-PTP_26291	CITRE_009t008580	CITME_009t008580	CITMI_009t008520	CITMA_009t008300
PG-PTP_26292	CITRE_009t008600	CITME_009t008600,CITME_009t008700	CITMI_009t008540	CITMA_009t008320
PG-PTP_26293	CITRE_009t008620	CITME_009t008620,CITME_009t008720	CITMI_009t008560	CITMA_009t008340
PG-PTP_26294	CITRE_009t008630	CITME_009t008730,CITME_009t008630	CITMI_009t008570	CITMA_009t008350
PG-PTP_26295	CITRE_009t008640	CITME_009t008740	-	CITMA_009t008360
PG-PTP_26296	CITRE_009t008660	-	-	-
PG-PTP_26297	CITRE_009t008670	-	-	-
PG-PTP_26298	CITRE_009t008650	CITME_009t008650,CITME_009t008750	CITMI_009t008580	CITMA_009t008370
PG-PTP_26299	CITRE_009t008680	CITME_009t008670	CITMI_009t008620,CITMI_009t008630	-
PG-PTP_26300	CITRE_009t008710	CITME_009t008770	CITMI_009t008670	CITMA_009t008410
PG-PTP_26301	CITRE_009t008690	CITME_009t008690	CITMI_009t008640	CITMA_009t008400
PG-PTP_26302	-	CITME_009t008680	CITMI_009t008660	-
PG-PTP_26303	-	CITME_009t008760	-	-
PG-PTP_26304	CITRE_009t008740	-	CITMI_009t008690	CITMA_009t008430
PG-PTP_26305	CITRE_009t008750	CITME_009t008800	-	-
PG-PTP_26306	CITRE_009t008770	-	-	-
PG-PTP_26307	CITRE_009t008790	-	-	CITMA_009t008510
PG-PTP_26308	CITRE_009t008800	CITME_009t008870	CITMI_009t008730	-
PG-PTP_26309	CITRE_009t008810	CITME_009t008860	CITMI_009t008740,CITMI_009t008710	CITMA_009t008500
PG-PTP_26310	-	CITME_009t008880	-	CITMA_009t008520
PG-PTP_26311	-	CITME_009t008830	-	CITMA_009t008470
PG-PTP_26312	CITRE_009t008760	CITME_009t008810	CITMI_009t008700	CITMA_009t008450
PG-PTP_26313	CITRE_009t008840	-	-	-
PG-PTP_26314	CITRE_009t008830	-	-	CITMA_009t008530
PG-PTP_26315	CITRE_009t008950	CITME_009t009000	CITMI_009t008820,CITMI_009t008780	CITMA_009t008460,CITMA_009t008590
PG-PTP_26316	CITRE_009t008920	CITME_009t008920	-	CITMA_009t008570
PG-PTP_26317	CITRE_009t008890	-	CITMI_009t008750	-
PG-PTP_26318	CITRE_009t008960	CITME_009t009010	CITMI_009t008830	CITMA_009t008600
PG-PTP_26319	CITRE_009t008970	CITME_009t009020	CITMI_009t008840	CITMA_009t008610
PG-PTP_26320	CITRE_009t008990	-	-	-
PG-PTP_26321	CITRE_009t008980	CITME_009t009030	CITMI_009t008850	CITMA_009t008630
PG-PTP_26322	CITRE_009t009000	CITME_009t009050	CITMI_009t008870	CITMA_009t008650
PG-PTP_26323	CITRE_009t009010	CITME_009t009060	CITMI_009t008880	CITMA_009t008660,CITMA_009t008670
PG-PTP_26324	CITRE_009t009050	CITME_009t009100	CITMI_009t008950	CITMA_009t008710
PG-PTP_26325	CITRE_009t009060	CITME_009t009110	CITMI_009t008960	-
PG-PTP_26326	CITRE_009t009070	CITME_009t009120	CITMI_009t008970	CITMA_009t008720
PG-PTP_26327	CITRE_009t009080	CITME_009t009130	CITMI_009t008980	CITMA_009t008730
PG-PTP_26328	CITRE_009t009090	CITME_009t009140	CITMI_009t008990	CITMA_009t008740
PG-PTP_26329	CITRE_009t009100	-	-	CITMA_009t008750
PG-PTP_26330	CITRE_009t009110	-	-	CITMA_009t008760
PG-PTP_26331	CITRE_009t009120	CITME_009t009160	CITMI_009t009010	CITMA_009t008770
PG-PTP_26332	CITRE_009t009130	CITME_009t009170	CITMI_009t009020	CITMA_009t008780
PG-PTP_26333	CITRE_009t009160	-	CITMI_009t009070	-
PG-PTP_26334	CITRE_009t016190,CITRE_009t016240,CITRE_009t009340	CITME_009t016410	CITMI_009t016870	CITMA_006t013950
PG-PTP_26335	CITRE_009t009240	CITME_009t009280	CITMI_009t009130,CITMI_009t009160,CITMI_009t009190	CITMA_009t008930
PG-PTP_26336	CITRE_009t009200	CITME_009t009260	CITMI_009t009120,CITMI_009t009170	CITMA_009t008880
PG-PTP_26337	CITRE_009t009170	-	CITMI_009t009150	CITMA_009t008870,CITMA_009t008840
PG-PTP_26338	CITRE_009t009230	-	CITMI_009t009180	CITMA_009t008890,CITMA_009t008920
PG-PTP_26339	CITRE_009t009180	CITME_009t009230	-	CITMA_009t008850
PG-PTP_26340	CITRE_009t009220	CITME_009t009270	-	CITMA_009t008910
PG-PTP_26341	CITRE_009t009210	-	-	CITMA_009t008900
PG-PTP_26342	CITRE_009t009250	CITME_009t009290	-	-
PG-PTP_26343	-	-	CITMI_009t009090	-
PG-PTP_26344	CITRE_009t009260	-	-	-
PG-PTP_26345	CITRE_009t009190	-	CITMI_009t009100	CITMA_009t008860
PG-PTP_26346	CITRE_009t009280	-	-	-
PG-PTP_26347	CITRE_009t009270,CITRE_009t009310,CITRE_009t016180	CITME_009t009300,CITME_009t016400	CITMI_009t009200	CITMA_009t008940
PG-PTP_26348	-	CITME_009t016390	CITMI_009t016860	-
PG-PTP_26349	CITRE_009t009300	-	-	-
PG-PTP_26350	CITRE_009t009330	-	-	-
PG-PTP_26351	CITRE_009t009290,CITRE_009t009320	CITME_009t009310	CITMI_009t009210	CITMA_009t008950
PG-PTP_26352	CITRE_009t009360	CITME_009t009330	CITMI_009t009230	-
PG-PTP_26353	CITRE_009t009370	CITME_009t009340	CITMI_009t009240	CITMA_009t008970
PG-PTP_26354	CITRE_009t009380	-	-	-
PG-PTP_26355	CITRE_009t009420	CITME_009t009380	CITMI_009t009280	CITMA_009t009000
PG-PTP_26356	CITRE_009t009430	CITME_009t009390	CITMI_009t009290,CITMI_009t009300	-
PG-PTP_26357	CITRE_009t009440	CITME_009t009400	CITMI_009t009310	CITMA_009t009010
PG-PTP_26358	CITRE_009t009450	CITME_009t009410	CITMI_009t009320	CITMA_009t009020
PG-PTP_26359	CITRE_009t009460	CITME_009t009420	CITMI_009t009330	CITMA_009t009030
PG-PTP_26360	CITRE_009t009510	CITME_009t009470	CITMI_009t009380	CITMA_009t009080
PG-PTP_26361	CITRE_009t009520	CITME_009t009480	CITMI_009t009390	CITMA_009t009090
PG-PTP_26362	CITRE_009t009550	CITME_009t009510	CITMI_009t009420	CITMA_009t009120
PG-PTP_26363	CITRE_009t009560	CITME_009t009520	CITMI_009t009430	CITMA_009t009130
PG-PTP_26364	CITRE_009t009570	CITME_009t009530	CITMI_009t009440	CITMA_009t009140
PG-PTP_26365	CITRE_009t009590,CITRE_009t009600	CITME_009t009550	CITMI_009t009460,CITMI_009t009470	CITMA_009t009160
PG-PTP_26366	CITRE_009t009580	CITME_009t009540	CITMI_009t009450	CITMA_009t009150
PG-PTP_26367	CITRE_009t009610	CITME_009t009560	CITMI_009t009480	CITMA_009t009170
PG-PTP_26368	CITRE_009t009620	CITME_009t009570	CITMI_009t009490	-
PG-PTP_26369	CITRE_009t009630	CITME_009t009580	CITMI_009t009500	CITMA_009t009180
PG-PTP_26370	CITRE_009t009640	CITME_009t009590	CITMI_009t009510	CITMA_009t009190
PG-PTP_26371	CITRE_009t009650	CITME_009t009600	CITMI_009t009520	CITMA_009t009200
PG-PTP_26372	CITRE_009t009670	CITME_009t009650,CITME_009t009660	CITMI_009t009530,CITMI_009t009540	CITMA_009t009230,CITMA_009t004260
PG-PTP_26373	CITRE_009t009660	-	-	CITMA_009t009220
PG-PTP_26374	-	CITME_009t009630,CITME_009t009610	-	-
PG-PTP_26375	-	CITME_009t009640,CITME_009t009620	-	CITMA_009t009240
PG-PTP_26376	CITRE_009t009350	CITME_009t009320	CITMI_009t009220	CITMA_009t008960
PG-PTP_26377	CITRE_009t009690	CITME_009t009710	CITMI_009t009570	CITMA_009t009260
PG-PTP_26378	CITRE_009t009710	-	-	-
PG-PTP_26379	CITRE_009t009720	-	-	-
PG-PTP_26380	-	-	CITMI_009t009600	CITMA_009t009280
PG-PTP_26381	-	-	-	CITMA_009t009310,CITMA_009t009300
PG-PTP_26382	CITRE_009t009740	CITME_009t009740	-	CITMA_009t009290
PG-PTP_26383	CITRE_009t009750	-	-	-
PG-PTP_26384	CITRE_009t009770	CITME_009t009770	CITMI_009t009640	CITMA_009t009330
PG-PTP_26385	CITRE_009t009890	CITME_009t009890	CITMI_009t009760	CITMA_009t009460
PG-PTP_26386	CITRE_009t009780	CITME_009t009780	CITMI_009t009650	CITMA_009t009340
PG-PTP_26387	CITRE_009t009790,CITRE_009t009810	CITME_009t009810	CITMI_009t009680,CITMI_009t009660	CITMA_009t009370
PG-PTP_26388	CITRE_009t009800	CITME_009t009800	CITMI_009t009670	CITMA_009t009360
PG-PTP_26389	-	CITME_009t009790	-	CITMA_009t009350
PG-PTP_26390	CITRE_009t009820	CITME_009t009820	CITMI_009t009690	CITMA_009t009380
PG-PTP_26391	CITRE_009t009830	-	-	-
PG-PTP_26392	CITRE_009t009840	CITME_009t009830	CITMI_009t009700	CITMA_009t009390
PG-PTP_26393	CITRE_009t009850	CITME_009t009840	CITMI_009t009710	CITMA_009t009400
PG-PTP_26394	CITRE_009t009860	CITME_009t009850	CITMI_009t009720	CITMA_009t009410
PG-PTP_26395	CITRE_009t009680	CITME_009t009700	CITMI_009t009560	CITMA_009t009250
PG-PTP_26396	CITRE_009t009870	CITME_009t009860	CITMI_009t009730	CITMA_009t009420
PG-PTP_26397	-	CITME_009t009870	CITMI_009t009740	CITMA_009t009430
PG-PTP_26398	CITRE_009t009900	CITME_009t009900	CITMI_009t009770	CITMA_009t009470
PG-PTP_26399	CITRE_009t009910	CITME_009t009910	CITMI_009t009780	CITMA_009t009480
PG-PTP_26400	CITRE_009t009920	CITME_009t009920	CITMI_009t009790	CITMA_009t009500
PG-PTP_26401	CITRE_009t009960	CITME_009t010010	CITMI_009t009830	CITMA_009t009540
PG-PTP_26402	CITRE_009t010040	CITME_009t010070	CITMI_009t009900	CITMA_009t009600
PG-PTP_26403	CITRE_009t009970,CITRE_218t000070,CITRE_049t000170	CITME_004t010280,CITME_089t000100,CITME_027t000170,CITME_004t011150,CITME_004t010700,CITME_004t010890	CITMI_135t000100,CITMI_009t009840,CITMI_125t000190,CITMI_030t000390	CITMA_000t019120
PG-PTP_26404	-	CITME_004t011140	CITMI_030t000400	CITMA_000t016080
PG-PTP_26405	-	CITME_060t000020	CITMI_135t000060	-
PG-PTP_26406	-	CITME_060t000010	CITMI_030t000410	-
PG-PTP_26407	CITRE_102t000110	-	-	-
PG-PTP_26408	CITRE_009t009990	-	-	-
PG-PTP_26409	CITRE_009t009980	CITME_009t010020	CITMI_009t009850	CITMA_009t009550
PG-PTP_26410	CITRE_009t010010	CITME_009t010040	CITMI_009t009860	CITMA_009t009560
PG-PTP_26411	CITRE_009t010020	CITME_009t010050	CITMI_009t009870	CITMA_009t009570
PG-PTP_26412	CITRE_009t013860	CITME_009t013610	CITMI_009t014000	CITMA_009t013010
PG-PTP_26413	CITRE_009t013840,CITRE_009t013850	CITME_009t013600	CITMI_009t013990	-
PG-PTP_26414	CITRE_009t010030	-	CITMI_009t009890	-
PG-PTP_26415	-	CITME_009t010060	-	CITMA_009t009590
PG-PTP_26416	CITRE_009t010050	CITME_009t010080	CITMI_009t009910	CITMA_009t009610
PG-PTP_26417	CITRE_009t010070	-	-	-
PG-PTP_26418	CITRE_009t010090	-	-	-
PG-PTP_26419	-	CITME_009t010130,CITME_009t010100	CITMI_009t009980	CITMA_009t009690,CITMA_009t009740
PG-PTP_26420	CITRE_009t010060	CITME_009t010090	CITMI_009t009920	CITMA_009t009630
PG-PTP_26421	CITRE_009t010080	-	CITMI_009t009950	CITMA_009t009650
PG-PTP_26422	CITRE_009t010100	-	-	CITMA_009t009720,CITMA_009t009750
PG-PTP_26423	CITRE_009t010110,CITRE_009t012620	CITME_002t024690	-	CITMA_009t019070
PG-PTP_26424	CITRE_009t010120	CITME_009t010180	CITMI_009t010000,CITMI_009t010010	CITMA_009t009760
PG-PTP_26425	CITRE_009t010140	CITME_009t010200	CITMI_009t010030	CITMA_009t009780
PG-PTP_26426	CITRE_009t010150	CITME_009t010210	CITMI_009t010040	CITMA_009t009790
PG-PTP_26427	CITRE_009t010160	CITME_009t010220	CITMI_009t010050	CITMA_009t009800
PG-PTP_26428	CITRE_009t010190	CITME_009t010250	CITMI_009t010090	CITMA_009t009830
PG-PTP_26429	-	CITME_009t010260	CITMI_009t010060	CITMA_009t009810
PG-PTP_26430	CITRE_009t010170	CITME_009t010230	-	-
PG-PTP_26431	CITRE_009t010210	CITME_009t010290	CITMI_009t010100	CITMA_009t009850
PG-PTP_26432	CITRE_009t010180,CITRE_009t010200	CITME_009t010240,CITME_009t010270	CITMI_009t010080	CITMA_009t009820
PG-PTP_26433	CITRE_009t010220	CITME_009t010300	CITMI_009t010110	CITMA_009t009860
PG-PTP_26434	CITRE_009t010270	CITME_009t010350	CITMI_009t010420,CITMI_009t010150,CITMI_009t010410	CITMA_009t009910
PG-PTP_26435	CITRE_009t010280	CITME_009t010370	CITMI_009t010180,CITMI_009t010160,CITMI_009t010430	CITMA_009t009920
PG-PTP_26436	CITRE_009t010410,CITRE_058t000180,CITRE_009t010680,CITRE_058t000120,CITRE_009t010550,CITRE_009t010540,CITRE_009t010450	-	CITMI_009t010720,CITMI_009t010350	CITMA_009t010320,CITMA_009t010420
PG-PTP_26437	CITRE_009t010630,CITRE_009t010420,CITRE_009t010470	-	CITMI_009t010660	CITMA_009t010190,CITMA_009t010090
PG-PTP_26438	-	CITME_009t010570	CITMI_009t010530,CITMI_009t010590,CITMI_009t010260,CITMI_009t010290	-
PG-PTP_26439	-	CITME_009t014670	CITMI_009t010770	CITMA_009t010360,CITMA_009t010120,CITMA_000t028620
PG-PTP_26440	-	-	CITMI_009t010600,CITMI_009t010300	CITMA_009t010340
PG-PTP_26441	CITRE_009t010620	-	CITMI_009t010550	CITMA_009t010260
PG-PTP_26442	-	CITME_009t010600	-	CITMA_009t010460
PG-PTP_26443	CITRE_009t010720	-	-	CITMA_009t010210
PG-PTP_26444	CITRE_058t000130	-	CITMI_009t010520	CITMA_009t010180
PG-PTP_26445	CITRE_009t010430,CITRE_058t000140,CITRE_009t010560,CITRE_009t010480,CITRE_058t000150,CITRE_009t010640,CITRE_009t010690	CITME_009t014700,CITME_009t014710	CITMI_009t010270,CITMI_009t010610,CITMI_009t010360,CITMI_009t010570	CITMA_009t010440,CITMA_009t010280,CITMA_000t018270,CITMA_009t010200
PG-PTP_26446	CITRE_009t010490	-	CITMI_009t010730	CITMA_009t010330
PG-PTP_26447	-	-	CITMI_009t010670	CITMA_009t010100,CITMA_009t010350
PG-PTP_26448	-	CITME_009t010580,CITME_009t014690	-	CITMA_009t010430
PG-PTP_26449	-	-	CITMI_009t010560	CITMA_009t010270
PG-PTP_26450	CITRE_009t010460	-	-	-
PG-PTP_26451	CITRE_009t010530	-	-	-
PG-PTP_26452	CITRE_009t010570	-	-	-
PG-PTP_26453	CITRE_009t010740	-	-	-
PG-PTP_26454	CITRE_009t010780	CITME_009t014640,CITME_009t010650	CITMI_009t010810	-
PG-PTP_26455	CITRE_009t010790	CITME_009t010670	-	CITMA_009t010490
PG-PTP_26456	CITRE_009t011490	CITME_009t011370	-	CITMA_009t010600
PG-PTP_26457	CITRE_009t010810	-	-	-
PG-PTP_26458	CITRE_009t010830,CITRE_009t010890	CITME_009t010730,CITME_009t010760,CITME_009t010800	CITMI_002t008710,CITMI_009t010920,CITMI_009t011030,CITMI_009t010970,CITMI_002t008720,CITMI_009t010990	CITMA_009t010580,CITMA_009t010560,CITMA_009t010520,CITMA_006t006900,CITMA_006t006890
PG-PTP_26459	CITRE_009t010900	CITME_009t010810	-	CITMA_006t006920
PG-PTP_26460	-	CITME_009t010720	CITMI_009t010910	CITMA_009t010510
PG-PTP_26461	-	-	CITMI_009t011040,CITMI_009t011380	-
PG-PTP_26462	CITRE_009t010910	CITME_009t010820	CITMI_009t011370	CITMA_006t006950,CITMA_006t006960
PG-PTP_26463	CITRE_009t010920	CITME_009t010830	CITMI_009t011360	CITMA_006t006970
PG-PTP_26464	CITRE_009t010930	CITME_009t010840	CITMI_009t011350	CITMA_006t006980
PG-PTP_26465	CITRE_009t010960	-	-	-
PG-PTP_26466	CITRE_009t010240	CITME_009t010320	CITMI_009t010120	CITMA_009t009880
PG-PTP_26467	CITRE_009t010980	CITME_009t010880	CITMI_009t011320	CITMA_006t007010
PG-PTP_26468	CITRE_009t010990	CITME_009t010890	CITMI_009t011310	CITMA_006t007020
PG-PTP_26469	CITRE_009t011010	CITME_009t010910	CITMI_009t011280	CITMA_006t007040
PG-PTP_26470	CITRE_009t011020	CITME_009t010920	CITMI_009t011270	CITMA_006t007050
PG-PTP_26471	CITRE_009t011030	CITME_009t010930	CITMI_009t011260	CITMA_006t007060
PG-PTP_26472	CITRE_009t011120	CITME_009t011020	CITMI_009t011130	CITMA_006t007140
PG-PTP_26473	CITRE_009t011040	CITME_009t010940	CITMI_009t011250	-
PG-PTP_26474	CITRE_009t011050	CITME_009t010950	CITMI_009t011240	CITMA_006t007070
PG-PTP_26475	CITRE_009t011060	CITME_009t010960	-	-
PG-PTP_26476	CITRE_009t011130	CITME_009t011030	CITMI_009t011120	CITMA_006t007150
PG-PTP_26477	CITRE_009t011090	CITME_009t010990	CITMI_009t011200,CITMI_009t011140	CITMA_006t007100
PG-PTP_26478	CITRE_009t011140	CITME_009t011040	CITMI_009t011390	CITMA_006t007160
PG-PTP_26479	CITRE_009t011160	CITME_009t011100,CITME_009t011080	CITMI_009t011420	CITMA_006t007180
PG-PTP_26480	CITRE_009t011190,CITRE_009t011200	CITME_009t011150,CITME_009t011140,CITME_009t011130	-	CITMA_006t007240,CITMA_006t007210,CITMA_006t007220,CITMA_006t007230,CITMA_006t007200
PG-PTP_26481	CITRE_009t011230	CITME_009t011160	CITMI_009t011430	CITMA_006t007290
PG-PTP_26482	CITRE_009t011240	CITME_009t011170,CITME_009t011180	CITMI_009t011450	CITMA_006t007300
PG-PTP_26483	CITRE_009t011250,CITRE_009t011270	CITME_009t011210,CITME_009t011190	CITMI_009t011460	CITMA_006t007310
PG-PTP_26484	CITRE_009t011280	CITME_009t011220	-	CITMA_006t007320
PG-PTP_26485	CITRE_009t011260	CITME_009t011200	CITMI_009t011470	-
PG-PTP_26486	-	-	CITMI_009t011480	-
PG-PTP_26487	CITRE_009t011290,CITRE_009t011330	CITME_009t011240	CITMI_009t011490	CITMA_006t007330
PG-PTP_26488	CITRE_009t011300,CITRE_009t011340	-	-	CITMA_006t007350
PG-PTP_26489	CITRE_009t011310,CITRE_009t011350	-	-	CITMA_006t007360
PG-PTP_26490	CITRE_009t011320,CITRE_009t011360	-	-	CITMA_006t007370
PG-PTP_26491	CITRE_009t011370	-	CITMI_009t011500,CITMI_009t011520	CITMA_006t007380
PG-PTP_26492	CITRE_009t011390	CITME_009t011230	CITMI_009t011530	CITMA_009t013570
PG-PTP_26493	CITRE_009t011420	CITME_009t011280	CITMI_009t011540	CITMA_009t013540
PG-PTP_26494	CITRE_009t011430	CITME_009t011310	CITMI_009t011550	CITMA_009t013530
PG-PTP_26495	CITRE_009t011450	CITME_009t011340	CITMI_009t011580	CITMA_009t013500
PG-PTP_26496	CITRE_009t011500	CITME_009t011380	-	CITMA_009t010620
PG-PTP_26497	CITRE_009t011510	CITME_009t011390	CITMI_009t011600	CITMA_009t010700
PG-PTP_26498	CITRE_009t011520	CITME_009t011400	CITMI_009t011610	CITMA_009t010710
PG-PTP_26499	CITRE_009t011530	-	-	-
PG-PTP_26500	CITRE_009t011550	CITME_009t011430	CITMI_009t011630	CITMA_009t010750
PG-PTP_26501	CITRE_009t011580	CITME_009t011480	CITMI_009t011670	-
PG-PTP_26502	CITRE_009t011590	-	-	-
PG-PTP_26503	CITRE_009t011620	-	-	-
PG-PTP_26504	CITRE_009t011630,CITRE_009t011680	-	CITMI_009t011760	-
PG-PTP_26505	CITRE_009t011640	-	-	-
PG-PTP_26506	CITRE_009t011690	-	-	-
PG-PTP_26507	CITRE_009t011700	-	-	-
PG-PTP_26508	CITRE_009t011720	CITME_009t011550	CITMI_009t011800	CITMA_009t010950
PG-PTP_26509	-	CITME_009t011540	-	CITMA_009t010910
PG-PTP_26510	CITRE_009t011730	CITME_009t011560	CITMI_009t011810	CITMA_009t010960
PG-PTP_26511	CITRE_009t011750	CITME_009t011580	CITMI_009t011830	CITMA_009t010980
PG-PTP_26512	CITRE_009t011760	CITME_009t011590	CITMI_009t011840	CITMA_009t010990
PG-PTP_26513	CITRE_009t011770	CITME_009t011600	CITMI_009t011850	CITMA_009t011000
PG-PTP_26514	CITRE_009t011790	CITME_009t011620	CITMI_009t011870	CITMA_009t011020
PG-PTP_26515	CITRE_009t011800	CITME_009t011630	CITMI_009t011880	-
PG-PTP_26516	CITRE_009t011810	-	CITMI_009t011890	CITMA_009t011030
PG-PTP_26517	CITRE_009t011820	-	CITMI_009t011900	-
PG-PTP_26518	CITRE_009t011830	CITME_009t011650	CITMI_009t011910	CITMA_009t011040
PG-PTP_26519	CITRE_009t011840	CITME_009t011660	CITMI_009t011920	CITMA_009t011050
PG-PTP_26520	CITRE_009t011870	CITME_009t011680	CITMI_009t011970	CITMA_009t011080
PG-PTP_26521	CITRE_009t011890	CITME_009t011710	CITMI_009t011990	CITMA_009t011100
PG-PTP_26522	CITRE_244t000140,CITRE_049t000450,CITRE_102t000380,CITRE_244t000150,CITRE_102t000370	CITME_004t011470,CITME_003t015740,CITME_009t014920,CITME_027t000340,CITME_004t010840,CITME_060t000270,CITME_043t000240,CITME_004t011750,CITME_009t014990,CITME_009t014910,CITME_004t011910,CITME_060t000280,CITME_009t014970,CITME_004t008510,CITME_003t015750,CITME_004t010990,CITME_003t015730,CITME_004t008500,CITME_004t010980,CITME_004t010200,CITME_004t010830,CITME_004t008520,CITME_004t010190,CITME_004t011920	CITMI_030t000890	CITMA_000t014260,CITMA_000t019680,CITMA_000t015240,CITMA_000t022770,CITMA_000t010380,CITMA_000t014540,CITMA_000t019510,CITMA_000t012240,CITMA_000t022830,CITMA_000t021090,CITMA_000t010440,CITMA_000t022300,CITMA_000t025890,CITMA_000t014310,CITMA_000t014550,CITMA_000t024250,CITMA_000t016410,CITMA_000t011650,CITMA_000t013320,CITMA_000t012740,CITMA_000t022620,CITMA_000t012590,CITMA_000t026280,CITMA_000t022250,CITMA_000t026160,CITMA_000t020740,CITMA_000t010910,CITMA_000t010320,CITMA_000t016760,CITMA_000t015290,CITMA_000t012410,CITMA_000t024430,CITMA_000t017100,CITMA_000t024280,CITMA_000t015490,CITMA_000t012730,CITMA_000t020130,CITMA_000t018350,CITMA_000t021060,CITMA_000t026410,CITMA_000t018320,CITMA_000t008660,CITMA_000t008910,CITMA_000t023740,CITMA_000t024440,CITMA_000t023540,CITMA_000t019780,CITMA_000t023210,CITMA_000t025880,CITMA_000t023030,CITMA_000t022270,CITMA_000t015560,CITMA_000t023730,CITMA_000t023220,CITMA_000t017040,CITMA_000t021050,CITMA_000t021100,CITMA_000t015550,CITMA_000t016210,CITMA_000t016570,CITMA_000t015480,CITMA_000t024290,CITMA_000t020880,CITMA_000t022840,CITMA_000t016420,CITMA_000t026370,CITMA_000t015300,CITMA_000t019670,CITMA_000t022260,CITMA_000t012440,CITMA_000t012360,CITMA_000t014270,CITMA_000t012450,CITMA_000t014300,CITMA_000t010370
PG-PTP_26523	CITRE_009t011170	CITME_010t000410,CITME_002t021300	-	-
PG-PTP_26524	-	CITME_010t000960,CITME_002t021370	-	-
PG-PTP_26525	-	CITME_009t014980	-	CITMA_000t015440,CITMA_000t024220,CITMA_000t026360,CITMA_000t027190,CITMA_000t026840
PG-PTP_26526	CITRE_009t011920	CITME_009t011740	CITMI_009t012020	CITMA_009t011130
PG-PTP_26527	CITRE_009t011960	-	-	-
PG-PTP_26528	CITRE_009t011930	CITME_009t011750	CITMI_009t012030	CITMA_009t011140
PG-PTP_26529	CITRE_009t012010	-	-	-
PG-PTP_26530	CITRE_009t011980	CITME_009t011790	CITMI_009t012070	-
PG-PTP_26531	CITRE_009t012220	CITME_009t011910	CITMI_009t012220	-
PG-PTP_26532	CITRE_009t013450	CITME_009t013240	CITMI_009t013420	CITMA_009t013780
PG-PTP_26533	CITRE_009t012050	-	-	CITMA_009t011200
PG-PTP_26534	CITRE_009t012070	CITME_009t013250	CITMI_009t013430	CITMA_009t013770
PG-PTP_26535	CITRE_009t012060	-	-	CITMA_009t011210
PG-PTP_26536	CITRE_009t013460	-	-	-
PG-PTP_26537	CITRE_009t012180	-	-	-
PG-PTP_26538	CITRE_009t012080,CITRE_009t012110	-	-	CITMA_009t011220,CITMA_009t012130,CITMA_000t007030,CITMA_000t025420
PG-PTP_26539	CITRE_009t013530	CITME_009t014110	CITMI_009t013540	-
PG-PTP_26540	CITRE_009t012260	-	-	-
PG-PTP_26541	CITRE_009t012250	CITME_009t012110	CITMI_009t012180	CITMA_009t012050
PG-PTP_26542	CITRE_009t012320	CITME_009t012150	CITMI_009t012250	CITMA_009t012000
PG-PTP_26543	CITRE_009t012330	CITME_009t012160	CITMI_009t012260	CITMA_009t011990
PG-PTP_26544	CITRE_009t012340	CITME_009t012170	CITMI_009t012270	CITMA_009t011980
PG-PTP_26545	CITRE_009t012280	CITME_009t011960	CITMI_009t012200	-
PG-PTP_26546	CITRE_009t012360	CITME_009t012190	CITMI_009t012290	CITMA_009t011960
PG-PTP_26547	CITRE_009t012370	CITME_009t012200	CITMI_009t012310	CITMA_009t011950
PG-PTP_26548	CITRE_009t012380	CITME_009t012210	CITMI_009t012320	CITMA_009t011940
PG-PTP_26549	CITRE_009t012400	CITME_009t012220	CITMI_009t012330	CITMA_009t011930
PG-PTP_26550	CITRE_009t012410	-	-	-
PG-PTP_26551	CITRE_009t012420	CITME_009t012230	CITMI_009t012340	CITMA_009t011910
PG-PTP_26552	CITRE_009t012430	CITME_009t012240	CITMI_009t012350	CITMA_009t011900
PG-PTP_26553	CITRE_009t012460	CITME_009t012260	CITMI_009t012370	CITMA_009t011880
PG-PTP_26554	CITRE_009t012480	-	-	-
PG-PTP_26555	CITRE_009t012510	CITME_009t012330	CITMI_009t012450	CITMA_009t011830
PG-PTP_26556	CITRE_009t012520	CITME_009t012340	CITMI_009t012460	CITMA_009t011820
PG-PTP_26557	CITRE_009t012530	CITME_009t012350	CITMI_009t012470	CITMA_009t011800
PG-PTP_26558	CITRE_009t012560	CITME_009t012380	CITMI_009t012500	CITMA_009t011780
PG-PTP_26559	CITRE_009t012570,CITRE_009t012580	CITME_009t012390	CITMI_009t012510	CITMA_009t011770
PG-PTP_26560	CITRE_009t012350	CITME_009t012180	CITMI_009t012280	CITMA_009t011970
PG-PTP_26561	CITRE_009t012590	CITME_009t012400	CITMI_009t012520	CITMA_009t011760
PG-PTP_26562	CITRE_009t012600	CITME_009t012410	CITMI_009t012530	CITMA_009t011750
PG-PTP_26563	CITRE_009t012610	CITME_009t012420,CITME_009t012430	CITMI_009t012540,CITMI_009t012550	CITMA_009t011740
PG-PTP_26564	CITRE_009t012630,CITRE_009t012640	CITME_009t012440	CITMI_009t012560	CITMA_009t011730
PG-PTP_26565	CITRE_009t012660,CITRE_009t013070	CITME_009t012460	CITMI_009t012580	CITMA_009t011710
PG-PTP_26566	CITRE_009t012680,CITRE_009t013090	CITME_009t012540	CITMI_009t013020	CITMA_009t011680
PG-PTP_26567	CITRE_009t013100	CITME_009t012940	CITMI_009t013050	CITMA_009t011660,CITMA_009t014090
PG-PTP_26568	CITRE_009t012690	CITME_009t012590,CITME_009t012600	-	CITMA_009t011630
PG-PTP_26569	-	CITME_009t012530	-	CITMA_009t014080
PG-PTP_26570	-	-	-	CITMA_009t011640
PG-PTP_26571	CITRE_009t012670	-	-	-
PG-PTP_26572	CITRE_009t012650	CITME_009t012450	CITMI_009t012570	CITMA_009t011720
PG-PTP_26573	CITRE_009t012700	CITME_009t012610	CITMI_009t012620	-
PG-PTP_26574	CITRE_009t012710	CITME_009t012620	CITMI_197t000020,CITMI_009t012630,CITMI_197t000030	CITMA_009t011620
PG-PTP_26575	CITRE_009t012720	CITME_009t012630	CITMI_197t000010,CITMI_009t012640	CITMA_009t011600
PG-PTP_26576	CITRE_009t012730	CITME_009t012640	-	-
PG-PTP_26577	CITRE_009t012740	CITME_009t012650	CITMI_009t012650	CITMA_009t011580
PG-PTP_26578	CITRE_009t012750	-	CITMI_009t012660,CITMI_009t012680,CITMI_009t012700	CITMA_009t011570
PG-PTP_26579	CITRE_009t012760	CITME_009t012670	CITMI_009t012690	CITMA_009t011560
PG-PTP_26580	-	CITME_009t012660	CITMI_009t012670	CITMA_009t011590
PG-PTP_26581	CITRE_009t012770	CITME_009t012680	CITMI_009t012710	CITMA_009t011550
PG-PTP_26582	CITRE_009t012780	CITME_009t012690	CITMI_009t012720	CITMA_009t011540
PG-PTP_26583	CITRE_009t012790	CITME_009t012700	CITMI_009t012730	CITMA_009t011530
PG-PTP_26584	CITRE_009t012800	CITME_009t012710	CITMI_009t012740	-
PG-PTP_26585	CITRE_009t012880	-	-	-
PG-PTP_26586	CITRE_009t012940	-	-	-
PG-PTP_26587	CITRE_009t012860,CITRE_009t012890	CITME_009t012770	CITMI_009t012860	CITMA_009t011480
PG-PTP_26588	CITRE_009t012950	-	CITMI_009t012930	CITMA_009t014250
PG-PTP_26589	CITRE_009t012970	-	-	-
PG-PTP_26590	CITRE_009t012960	CITME_009t012810	CITMI_009t012950	CITMA_009t014270
PG-PTP_26591	-	-	CITMI_009t012940	CITMA_009t014260
PG-PTP_26592	CITRE_009t012990	-	-	-
PG-PTP_26593	CITRE_009t012980	CITME_009t012830	CITMI_009t012970	CITMA_009t014280
PG-PTP_26594	CITRE_009t013000	CITME_009t012850	CITMI_009t012980	CITMA_009t014290
PG-PTP_26595	CITRE_009t013020,CITRE_009t013030	CITME_009t012860	CITMI_009t012990	CITMA_009t014300
PG-PTP_26596	CITRE_009t013040	CITME_009t012870	CITMI_009t013000	CITMA_009t014310
PG-PTP_26597	CITRE_009t013060	CITME_009t012890	-	-
PG-PTP_26598	CITRE_009t013080	CITME_009t012910	-	-
PG-PTP_26599	CITRE_009t013110	CITME_009t012950	CITMI_009t013060	CITMA_009t014070
PG-PTP_26600	CITRE_009t015800,CITRE_009t016010,CITRE_009t016140,CITRE_009t015860,CITRE_009t016110	CITME_009t016350,CITME_009t016240	-	CITMA_009t016680,CITMA_006t014010,CITMA_009t016780
PG-PTP_26601	CITRE_009t023290,CITRE_167t000020,CITRE_070t000010,CITRE_106t000010,CITRE_167t000010	-	CITMI_123t000010,CITMI_009t023850,CITMI_009t024040,CITMI_009t024030	CITMA_009t025360
PG-PTP_26602	CITRE_009t015890,CITRE_009t016100	CITME_009t016310,CITME_009t016230	CITMI_009t017080,CITMI_009t017030	CITMA_009t016660,CITMA_009t017570
PG-PTP_26603	-	-	CITMI_009t016980	CITMA_009t012150,CITMA_009t017740,CITMA_009t017720,CITMA_009t012170,CITMA_009t017700,CITMA_009t012190,CITMA_009t017680
PG-PTP_26604	CITRE_009t016060	CITME_009t016250,CITME_009t016340	CITMI_009t016790	CITMA_009t016740,CITMA_009t016760
PG-PTP_26605	CITRE_009t013130,CITRE_009t013140	-	CITMI_009t013080	CITMA_009t014060,CITMA_009t014040
PG-PTP_26606	CITRE_009t016090	CITME_009t016320,CITME_009t016220	-	CITMA_009t016700,CITMA_009t016730
PG-PTP_26607	CITRE_009t023490	CITME_009t023120	CITMI_009t024060	CITMA_009t025400
PG-PTP_26608	CITRE_009t016000,CITRE_009t015840	CITME_009t016210	CITMI_009t017040	-
PG-PTP_26609	CITRE_009t016210,CITRE_009t016280,CITRE_009t015790	-	CITMI_009t016760	-
PG-PTP_26610	CITRE_009t016080,CITRE_009t015990,CITRE_009t015850	CITME_009t016280	-	-
PG-PTP_26611	-	CITME_009t016380,CITME_009t016330,CITME_009t016290	-	CITMA_006t014070
PG-PTP_26612	-	CITME_009t016510	-	CITMA_009t017640,CITMA_009t017690,CITMA_009t017670
PG-PTP_26613	CITRE_009t023480	CITME_009t023110	-	CITMA_009t025390
PG-PTP_26614	CITRE_009t023460	CITME_009t023090	-	CITMA_009t025370
PG-PTP_26615	CITRE_009t015900	CITME_009t014520	-	CITMA_009t016720
PG-PTP_26616	CITRE_009t013120	CITME_009t012980	-	-
PG-PTP_26617	CITRE_009t013160	-	CITMI_009t013140	-
PG-PTP_26618	-	-	CITMI_009t024020	CITMA_009t025350
PG-PTP_26619	CITRE_009t015820	-	-	CITMA_006t014080
PG-PTP_26620	-	CITME_009t016260	-	CITMA_006t014060
PG-PTP_26621	-	CITME_009t016490	-	CITMA_009t017620
PG-PTP_26622	-	CITME_009t016480	CITMI_009t016960	-
PG-PTP_26623	CITRE_009t015980	-	-	-
PG-PTP_26624	CITRE_009t013150	CITME_009t012990	CITMI_009t013090	-
PG-PTP_26625	CITRE_009t013170	-	CITMI_009t013150	-
PG-PTP_26626	CITRE_009t013180	-	CITMI_009t013160	-
PG-PTP_26627	CITRE_009t013190	CITME_009t013000	-	-
PG-PTP_26628	-	-	CITMI_009t013170	CITMA_009t014030
PG-PTP_26629	CITRE_009t013240	-	-	-
PG-PTP_26630	CITRE_009t013250	CITME_009t013060	CITMI_009t013210	CITMA_009t013980
PG-PTP_26631	CITRE_009t013290	CITME_009t013090	CITMI_009t013240	CITMA_009t013940
PG-PTP_26632	CITRE_009t013300	CITME_009t013100	CITMI_009t013250	CITMA_009t013930
PG-PTP_26633	CITRE_009t013310	CITME_009t013110	CITMI_009t013260	CITMA_009t013910
PG-PTP_26634	CITRE_009t013330	-	-	-
PG-PTP_26635	CITRE_009t013340	CITME_009t013120	CITMI_009t013270	CITMA_009t013900
PG-PTP_26636	CITRE_009t013350	-	-	-
PG-PTP_26637	CITRE_009t013370	-	CITMI_009t013290	CITMA_009t013880
PG-PTP_26638	CITRE_009t013380	CITME_009t013150	CITMI_009t013320	CITMA_009t013860
PG-PTP_26639	CITRE_009t013390	CITME_009t013160	CITMI_009t013330	CITMA_009t013850
PG-PTP_26640	CITRE_009t013420	CITME_009t013190	CITMI_009t013370	CITMA_009t013830
PG-PTP_26641	CITRE_009t013050	CITME_009t012880	CITMI_009t013010	CITMA_009t014320
PG-PTP_26642	CITRE_009t013430	CITME_009t013200	CITMI_009t013380	CITMA_009t013820
PG-PTP_26643	CITRE_009t013540	-	CITMI_009t013550	-
PG-PTP_26644	CITRE_009t013570	-	CITMI_009t013590	-
PG-PTP_26645	CITRE_009t013580	-	CITMI_009t013600	-
PG-PTP_26646	CITRE_009t013590	CITME_009t014050	CITMI_009t013620	-
PG-PTP_26647	CITRE_009t013600	CITME_009t014040	CITMI_009t013630	CITMA_009t013650
PG-PTP_26648	CITRE_009t013610	CITME_009t014030	CITMI_009t013640	CITMA_009t013640
PG-PTP_26649	CITRE_009t013620	CITME_009t014020	CITMI_009t013660	CITMA_009t013620
PG-PTP_26650	CITRE_009t013630	CITME_009t014010	CITMI_054t000010,CITMI_009t013670	CITMA_009t013610
PG-PTP_26651	CITRE_009t013640	CITME_009t014000	CITMI_054t000030,CITMI_054t000020,CITMI_009t013680	CITMA_009t013600
PG-PTP_26652	CITRE_009t013660	CITME_009t013390	CITMI_009t013820,CITMI_024t000020	CITMA_006t013890
PG-PTP_26653	CITRE_009t013670	-	CITMI_024t000030	CITMA_006t013880
PG-PTP_26654	-	CITME_009t013400	CITMI_009t013810	-
PG-PTP_26655	CITRE_009t013680	CITME_009t013410	CITMI_024t000040,CITMI_009t013800	CITMA_006t013870
PG-PTP_26656	CITRE_009t013690	CITME_009t013420	CITMI_009t013790,CITMI_024t000050	CITMA_006t013860
PG-PTP_26657	CITRE_009t013700	CITME_009t013430,CITME_009t013480	CITMI_009t013780,CITMI_024t000060	CITMA_006t013850
PG-PTP_26658	-	-	CITMI_009t013750,CITMI_024t000090	CITMA_006t013810
PG-PTP_26659	CITRE_009t013710	CITME_009t013440,CITME_009t013460	CITMI_024t000100,CITMI_009t013770	CITMA_006t013840
PG-PTP_26660	CITRE_009t013740	CITME_009t013490	CITMI_009t013870,CITMI_059t000030	CITMA_009t013110
PG-PTP_26661	-	CITME_009t013450	CITMI_009t013740	-
PG-PTP_26662	-	-	CITMI_009t013860	CITMA_009t013150
PG-PTP_26663	-	-	CITMI_004t006340	CITMA_003t014920
PG-PTP_26664	-	-	CITMI_024t000070	-
PG-PTP_26665	CITRE_009t013720	CITME_009t003860,CITME_009t013470	CITMI_024t000080,CITMI_059t000040,CITMI_009t013760	CITMA_006t013820,CITMA_009t013160,CITMA_009t013130,CITMA_006t013830
PG-PTP_26666	CITRE_009t013750	CITME_009t013500	CITMI_059t000020,CITMI_251t000030,CITMI_009t013880	CITMA_009t013100
PG-PTP_26667	CITRE_009t013760	CITME_009t013510	CITMI_009t013890,CITMI_251t000020	-
PG-PTP_26668	CITRE_009t013770	CITME_009t013520	CITMI_251t000010,CITMI_009t013900	CITMA_009t013090
PG-PTP_26669	CITRE_009t013780	CITME_009t013540	CITMI_009t013920	CITMA_009t013080
PG-PTP_26670	CITRE_009t013550	CITME_009t014100	CITMI_009t013560	CITMA_009t013680
PG-PTP_26671	CITRE_009t013800	CITME_009t013560	CITMI_009t013940	CITMA_009t013060
PG-PTP_26672	CITRE_009t013790	CITME_009t013550	CITMI_009t013930	CITMA_009t013070
PG-PTP_26673	CITRE_009t013810	CITME_009t013570	CITMI_009t013950	CITMA_009t013050
PG-PTP_26674	CITRE_009t013880	CITME_009t013630	CITMI_009t014020	CITMA_009t012990
PG-PTP_26675	CITRE_009t013820	CITME_009t013580	CITMI_009t013960	CITMA_009t013040
PG-PTP_26676	CITRE_009t013910	CITME_009t013660	-	-
PG-PTP_26677	CITRE_009t013890	CITME_009t013640	CITMI_009t014030	CITMA_009t012980
PG-PTP_26678	CITRE_009t013930	-	-	-
PG-PTP_26679	CITRE_009t013940	CITME_009t013680	CITMI_009t014060	CITMA_009t012950
PG-PTP_26680	CITRE_009t013950	CITME_009t013700	CITMI_009t014080	CITMA_009t012930
PG-PTP_26681	CITRE_009t013960	CITME_009t013710	CITMI_009t014090	CITMA_009t012920
PG-PTP_26682	CITRE_009t013920	CITME_009t013670	CITMI_009t014050	CITMA_009t012960
PG-PTP_26683	CITRE_009t013980	-	-	-
PG-PTP_26684	CITRE_009t013970	CITME_009t013720	CITMI_009t014100	CITMA_009t012910
PG-PTP_26685	CITRE_009t013990	CITME_009t013730	CITMI_009t014120	CITMA_009t012890
PG-PTP_26686	CITRE_009t014010	-	-	-
PG-PTP_26687	CITRE_009t014020,CITRE_009t014030	CITME_009t013750	CITMI_009t014140	CITMA_009t012870
PG-PTP_26688	CITRE_009t014050	-	CITMI_009t014160	CITMA_009t012860
PG-PTP_26689	CITRE_009t014040	CITME_009t013770	-	-
PG-PTP_26690	CITRE_009t014060	CITME_009t013780	CITMI_009t014170	CITMA_009t012850,CITMA_009t012840
PG-PTP_26691	CITRE_009t014070	CITME_009t013790	CITMI_009t014180	-
PG-PTP_26692	CITRE_009t014000	CITME_009t013740	CITMI_009t014130	CITMA_009t012880
PG-PTP_26693	CITRE_009t018960	CITME_009t018810	CITMI_009t019630	CITMA_009t020520,CITMA_009t020510
PG-PTP_26694	CITRE_009t014090	CITME_009t013820	CITMI_009t014200	CITMA_009t012820
PG-PTP_26695	CITRE_009t014080	CITME_009t013810	CITMI_009t014190	CITMA_009t012830
PG-PTP_26696	CITRE_009t014100	CITME_009t013830	CITMI_009t014220	-
PG-PTP_26697	CITRE_009t014140	CITME_009t013860	CITMI_009t014280	CITMA_009t012790
PG-PTP_26698	CITRE_009t014110	CITME_009t013840	-	CITMA_009t012810
PG-PTP_26699	CITRE_009t014120	-	CITMI_009t014260	-
PG-PTP_26700	CITRE_009t014160	CITME_009t013930	CITMI_009t014500,CITMI_009t014530	CITMA_009t021730
PG-PTP_26701	CITRE_009t014170	CITME_009t013880	CITMI_009t014440,CITMI_009t014390,CITMI_009t014430	CITMA_009t012770
PG-PTP_26702	CITRE_009t014220	-	-	-
PG-PTP_26703	CITRE_009t014230,CITRE_009t014290	CITME_009t013990,CITME_009t013970	CITMI_009t014460,CITMI_009t014310	CITMA_009t013250,CITMA_009t021700
PG-PTP_26704	CITRE_009t014240	-	CITMI_009t014330,CITMI_009t014450,CITMI_032t000010,CITMI_009t014350	-
PG-PTP_26705	-	-	CITMI_009t014340,CITMI_009t014320,CITMI_009t014360	CITMA_009t013270
PG-PTP_26706	-	CITME_009t013920	-	-
PG-PTP_26707	CITRE_009t014250	CITME_009t013980	CITMI_009t014510	CITMA_009t013240
PG-PTP_26708	CITRE_009t014260	-	-	-
PG-PTP_26709	CITRE_009t014320	-	-	-
PG-PTP_26710	CITRE_009t014330	CITME_009t013340	CITMI_009t014550,CITMI_108t000010	CITMA_000t002310
PG-PTP_26711	CITRE_009t014340	-	-	-
PG-PTP_26712	CITRE_009t014360	CITME_009t013330	CITMI_009t014560	CITMA_000t002300
PG-PTP_26713	CITRE_009t014150	CITME_009t013940	CITMI_009t014470,CITMI_009t014490	CITMA_009t021740
PG-PTP_26714	-	-	CITMI_009t014540	-
PG-PTP_26715	CITRE_009t014390	CITME_009t013300	CITMI_009t014590	CITMA_009t013330
PG-PTP_26716	CITRE_009t014400	CITME_009t013290	CITMI_009t014600	CITMA_009t013320
PG-PTP_26717	CITRE_009t014410	CITME_009t014160	CITMI_009t014610	CITMA_009t013310
PG-PTP_26718	CITRE_009t014420	CITME_009t014170	CITMI_009t014620	CITMA_009t013300
PG-PTP_26719	CITRE_009t014430	-	-	-
PG-PTP_26720	CITRE_009t014450	CITME_009t014180	CITMI_009t014630	-
PG-PTP_26721	CITRE_260t000040,CITRE_160t000040,CITRE_133t000010,CITRE_242t000030,CITRE_047t000110	CITME_006t006180,CITME_006t005660,CITME_001t010280,CITME_006t005490,CITME_010t000260	CITMI_008t003860,CITMI_013t000290,CITMI_013t000930	CITMA_000t006390,CITMA_000t006510,CITMA_000t006300,CITMA_000t006410,CITMA_000t006690,CITMA_000t025600,CITMA_000t007760,CITMA_000t010770,CITMA_000t013210,CITMA_009t010680,CITMA_000t006950,CITMA_000t013200,CITMA_000t011810,CITMA_000t006320,CITMA_000t006330,CITMA_000t006990
PG-PTP_26722	CITRE_118t000040,CITRE_160t000050,CITRE_047t000100	CITME_006t005890	CITMI_013t001570	CITMA_000t013190,CITMA_000t013010,CITMA_000t019910,CITMA_000t010120,CITMA_000t006980,CITMA_000t006780,CITMA_000t007490,CITMA_009t010690,CITMA_000t006750
PG-PTP_26723	CITRE_073t000080,CITRE_191t000030	CITME_010t000580,CITME_002t021570,CITME_002t021490,CITME_002t021550	CITMI_006t010780,CITMI_013t000250	CITMA_000t019900,CITMA_000t007800,CITMA_000t010000,CITMA_000t006350,CITMA_000t006650
PG-PTP_26724	CITRE_073t000240,CITRE_133t000030	CITME_010t000250,CITME_006t006140,CITME_006t005900,CITME_006t005950	-	CITMA_000t007750,CITMA_000t006310,CITMA_000t011800,CITMA_000t010740,CITMA_000t006940,CITMA_000t006520,CITMA_000t006400
PG-PTP_26725	CITRE_231t000010	-	-	CITMA_009t010660,CITMA_000t013000,CITMA_000t006670,CITMA_000t007780,CITMA_000t011820
PG-PTP_26726	-	-	CITMI_013t001580	CITMA_000t010780,CITMA_000t010130,CITMA_000t013220,CITMA_000t006970,CITMA_000t006960
PG-PTP_26727	CITRE_133t000020,CITRE_073t000230	-	CITMI_140t000040,CITMI_013t001380	CITMA_000t006530
PG-PTP_26728	CITRE_073t000250,CITRE_133t000040	CITME_010t000240	CITMI_013t001370	-
PG-PTP_26729	-	-	-	CITMA_000t006680,CITMA_000t006420
PG-PTP_26730	-	-	CITMI_013t000940	CITMA_000t006730
PG-PTP_26731	CITRE_009t014460,CITRE_242t000020,CITRE_047t000260	CITME_006t005440	CITMI_013t000300	CITMA_000t006570,CITMA_009t010670,CITMA_000t007770,CITMA_000t006340
PG-PTP_26732	CITRE_009t014470	CITME_009t014200	CITMI_009t014650	CITMA_009t014620
PG-PTP_26733	CITRE_009t014480	CITME_009t014210	CITMI_009t014660	-
PG-PTP_26734	CITRE_009t014490	CITME_009t014230	CITMI_009t014680	CITMA_009t014640
PG-PTP_26735	CITRE_009t014500	CITME_009t014240	CITMI_009t014700	CITMA_009t014650
PG-PTP_26736	CITRE_009t014510	CITME_009t014250	CITMI_009t014710	CITMA_009t014660
PG-PTP_26737	CITRE_009t014370	CITME_009t013320	CITMI_009t014570	CITMA_000t002290
PG-PTP_26738	CITRE_009t014520	CITME_009t014260	CITMI_009t014720	CITMA_009t014680
PG-PTP_26739	CITRE_009t014530,CITRE_009t014550	CITME_009t014270	CITMI_009t014730	CITMA_009t014700
PG-PTP_26740	-	-	CITMI_072t000040,CITMI_009t014760	CITMA_009t014730
PG-PTP_26741	CITRE_009t014540	CITME_009t014280	CITMI_009t014740,CITMI_072t000060	CITMA_009t014740,CITMA_009t014710
PG-PTP_26742	-	CITME_009t014310	CITMI_072t000010	-
PG-PTP_26743	CITRE_009t014560	CITME_009t014320	CITMI_072t000080,CITMI_009t014780	-
PG-PTP_26744	CITRE_009t014570	CITME_009t014330	CITMI_009t014790,CITMI_072t000030,CITMI_072t000090	CITMA_009t014760
PG-PTP_26745	CITRE_009t014580	CITME_009t014340	CITMI_009t014800	CITMA_009t014770
PG-PTP_26746	CITRE_009t014590	CITME_009t014350	CITMI_009t014810	CITMA_009t014780
PG-PTP_26747	CITRE_009t014600	CITME_009t014360	CITMI_009t014840,CITMI_009t014830	CITMA_009t014790
PG-PTP_26748	CITRE_009t014610	CITME_009t014380	CITMI_009t014850	CITMA_009t014800
PG-PTP_26749	CITRE_009t014620	CITME_009t014390	CITMI_009t014860	CITMA_009t014810,CITMA_009t014820
PG-PTP_26750	-	CITME_009t015000	CITMI_009t015580	CITMA_009t015480
PG-PTP_26751	CITRE_009t014630	CITME_009t014400	CITMI_009t014870	CITMA_009t014830
PG-PTP_26752	CITRE_009t014640	CITME_009t014420	CITMI_009t014880	CITMA_009t014840
PG-PTP_26753	CITRE_009t014650	-	CITMI_009t014900	CITMA_009t014850
PG-PTP_26754	-	CITME_009t014430	CITMI_009t014890	-
PG-PTP_26755	CITRE_009t014670	CITME_009t014440	CITMI_009t014910,CITMI_009t014930	CITMA_009t014860,CITMA_009t014880
PG-PTP_26756	CITRE_009t014660	-	CITMI_009t014920	CITMA_009t014870
PG-PTP_26757	CITRE_009t014680	CITME_009t014450	CITMI_009t014940	CITMA_009t014890
PG-PTP_26758	CITRE_009t014820	CITME_009t014810	CITMI_009t015480	CITMA_009t015380
PG-PTP_26759	CITRE_009t014730,CITRE_009t014740,CITRE_009t014770	CITME_009t014620,CITME_009t014600	CITMI_038t000010,CITMI_009t015050,CITMI_009t015440,CITMI_009t015430,CITMI_009t015030,CITMI_009t015450,CITMI_009t015070,CITMI_069t000060	CITMA_009t015350,CITMA_009t015340,CITMA_009t015320,CITMA_009t015110,CITMA_009t015120
PG-PTP_26760	CITRE_009t014710,CITRE_009t014780,CITRE_009t014760	CITME_009t014590,CITME_009t014490	CITMI_009t014970	-
PG-PTP_26761	CITRE_009t014720	-	CITMI_069t000050,CITMI_009t015350	CITMA_009t015230,CITMA_009t015030
PG-PTP_26762	CITRE_009t014750,CITRE_009t014700	CITME_009t014500	CITMI_009t014960	CITMA_009t014910
PG-PTP_26763	CITRE_009t014690	CITME_009t014460	CITMI_009t014950	CITMA_009t014900
PG-PTP_26764	CITRE_009t014790	-	CITMI_009t014980	CITMA_009t014930
PG-PTP_26765	-	CITME_009t014610	CITMI_009t015060	CITMA_009t015130
PG-PTP_26766	-	-	-	CITMA_009t015240
PG-PTP_26767	CITRE_009t014830	CITME_009t014820	CITMI_009t015490	CITMA_009t015390
PG-PTP_26768	CITRE_009t014840	CITME_009t014830	CITMI_009t015500	CITMA_009t015400
PG-PTP_26769	CITRE_009t014850	CITME_009t014840	CITMI_009t015510	CITMA_009t015410
PG-PTP_26770	CITRE_009t014860	CITME_009t014850	CITMI_009t015520	CITMA_009t015420
PG-PTP_26771	CITRE_009t014880	-	-	-
PG-PTP_26772	CITRE_009t014870	CITME_009t014860	CITMI_009t015530	-
PG-PTP_26773	CITRE_009t014890	CITME_009t014870	CITMI_009t015540	CITMA_009t015440
PG-PTP_26774	CITRE_009t014920	CITME_009t015030	CITMI_009t015600	CITMA_009t015500
PG-PTP_26775	CITRE_009t014930	CITME_009t015040	-	-
PG-PTP_26776	CITRE_009t014940	CITME_009t015060	CITMI_148t000010,CITMI_009t015630	CITMA_009t015520
PG-PTP_26777	CITRE_009t014900	CITME_009t014880	CITMI_009t015550	CITMA_009t015450
PG-PTP_26778	CITRE_009t014950	CITME_009t015070	CITMI_009t015640,CITMI_148t000020	CITMA_009t015530
PG-PTP_26779	CITRE_009t014960	CITME_009t015080	CITMI_009t015650	-
PG-PTP_26780	-	CITME_009t015090	-	CITMA_009t015540
PG-PTP_26781	CITRE_009t014970	-	CITMI_009t015660	-
PG-PTP_26782	CITRE_009t014980	CITME_009t015100	CITMI_009t015670	CITMA_009t015550
PG-PTP_26783	CITRE_009t015000	CITME_009t015120	CITMI_009t015680	CITMA_009t015560
PG-PTP_26784	CITRE_009t014990	CITME_009t015110	-	-
PG-PTP_26785	CITRE_009t015010	CITME_009t015130	CITMI_009t015690	CITMA_009t015570
PG-PTP_26786	CITRE_009t015020	CITME_009t015140	CITMI_009t015700	CITMA_009t015580
PG-PTP_26787	CITRE_009t015030	CITME_009t015150	CITMI_009t015710	CITMA_009t015590
PG-PTP_26788	CITRE_009t015050	CITME_009t015160	CITMI_009t015720	CITMA_009t015600
PG-PTP_26789	-	CITME_005t002060,CITME_005t002010,CITME_088t000050	CITMI_005t001940	-
PG-PTP_26790	CITRE_009t015080	-	CITMI_009t015770	CITMA_009t015630
PG-PTP_26791	CITRE_009t015090	CITME_009t015220	CITMI_009t015780	CITMA_009t015640
PG-PTP_26792	CITRE_009t015100	CITME_009t015230	CITMI_009t015790	CITMA_009t015650
PG-PTP_26793	CITRE_009t015110	CITME_009t015240	CITMI_009t015800,CITMI_009t016110	CITMA_009t015660
PG-PTP_26794	CITRE_009t015130	-	-	-
PG-PTP_26795	CITRE_009t015120	CITME_009t015250	CITMI_009t016090,CITMI_009t016100,CITMI_009t015810	CITMA_009t015670
PG-PTP_26796	CITRE_009t015140	CITME_009t015270	CITMI_009t015830	CITMA_009t015690
PG-PTP_26797	CITRE_009t015150,CITRE_009t015160	-	CITMI_009t015840	CITMA_009t015700
PG-PTP_26798	CITRE_009t015170	CITME_009t015280	-	-
PG-PTP_26799	CITRE_009t015180	CITME_009t015300	CITMI_009t015860	CITMA_009t015720
PG-PTP_26800	CITRE_009t015210	-	-	-
PG-PTP_26801	CITRE_009t015190	-	CITMI_009t015870	-
PG-PTP_26802	CITRE_009t015220,CITRE_060t000150	CITME_009t015330	CITMI_009t015900	CITMA_009t015800
PG-PTP_26803	CITRE_009t015280,CITRE_060t000100	CITME_009t015390	CITMI_009t015950	CITMA_009t015730
PG-PTP_26804	CITRE_009t015290,CITRE_009t015300	-	CITMI_009t015960	CITMA_009t015840
PG-PTP_26805	CITRE_060t000090	CITME_009t015400	-	-
PG-PTP_26806	CITRE_060t000120	CITME_009t015370	CITMI_009t015920	CITMA_009t015760
PG-PTP_26807	CITRE_009t015250	CITME_009t015360	-	-
PG-PTP_26808	CITRE_009t015370	CITME_009t015570	CITMI_009t016200	CITMA_009t015960,CITMA_009t016030,CITMA_000t028860
PG-PTP_26809	-	CITME_009t014470	CITMI_009t015000	CITMA_009t014950
PG-PTP_26810	CITRE_009t015410	CITME_009t015740,CITME_009t015690,CITME_009t016030,CITME_009t015600,CITME_009t016050,CITME_009t015620,CITME_009t015680,CITME_009t015710,CITME_009t015730,CITME_009t015720	CITMI_009t016250,CITMI_009t016220	-
PG-PTP_26811	CITRE_009t015400,CITRE_009t015420	CITME_009t015610,CITME_009t015990,CITME_009t015670	CITMI_009t016240,CITMI_009t016260	-
PG-PTP_26812	CITRE_009t015390	CITME_009t015660,CITME_009t015700,CITME_009t015750	-	-
PG-PTP_26813	-	CITME_009t016040,CITME_009t016020,CITME_009t016000,CITME_009t016010,CITME_009t015630	-	-
PG-PTP_26814	CITRE_009t015430	CITME_009t015760	CITMI_009t016270	CITMA_009t016050
PG-PTP_26815	CITRE_009t015380	CITME_009t015580	CITMI_009t016210	CITMA_009t016040
PG-PTP_26816	CITRE_009t015440	CITME_009t015770	CITMI_009t016280	CITMA_009t016060
PG-PTP_26817	CITRE_009t015450	CITME_009t015780	CITMI_009t016290	CITMA_009t016070
PG-PTP_26818	CITRE_009t015460	CITME_009t015790	CITMI_009t016300	CITMA_009t016080
PG-PTP_26819	CITRE_009t015470	CITME_009t015800	CITMI_009t016310	CITMA_009t016090
PG-PTP_26820	CITRE_009t015510,CITRE_009t015590	CITME_009t015840,CITME_009t015910,CITME_009t015850	CITMI_046t000040,CITMI_009t016530	CITMA_009t016160,CITMA_005t003930
PG-PTP_26821	CITRE_009t015570,CITRE_112t000030,CITRE_112t000020	CITME_009t015890	CITMI_009t016510	CITMA_005t003950
PG-PTP_26822	CITRE_009t015530	-	CITMI_009t016400,CITMI_046t000010,CITMI_009t016460	CITMA_009t016230
PG-PTP_26823	CITRE_009t015580	CITME_009t015900	CITMI_009t016520	CITMA_009t016150,CITMA_005t003940
PG-PTP_26824	CITRE_009t015540	-	CITMI_009t016440	CITMA_009t016200
PG-PTP_26825	CITRE_009t015520	-	CITMI_046t000020	CITMA_009t016180
PG-PTP_26826	-	CITME_009t015870	CITMI_009t016490	-
PG-PTP_26827	CITRE_009t015560	CITME_009t015880	-	-
PG-PTP_26828	-	-	CITMI_009t016430	-
PG-PTP_26829	-	-	CITMI_009t016540	CITMA_005t003920,CITMA_009t016210
PG-PTP_26830	CITRE_009t015550,CITRE_112t000010	-	-	-
PG-PTP_26831	CITRE_009t015600	CITME_009t015920	-	-
PG-PTP_26832	CITRE_009t015500	CITME_009t015820	CITMI_009t016340	CITMA_009t016120
PG-PTP_26833	CITRE_009t015620	CITME_009t015940	CITMI_009t016560	CITMA_005t003880
PG-PTP_26834	CITRE_009t015630	CITME_009t015950	CITMI_009t016570	-
PG-PTP_26835	CITRE_009t015660	CITME_009t016060	CITMI_009t016610	CITMA_005t003860
PG-PTP_26836	CITRE_009t016290	CITME_009t016520	CITMI_009t017140,CITMI_009t016990,CITMI_009t016800	CITMA_009t012140,CITMA_009t017750,CITMA_009t017730,CITMA_009t017660,CITMA_009t017630,CITMA_009t012180,CITMA_009t012160,CITMA_009t016770,CITMA_006t014000,CITMA_009t017710,CITMA_009t016750
PG-PTP_26837	CITRE_009t016130,CITRE_009t016040	CITME_009t016370	-	CITMA_006t014040,CITMA_006t014050,CITMA_006t014030
PG-PTP_26838	CITRE_009t015700	CITME_009t016090	CITMI_009t016640	CITMA_005t003830
PG-PTP_26839	CITRE_009t015920	CITME_009t016110	CITMI_009t016660	CITMA_005t003810
PG-PTP_26840	-	CITME_009t016100,CITME_004t008630	CITMI_009t016650	CITMA_005t003820
PG-PTP_26841	CITRE_009t016070,CITRE_009t016050	-	CITMI_009t016780	-
PG-PTP_26842	CITRE_009t015670	-	CITMI_009t016620	-
PG-PTP_26843	-	CITME_009t016070	-	CITMA_005t003850
PG-PTP_26844	CITRE_009t015680	-	-	-
PG-PTP_26845	CITRE_009t015690	-	-	-
PG-PTP_26846	CITRE_009t015710	CITME_009t016120	CITMI_009t016670	CITMA_005t003790
PG-PTP_26847	CITRE_009t015720	CITME_009t016140	CITMI_009t016690	CITMA_005t003780
PG-PTP_26848	CITRE_009t015730	CITME_009t016150	CITMI_009t016700	CITMA_005t003770
PG-PTP_26849	CITRE_009t015740	CITME_009t016160	CITMI_009t016710	-
PG-PTP_26850	CITRE_009t015750	CITME_009t016170	CITMI_009t016720	CITMA_006t014120
PG-PTP_26851	CITRE_009t015770	CITME_009t016190	CITMI_009t016740	CITMA_006t014100
PG-PTP_26852	CITRE_009t015780,CITRE_009t015880	CITME_009t016200	CITMI_009t016750	CITMA_006t014090
PG-PTP_26853	CITRE_009t016020,CITRE_009t015830	CITME_009t016300	-	CITMA_009t016690
PG-PTP_26854	CITRE_009t015870	CITME_009t016270	-	CITMA_009t016650
PG-PTP_26855	CITRE_009t015810	-	-	-
PG-PTP_26856	CITRE_009t015910,CITRE_009t016120	CITME_009t016360	-	-
PG-PTP_26857	CITRE_009t015930	-	CITMI_009t016820	-
PG-PTP_26858	CITRE_009t016030	-	-	-
PG-PTP_26859	CITRE_009t016200	CITME_009t016420	-	CITMA_006t013940
PG-PTP_26860	CITRE_009t016220	-	CITMI_009t017050	-
PG-PTP_26861	CITRE_009t016260	-	-	-
PG-PTP_26862	CITRE_009t016270	-	-	-
PG-PTP_26863	CITRE_009t016370	CITME_009t016570	CITMI_009t017190	CITMA_009t017790
PG-PTP_26864	CITRE_009t015650	CITME_009t015970	CITMI_009t016590	CITMA_005t003900
PG-PTP_26865	CITRE_009t016380	CITME_009t016580	CITMI_009t017200	CITMA_009t017800
PG-PTP_26866	CITRE_009t016390	CITME_009t016590	CITMI_009t017210	CITMA_009t017810
PG-PTP_26867	CITRE_009t016410	-	-	-
PG-PTP_26868	CITRE_009t016420	CITME_009t016610	CITMI_009t017230	CITMA_009t017840
PG-PTP_26869	CITRE_009t016400	-	CITMI_009t017220	CITMA_009t017820
PG-PTP_26870	CITRE_009t016440	CITME_009t016630	CITMI_009t017250	CITMA_009t017860
PG-PTP_26871	CITRE_009t016450	CITME_009t016640	CITMI_009t017260	CITMA_009t017870
PG-PTP_26872	CITRE_009t016460	CITME_009t016650	CITMI_009t017270	CITMA_009t017880
PG-PTP_26873	CITRE_009t016480	CITME_009t016690	CITMI_009t017310	CITMA_009t017910
PG-PTP_26874	CITRE_009t016500,CITRE_009t016510	CITME_009t016720,CITME_009t016730	-	CITMA_009t017950,CITMA_009t017940
PG-PTP_26875	CITRE_009t016490	CITME_009t016710	CITMI_009t017320	CITMA_009t017930
PG-PTP_26876	CITRE_009t016520,CITRE_009t016530	CITME_009t016750	CITMI_009t017330	CITMA_009t017970
PG-PTP_26877	CITRE_009t016540	CITME_009t016760	CITMI_009t017340	CITMA_009t017980
PG-PTP_26878	CITRE_009t016550	CITME_009t016770	CITMI_009t017350	CITMA_009t017990
PG-PTP_26879	CITRE_009t016560	CITME_009t016780	CITMI_009t017360	CITMA_009t018000
PG-PTP_26880	CITRE_009t016570	CITME_009t016790	CITMI_009t017370	CITMA_009t018010
PG-PTP_26881	CITRE_009t016600	CITME_009t016830	CITMI_009t017440,CITMI_009t017450,CITMI_009t017410	CITMA_009t018040
PG-PTP_26882	CITRE_009t016590	CITME_009t016820	CITMI_009t017400	CITMA_009t018030
PG-PTP_26883	CITRE_009t016900	CITME_009t016920	CITMI_009t015290,CITMI_009t017550	CITMA_009t014980,CITMA_009t018150
PG-PTP_26884	CITRE_009t016610	CITME_009t016840,CITME_039t000010	CITMI_009t017480,CITMI_009t017500	-
PG-PTP_26885	-	CITME_039t000040,CITME_009t016880	CITMI_009t017420	CITMA_009t018050
PG-PTP_26886	CITRE_009t016650	CITME_009t016850	-	CITMA_009t018070
PG-PTP_26887	-	CITME_009t016870	CITMI_009t017490	CITMA_009t018060
PG-PTP_26888	-	CITME_009t014510	CITMI_009t015300	-
PG-PTP_26889	-	-	CITMI_009t017460,CITMI_009t017470	-
PG-PTP_26890	CITRE_009t016630,CITRE_009t016730,CITRE_009t016740,CITRE_009t016660,CITRE_009t016790,CITRE_009t016880,CITRE_009t016850,CITRE_009t016640,CITRE_009t016820,CITRE_009t016700	-	CITMI_009t017520	-
PG-PTP_26891	CITRE_009t016720,CITRE_009t016800,CITRE_009t016860,CITRE_009t016750,CITRE_009t016780	-	-	CITMA_009t018110,CITMA_000t024930,CITMA_009t018130,CITMA_009t014960,CITMA_003t006870
PG-PTP_26892	CITRE_009t016670	-	-	CITMA_009t018080
PG-PTP_26893	CITRE_009t016770,CITRE_009t016710	-	-	-
PG-PTP_26894	-	-	-	CITMA_009t018120,CITMA_000t024920
PG-PTP_26895	-	-	-	CITMA_000t025860,CITMA_000t024750
PG-PTP_26896	-	-	-	CITMA_003t006860,CITMA_009t018550
PG-PTP_26897	CITRE_009t016680	CITME_009t016890	CITMI_009t017510	CITMA_009t018100
PG-PTP_26898	CITRE_009t016920	CITME_009t016970,CITME_009t016960	CITMI_009t017570	-
PG-PTP_26899	CITRE_009t016930	CITME_009t016980	CITMI_009t017580	CITMA_009t018170
PG-PTP_26900	CITRE_009t016940	CITME_009t017000	CITMI_009t017600	CITMA_009t018190
PG-PTP_26901	-	CITME_009t016990	CITMI_009t017590	CITMA_009t018180
PG-PTP_26902	CITRE_009t016950	CITME_009t017010	CITMI_009t017610	CITMA_009t018200,CITMA_009t018220
PG-PTP_26903	CITRE_009t016960	CITME_009t017030	CITMI_009t017630	CITMA_009t018230
PG-PTP_26904	CITRE_009t017020	-	-	CITMA_009t018270
PG-PTP_26905	CITRE_009t016910	CITME_009t016950	CITMI_009t017560	CITMA_009t018160
PG-PTP_26906	CITRE_009t017070	CITME_009t017100	CITMI_009t017710	CITMA_009t018300
PG-PTP_26907	CITRE_009t017120	-	-	-
PG-PTP_26908	CITRE_009t017180	CITME_009t017170	CITMI_009t017890	CITMA_009t018580
PG-PTP_26909	-	-	CITMI_009t017740	CITMA_009t018340
PG-PTP_26910	CITRE_009t017190	-	-	-
PG-PTP_26911	CITRE_009t017100,CITRE_009t017170	CITME_097t000020,CITME_097t000010,CITME_009t017130	CITMI_009t017820,CITMI_009t017760	CITMA_009t018320,CITMA_009t018470,CITMA_009t018410,CITMA_009t018450
PG-PTP_26912	CITRE_009t017160,CITRE_009t017150,CITRE_009t017130	CITME_042t000020,CITME_009t017160	CITMI_009t017840,CITMI_009t017730,CITMI_009t017880	CITMA_009t018570
PG-PTP_26913	-	CITME_009t017150	CITMI_009t017860	CITMA_009t018330,CITMA_009t018430
PG-PTP_26914	-	-	CITMI_009t017780	CITMA_009t018440,CITMA_009t018380,CITMA_009t018500
PG-PTP_26915	-	CITME_009t017120	CITMI_009t017810	CITMA_009t018520,CITMA_009t018480
PG-PTP_26916	CITRE_009t017210	-	-	-
PG-PTP_26917	CITRE_009t017220	CITME_009t017190	CITMI_009t017930	CITMA_009t018610
PG-PTP_26918	CITRE_009t017230	CITME_009t017200	CITMI_009t017940	CITMA_009t018620
PG-PTP_26919	CITRE_009t017240,CITRE_009t017250	CITME_009t017210	CITMI_009t017950	CITMA_009t018630
PG-PTP_26920	CITRE_009t017260	CITME_009t017220	CITMI_009t017960	CITMA_009t018640
PG-PTP_26921	CITRE_009t017270	CITME_009t017230	CITMI_009t017970	CITMA_009t018650
PG-PTP_26922	CITRE_009t017200	CITME_009t017180	CITMI_009t017910	-
PG-PTP_26923	CITRE_009t017280,CITRE_009t017290	CITME_009t017240,CITME_009t017260	CITMI_009t017980,CITMI_009t018000	CITMA_009t018660
PG-PTP_26924	CITRE_009t017550,CITRE_050t000140,CITRE_009t017580	CITME_009t017420	CITMI_009t018120	CITMA_009t018980
PG-PTP_26925	CITRE_009t017590	CITME_009t017430	CITMI_009t018130	CITMA_009t018990
PG-PTP_26926	CITRE_009t017610	CITME_009t017450	CITMI_009t018140	CITMA_009t019000
PG-PTP_26927	CITRE_009t017620,CITRE_009t017630	CITME_009t017460,CITME_009t017500,CITME_009t017510,CITME_009t017480	CITMI_009t018170,CITMI_009t018150,CITMI_009t018310	CITMA_009t019030,CITMA_009t019010
PG-PTP_26928	CITRE_009t017640	CITME_009t017530	-	-
PG-PTP_26929	CITRE_009t017670	CITME_009t017550	CITMI_009t018200	CITMA_009t019060
PG-PTP_26930	CITRE_009t017650	-	CITMI_009t018180	CITMA_009t019040
PG-PTP_26931	-	CITME_009t017470	CITMI_009t018160	CITMA_009t019020
PG-PTP_26932	CITRE_009t017680	CITME_009t017560	CITMI_009t018210	CITMA_009t019080
PG-PTP_26933	CITRE_009t017690	CITME_009t017570	CITMI_009t018220	CITMA_009t019090
PG-PTP_26934	CITRE_009t017700	CITME_009t017580	CITMI_009t018270,CITMI_009t018230,CITMI_009t018250	CITMA_009t019100
PG-PTP_26935	CITRE_009t017710	-	CITMI_009t018240,CITMI_009t018260	CITMA_009t019110
PG-PTP_26936	CITRE_009t017730	CITME_009t017600	CITMI_009t018290	CITMA_009t019130
PG-PTP_26937	CITRE_009t017720	CITME_009t017590	CITMI_009t018280	CITMA_009t019120
PG-PTP_26938	CITRE_009t017740,CITRE_009t017750	-	CITMI_009t018300	CITMA_009t019140
PG-PTP_26939	CITRE_009t017770	CITME_009t017630	CITMI_009t018350	CITMA_009t019180
PG-PTP_26940	CITRE_009t017780	CITME_009t017640	CITMI_009t018360	CITMA_009t019190
PG-PTP_26941	CITRE_009t017790	CITME_009t017650	CITMI_009t018370	CITMA_009t019200
PG-PTP_26942	CITRE_009t017800	CITME_009t017660	CITMI_009t018380	CITMA_009t019210
PG-PTP_26943	CITRE_009t017820	CITME_009t017690	CITMI_009t018410,CITMI_009t018420	CITMA_009t019240,CITMA_009t019250
PG-PTP_26944	CITRE_009t017830	CITME_009t017700	CITMI_009t018430	CITMA_009t019260
PG-PTP_26945	CITRE_009t017840	CITME_009t017710	CITMI_009t018440	CITMA_009t019270
PG-PTP_26946	CITRE_009t017850	CITME_009t017720	CITMI_009t018450	CITMA_009t019280
PG-PTP_26947	CITRE_009t017860	CITME_009t017730	CITMI_009t018460	CITMA_009t019290
PG-PTP_26948	CITRE_009t017940	CITME_009t017810	CITMI_009t018500	CITMA_009t019440
PG-PTP_26949	CITRE_009t017900,CITRE_009t017930	CITME_009t017800	CITMI_009t018490	CITMA_009t019410,CITMA_009t019430
PG-PTP_26950	CITRE_009t017970	-	-	-
PG-PTP_26951	CITRE_009t017960	CITME_009t017830	CITMI_009t018520	CITMA_009t019460
PG-PTP_26952	CITRE_009t017980	-	CITMI_009t018550	CITMA_009t019510
PG-PTP_26953	CITRE_009t018010	CITME_009t017900	CITMI_009t018590	CITMA_009t019540
PG-PTP_26954	CITRE_009t017990	CITME_009t017880	CITMI_009t018560	CITMA_009t019520
PG-PTP_26955	CITRE_009t018020	CITME_009t017910	CITMI_009t018600	CITMA_009t019550
PG-PTP_26956	CITRE_009t018030	CITME_009t017920	CITMI_009t018610	CITMA_009t019560
PG-PTP_26957	CITRE_009t018060	CITME_003t017330,CITME_009t008950	CITMI_170t000020,CITMI_002t014810	CITMA_008t014310
PG-PTP_26958	-	CITME_003t040560	CITMI_170t000010,CITMI_002t014800,CITMI_007t028900	CITMA_002t014540
PG-PTP_26959	-	CITME_009t008960	CITMI_007t028910	-
PG-PTP_26960	-	-	-	CITMA_005t011540
PG-PTP_26961	CITRE_009t018070	CITME_009t017950	CITMI_009t018650	CITMA_009t019620
PG-PTP_26962	CITRE_009t018110	CITME_009t018000	CITMI_009t018700	CITMA_009t019660
PG-PTP_26963	CITRE_009t018100	CITME_009t017990	CITMI_009t018690	CITMA_009t019650
PG-PTP_26964	-	CITME_009t017980	CITMI_009t018680	-
PG-PTP_26965	CITRE_009t018120	CITME_009t018010	CITMI_009t018710	CITMA_009t019670
PG-PTP_26966	CITRE_009t018140	CITME_009t018040	CITMI_009t018750,CITMI_009t018730	CITMA_009t019690,CITMA_009t019710
PG-PTP_26967	CITRE_009t018130	CITME_009t018020	-	-
PG-PTP_26968	-	-	CITMI_009t018740	CITMA_009t019700
PG-PTP_26969	CITRE_009t018150	CITME_009t018030	-	-
PG-PTP_26970	-	-	CITMI_009t018720	CITMA_009t019680
PG-PTP_26971	CITRE_009t018160	CITME_009t018050	CITMI_009t018760	CITMA_009t019720
PG-PTP_26972	CITRE_009t018170	CITME_009t018060	CITMI_009t018770	CITMA_009t019730
PG-PTP_26973	CITRE_009t018190	CITME_009t018080	CITMI_009t018790	CITMA_009t019750
PG-PTP_26974	-	CITME_009t018090	CITMI_009t018800	CITMA_009t019760
PG-PTP_26975	CITRE_009t018180	CITME_009t018070	CITMI_009t018780	CITMA_009t019740
PG-PTP_26976	CITRE_009t018200	CITME_009t018100	CITMI_009t018820	CITMA_009t019770
PG-PTP_26977	CITRE_009t018210	CITME_009t018110	CITMI_009t018830	CITMA_009t019780
PG-PTP_26978	CITRE_009t018220	CITME_009t018120	CITMI_009t018840	CITMA_009t019790
PG-PTP_26979	CITRE_009t018230	CITME_009t018130	CITMI_009t018850	CITMA_009t019800
PG-PTP_26980	CITRE_009t018240	CITME_009t018140	CITMI_009t018860	CITMA_009t019810
PG-PTP_26981	CITRE_009t018260	CITME_009t018160	CITMI_009t018890	CITMA_009t019840
PG-PTP_26982	CITRE_009t018270	CITME_009t018170	CITMI_009t018900	CITMA_009t019850
PG-PTP_26983	CITRE_009t018290	CITME_009t018180	-	CITMA_009t019860
PG-PTP_26984	CITRE_009t018280	-	CITMI_009t018910	-
PG-PTP_26985	CITRE_009t018300	CITME_009t018190	CITMI_009t018920	CITMA_009t019870
PG-PTP_26986	CITRE_009t018310	CITME_009t018200	CITMI_009t018940	CITMA_009t019880,CITMA_009t019890
PG-PTP_26987	CITRE_009t018330	CITME_009t018220	CITMI_009t018960	CITMA_009t019910
PG-PTP_26988	CITRE_009t018340	CITME_009t018230	CITMI_009t018970	CITMA_009t019920
PG-PTP_26989	CITRE_009t018360	CITME_009t018250	CITMI_009t018990	-
PG-PTP_26990	CITRE_009t018370	CITME_009t018260	CITMI_009t019000	CITMA_009t019930
PG-PTP_26991	CITRE_009t018380	CITME_009t018270	CITMI_009t019010	CITMA_009t019940
PG-PTP_26992	CITRE_009t018390	-	CITMI_009t019030	CITMA_009t019950
PG-PTP_26993	CITRE_009t018400	CITME_009t018280	CITMI_009t019040	-
PG-PTP_26994	CITRE_009t018410	-	CITMI_009t019050	CITMA_009t019960
PG-PTP_26995	CITRE_009t018420	CITME_009t018290	CITMI_009t019060	-
PG-PTP_26996	CITRE_009t018430	CITME_009t018300	CITMI_009t019070	-
PG-PTP_26997	CITRE_009t018440	-	CITMI_009t019080	-
PG-PTP_26998	CITRE_009t018450	CITME_009t018310	CITMI_009t019090	CITMA_009t019970
PG-PTP_26999	CITRE_009t018460	CITME_009t018330	CITMI_009t019110	CITMA_009t019980
PG-PTP_27000	CITRE_009t018470	CITME_009t018340	CITMI_009t019120	CITMA_009t019990
PG-PTP_27001	CITRE_009t018480	CITME_009t018350	CITMI_009t019140	-
PG-PTP_27002	-	-	CITMI_009t019130	CITMA_009t020000
PG-PTP_27003	-	CITME_009t018360	-	CITMA_009t020010
PG-PTP_27004	CITRE_009t018500	CITME_009t018380	CITMI_009t019160	CITMA_009t020030
PG-PTP_27005	CITRE_009t018510	-	CITMI_009t019220,CITMI_009t019210,CITMI_009t019200,CITMI_009t019230,CITMI_009t019190,CITMI_009t019180	-
PG-PTP_27006	CITRE_009t018530	CITME_009t018440	CITMI_009t019250	CITMA_009t020050
PG-PTP_27007	CITRE_009t018540	CITME_009t018450	CITMI_009t019260	CITMA_009t020060
PG-PTP_27008	CITRE_009t018550	CITME_009t018460	CITMI_009t019270	CITMA_009t020070
PG-PTP_27009	CITRE_009t018560	CITME_009t018470	CITMI_009t019280	CITMA_009t020080
PG-PTP_27010	CITRE_009t018580	-	CITMI_009t019290	CITMA_009t020100
PG-PTP_27011	CITRE_009t018570	-	-	CITMA_009t020090
PG-PTP_27012	CITRE_009t018590	CITME_009t018480	CITMI_009t019300	CITMA_009t020110
PG-PTP_27013	CITRE_009t018610	CITME_009t018500	-	CITMA_009t020140
PG-PTP_27014	-	-	CITMI_009t019320	CITMA_009t020130
PG-PTP_27015	CITRE_009t018620	-	CITMI_009t019340	-
PG-PTP_27016	CITRE_009t018630,CITRE_009t018640	CITME_009t018520	CITMI_009t019350	CITMA_009t020160
PG-PTP_27017	CITRE_009t018650	CITME_009t018530	CITMI_009t019360	CITMA_009t020170
PG-PTP_27018	CITRE_009t018660	CITME_009t018540	CITMI_009t019370	CITMA_009t020180
PG-PTP_27019	CITRE_009t018680	CITME_009t018550	CITMI_009t019380	CITMA_009t020190
PG-PTP_27020	CITRE_009t018700	CITME_009t018570	CITMI_009t019400	CITMA_009t020210
PG-PTP_27021	CITRE_009t018690	CITME_009t018560	CITMI_009t019390	CITMA_009t020200
PG-PTP_27022	CITRE_009t018710	CITME_009t018580	CITMI_009t019410	CITMA_009t020220
PG-PTP_27023	CITRE_009t018720	CITME_009t018590	CITMI_009t019420	CITMA_009t020230
PG-PTP_27024	CITRE_009t018730	CITME_009t018600	CITMI_009t019430	CITMA_009t020240
PG-PTP_27025	CITRE_009t018740,CITRE_009t018770,CITRE_009t018790,CITRE_009t018760	CITME_009t018630,CITME_009t018610	CITMI_009t019440	CITMA_009t020250,CITMA_009t020270
PG-PTP_27026	CITRE_009t018810	CITME_009t018650	CITMI_009t019460	CITMA_009t020290
PG-PTP_27027	CITRE_009t018840	-	-	-
PG-PTP_27028	-	CITME_009t018670,CITME_009t018680	-	CITMA_009t020400,CITMA_009t020320
PG-PTP_27029	CITRE_009t018830	CITME_009t018720	-	CITMA_009t020370
PG-PTP_27030	CITRE_009t018870	-	CITMI_009t019530	CITMA_009t020310
PG-PTP_27031	CITRE_009t018890	CITME_009t018740	CITMI_009t019560	CITMA_009t020430,CITMA_009t020380
PG-PTP_27032	CITRE_009t018850	CITME_009t018710	CITMI_009t019510	-
PG-PTP_27033	CITRE_009t018880	-	CITMI_009t019540	-
PG-PTP_27034	CITRE_009t018940	CITME_009t018790	CITMI_009t019600	CITMA_009t020480
PG-PTP_27035	CITRE_009t018950	-	CITMI_009t019610	CITMA_009t020490
PG-PTP_27036	-	-	CITMI_009t019620	CITMA_009t020500
PG-PTP_27037	CITRE_009t018970	CITME_009t018820	CITMI_009t019640	CITMA_009t020530
PG-PTP_27038	CITRE_009t018980	-	CITMI_009t019650	CITMA_009t020540
PG-PTP_27039	CITRE_009t019000	CITME_009t018850	CITMI_009t019660	CITMA_009t020560
PG-PTP_27040	CITRE_009t019030	CITME_009t018910	CITMI_009t019690	CITMA_009t020610
PG-PTP_27041	CITRE_009t019040	CITME_009t018930	CITMI_009t019710	CITMA_009t020630
PG-PTP_27042	CITRE_009t019050	CITME_009t018940	-	-
PG-PTP_27043	CITRE_009t019070	CITME_009t018960	CITMI_009t019740	CITMA_009t020650
PG-PTP_27044	CITRE_009t019080	-	-	-
PG-PTP_27045	CITRE_009t019170	CITME_009t019020	CITMI_009t019820	CITMA_009t020820,CITMA_009t020740
PG-PTP_27046	CITRE_009t019090	CITME_009t018990	CITMI_009t019770	CITMA_009t020670
PG-PTP_27047	CITRE_009t019210	-	-	CITMA_009t020790
PG-PTP_27048	CITRE_009t019060	CITME_009t018950	CITMI_009t019720,CITMI_009t019730	CITMA_009t020640
PG-PTP_27049	CITRE_009t019180	CITME_009t019030	CITMI_009t019830,CITMI_164t000010	CITMA_009t020830,CITMA_009t020800,CITMA_009t020690
PG-PTP_27050	CITRE_009t019100	-	CITMI_009t019780	CITMA_009t020680
PG-PTP_27051	CITRE_009t019190	-	-	CITMA_009t020760
PG-PTP_27052	CITRE_009t019220	-	-	CITMA_009t020750
PG-PTP_27053	CITRE_009t019160	CITME_009t019010	CITMI_009t019810	CITMA_009t020720
PG-PTP_27054	-	-	CITMI_009t019760	CITMA_009t020660,CITMA_009t020810
PG-PTP_27055	CITRE_009t019110	-	-	CITMA_009t020780
PG-PTP_27056	CITRE_009t019140	-	-	-
PG-PTP_27057	CITRE_009t019150	-	-	-
PG-PTP_27058	CITRE_009t019230	CITME_009t019050	CITMI_009t019850	CITMA_009t020850
PG-PTP_27059	CITRE_009t019120,CITRE_009t019200	CITME_009t018970,CITME_009t019000	CITMI_009t019750,CITMI_009t019790	CITMA_009t020770,CITMA_009t020700
PG-PTP_27060	CITRE_009t019250	CITME_009t019080	CITMI_009t019880	CITMA_009t020860
PG-PTP_27061	CITRE_009t019240	CITME_009t019070	CITMI_009t019870	-
PG-PTP_27062	CITRE_009t019260	CITME_009t019090	CITMI_009t019890	CITMA_009t020870
PG-PTP_27063	CITRE_009t019270	CITME_009t019100	CITMI_009t019900,CITMI_060t000250	CITMA_009t020880
PG-PTP_27064	CITRE_009t019280	CITME_009t019110	CITMI_009t019910,CITMI_060t000240	CITMA_009t020890
PG-PTP_27065	CITRE_009t019290	CITME_009t019120	CITMI_060t000230,CITMI_009t019920	CITMA_009t020900
PG-PTP_27066	CITRE_009t019300	CITME_009t019140	CITMI_009t019940	CITMA_009t020920
PG-PTP_27067	-	CITME_009t019130	CITMI_009t019930,CITMI_060t000200	-
PG-PTP_27068	-	-	CITMI_060t000210	CITMA_009t020910
PG-PTP_27069	-	-	CITMI_060t000190	-
PG-PTP_27070	CITRE_009t019450	CITME_009t019250,CITME_009t019310	CITMI_009t020160,CITMI_009t020220	CITMA_009t021070
PG-PTP_27071	-	-	CITMI_009t020210	CITMA_009t021120
PG-PTP_27072	CITRE_009t019460	CITME_009t019260	CITMI_009t020170	CITMA_009t021080,CITMA_002t020580
PG-PTP_27073	CITRE_009t019470	CITME_009t019270	CITMI_009t020180	CITMA_009t021090
PG-PTP_27074	CITRE_009t019530	CITME_009t019340	CITMI_009t020260	CITMA_009t021150
PG-PTP_27075	CITRE_009t019480	CITME_009t019280	CITMI_009t020190	CITMA_009t021100
PG-PTP_27076	CITRE_009t019500	CITME_009t019320	CITMI_009t020230	CITMA_009t021130
PG-PTP_27077	CITRE_009t019520	-	-	-
PG-PTP_27078	CITRE_009t019510	CITME_009t019330	CITMI_009t020240	CITMA_009t021140
PG-PTP_27079	CITRE_009t019540	CITME_009t019350	CITMI_009t020270	CITMA_009t021160
PG-PTP_27080	CITRE_009t019560	CITME_009t019370	CITMI_009t020290	CITMA_009t021180
PG-PTP_27081	CITRE_009t019550	CITME_009t019360	CITMI_009t020280	CITMA_009t021170
PG-PTP_27082	CITRE_009t019580	-	CITMI_009t020300	CITMA_009t021190
PG-PTP_27083	CITRE_009t019570	CITME_009t019380	-	-
PG-PTP_27084	CITRE_009t019610	CITME_009t019420	CITMI_009t020320	CITMA_009t021210
PG-PTP_27085	CITRE_009t019620	CITME_009t019430	CITMI_009t020330	CITMA_009t021220
PG-PTP_27086	CITRE_009t019630	CITME_009t019440	CITMI_009t020340	CITMA_009t021230
PG-PTP_27087	CITRE_009t019640	CITME_009t019450	CITMI_009t020350	CITMA_009t021240
PG-PTP_27088	CITRE_009t019650	CITME_009t019460	CITMI_009t020360	CITMA_009t021250
PG-PTP_27089	CITRE_009t019660	CITME_009t019470	CITMI_009t020370	CITMA_009t021260
PG-PTP_27090	CITRE_009t019670	CITME_009t019480	CITMI_009t020380	CITMA_009t021270
PG-PTP_27091	CITRE_009t019690	CITME_009t019500	CITMI_009t020400	CITMA_009t021290
PG-PTP_27092	CITRE_009t019700	CITME_009t019530,CITME_009t019510	CITMI_009t020410	CITMA_009t021300
PG-PTP_27093	CITRE_009t019680	CITME_009t019490	CITMI_009t020390	CITMA_009t021280
PG-PTP_27094	CITRE_009t019730	CITME_009t019560	CITMI_009t020500	CITMA_009t021370
PG-PTP_27095	CITRE_009t019740,CITRE_009t019750	-	-	-
PG-PTP_27096	CITRE_009t019770	-	CITMI_009t020530	CITMA_009t021410
PG-PTP_27097	CITRE_009t019780	-	-	-
PG-PTP_27098	CITRE_009t019760	CITME_009t019590	CITMI_009t020520	CITMA_009t021400,CITMA_009t009580
PG-PTP_27099	CITRE_009t019800	CITME_009t019610	CITMI_009t020550	CITMA_009t021430
PG-PTP_27100	CITRE_009t019810	CITME_009t019620	CITMI_009t020560	CITMA_009t021440
PG-PTP_27101	CITRE_009t019820	CITME_009t019630	-	CITMA_009t021450
PG-PTP_27102	CITRE_009t019830	CITME_009t019640	CITMI_009t020580	CITMA_009t021470
PG-PTP_27103	CITRE_009t019840	CITME_009t019650	CITMI_009t020590	-
PG-PTP_27104	CITRE_009t019790	CITME_009t019600	CITMI_009t020540	CITMA_009t021420
PG-PTP_27105	CITRE_009t019850	CITME_009t019660	CITMI_009t020600	CITMA_009t021480
PG-PTP_27106	CITRE_009t019870	CITME_009t019680	CITMI_009t020620	CITMA_000t027800,CITMA_009t021500
PG-PTP_27107	CITRE_009t019880	CITME_009t019690	CITMI_009t020630	CITMA_009t021510
PG-PTP_27108	CITRE_009t019890	CITME_009t019700	CITMI_009t020640	CITMA_009t021520
PG-PTP_27109	CITRE_009t019900	CITME_009t019710	CITMI_009t020650	CITMA_009t021530
PG-PTP_27110	CITRE_009t019920	CITME_009t019730	CITMI_009t020680	CITMA_009t021550
PG-PTP_27111	CITRE_009t019910	CITME_009t019720	CITMI_009t020660	CITMA_009t021540
PG-PTP_27112	CITRE_009t019930	CITME_009t019740	CITMI_009t020700,CITMI_009t020690	-
PG-PTP_27113	CITRE_009t019950	-	-	-
PG-PTP_27114	CITRE_009t019960	CITME_009t019750	CITMI_009t020720	-
PG-PTP_27115	CITRE_009t019970	CITME_009t019760	CITMI_009t020730	CITMA_009t021580
PG-PTP_27116	CITRE_009t019990	CITME_009t019780	CITMI_009t020750	CITMA_009t021600
PG-PTP_27117	CITRE_009t020000	CITME_009t019800	CITMI_009t020760	CITMA_009t021620
PG-PTP_27118	CITRE_009t020020	CITME_009t019820	CITMI_009t020780	CITMA_009t022180
PG-PTP_27119	CITRE_009t020040	CITME_009t019840	CITMI_009t020800	CITMA_009t022200
PG-PTP_27120	CITRE_009t020120	-	-	-
PG-PTP_27121	CITRE_009t020250	CITME_009t019950	CITMI_009t020920	CITMA_009t022270
PG-PTP_27122	CITRE_009t020260	CITME_009t019960	CITMI_009t020930	CITMA_009t022280
PG-PTP_27123	CITRE_009t020270	CITME_009t019970	CITMI_009t020940	CITMA_009t022290
PG-PTP_27124	CITRE_009t019940	-	CITMI_009t020710	CITMA_009t021560
PG-PTP_27125	CITRE_009t020280	CITME_009t019980	CITMI_009t020950	CITMA_009t022300
PG-PTP_27126	CITRE_009t020290	CITME_009t019990	CITMI_009t020960	CITMA_009t022310
PG-PTP_27127	CITRE_009t020340	-	-	-
PG-PTP_27128	CITRE_009t020350	CITME_009t020020	-	-
PG-PTP_27129	CITRE_009t020380	CITME_009t020050	CITMI_009t021010	CITMA_009t022350
PG-PTP_27130	CITRE_009t020390	-	CITMI_009t021020	CITMA_009t022360
PG-PTP_27131	CITRE_009t020400	-	CITMI_009t021030	CITMA_009t022370
PG-PTP_27132	CITRE_009t020410	CITME_009t020060	CITMI_009t021040	CITMA_009t022380
PG-PTP_27133	CITRE_009t020420	CITME_009t020070	CITMI_009t021050	CITMA_009t022390
PG-PTP_27134	CITRE_009t020430	CITME_009t020080	CITMI_009t021060	CITMA_009t022400
PG-PTP_27135	CITRE_009t020450,CITRE_009t020460	CITME_009t020120,CITME_009t020100,CITME_009t020130	CITMI_009t021080	CITMA_009t022420
PG-PTP_27136	CITRE_009t020440	CITME_009t020090	CITMI_009t021070	CITMA_009t022410
PG-PTP_27137	CITRE_009t020300	CITME_009t020000	CITMI_009t020970	CITMA_009t022320
PG-PTP_27138	CITRE_009t020370	CITME_009t020040	CITMI_009t021000	CITMA_009t022340
PG-PTP_27139	CITRE_009t020360	CITME_009t020030	CITMI_009t020990	-
PG-PTP_27140	CITRE_009t020470	CITME_009t020140,CITME_009t020110	CITMI_009t021100	CITMA_009t022440
PG-PTP_27141	CITRE_009t020480	CITME_009t020150	CITMI_009t021110	CITMA_009t022450
PG-PTP_27142	CITRE_009t020490	CITME_009t020160	CITMI_009t021120	CITMA_009t022460
PG-PTP_27143	CITRE_009t020510	CITME_009t020180	CITMI_009t021140	CITMA_009t022480
PG-PTP_27144	-	-	-	CITMA_009t022510,CITMA_009t022490,CITMA_009t022500
PG-PTP_27145	CITRE_009t020520	CITME_009t020190	CITMI_009t021150	CITMA_009t022520
PG-PTP_27146	CITRE_009t020540	CITME_009t020210	CITMI_009t021180,CITMI_009t021170	CITMA_009t022540
PG-PTP_27147	-	-	-	CITMA_009t015310,CITMA_009t015100
PG-PTP_27148	-	CITME_009t020220	-	CITMA_009t022550
PG-PTP_27149	CITRE_009t020550	CITME_009t020230	CITMI_009t021190	CITMA_009t022560
PG-PTP_27150	CITRE_009t020590	CITME_009t020270	CITMI_009t021230	CITMA_009t022590
PG-PTP_27151	CITRE_009t020650	CITME_009t020330	CITMI_009t021290	CITMA_009t022650
PG-PTP_27152	-	CITME_009t020300	-	CITMA_009t022620
PG-PTP_27153	CITRE_009t020670	CITME_009t020350	CITMI_009t021310	CITMA_009t022670
PG-PTP_27154	CITRE_009t020530	CITME_009t020200	CITMI_009t021160	CITMA_009t022530
PG-PTP_27155	CITRE_009t020680	CITME_009t020360	CITMI_009t021320	CITMA_009t022680
PG-PTP_27156	CITRE_009t020690	CITME_009t020370	CITMI_009t021330	CITMA_009t022690
PG-PTP_27157	CITRE_009t020700	CITME_009t020380	CITMI_009t021340	CITMA_009t022700
PG-PTP_27158	CITRE_009t020710	CITME_009t020390	CITMI_009t021350	CITMA_009t022710
PG-PTP_27159	CITRE_009t020730,CITRE_009t020830	CITME_009t020500,CITME_009t020410	CITMI_009t021370,CITMI_009t021460	CITMA_009t022730,CITMA_009t022820
PG-PTP_27160	CITRE_009t020750,CITRE_009t020820	CITME_009t020430	CITMI_009t021390	CITMA_009t022750
PG-PTP_27161	CITRE_009t020740	CITME_009t020420	CITMI_009t021380	CITMA_009t022740
PG-PTP_27162	CITRE_009t020780	CITME_009t020460	CITMI_009t021420	CITMA_009t022780
PG-PTP_27163	CITRE_009t020790	CITME_009t020470	CITMI_009t021430	CITMA_009t022790
PG-PTP_27164	CITRE_009t020770	CITME_009t020450	CITMI_009t021410	CITMA_009t022770
PG-PTP_27165	CITRE_009t020800	CITME_009t020480	CITMI_009t021440	CITMA_009t022800
PG-PTP_27166	CITRE_009t020810	CITME_009t020490	CITMI_009t021450	CITMA_009t022810
PG-PTP_27167	CITRE_009t020840	CITME_009t020510	CITMI_009t021470	CITMA_009t022830
PG-PTP_27168	CITRE_009t020860	CITME_009t020530	CITMI_009t021490	CITMA_009t022840
PG-PTP_27169	CITRE_009t020870	CITME_009t020540	CITMI_009t021500	CITMA_009t022850
PG-PTP_27170	CITRE_009t020850	CITME_009t020520	CITMI_009t021480	-
PG-PTP_27171	CITRE_009t020900	CITME_009t020580	CITMI_009t021530	CITMA_009t022880
PG-PTP_27172	-	CITME_009t013180	CITMI_009t013360,CITMI_009t012910	CITMA_003t001670
PG-PTP_27173	-	-	-	CITMA_009t013840
PG-PTP_27174	CITRE_009t020890	CITME_009t020570	CITMI_009t021520	CITMA_009t022870
PG-PTP_27175	CITRE_009t020930	CITME_009t020600	CITMI_009t021550	CITMA_009t022900
PG-PTP_27176	CITRE_009t020920	CITME_009t020590	CITMI_009t021540	CITMA_009t022890
PG-PTP_27177	CITRE_009t020910	CITME_008t014800	-	-
PG-PTP_27178	CITRE_009t020940	CITME_009t020610	CITMI_009t021560	CITMA_009t022910
PG-PTP_27179	CITRE_009t020960,CITRE_009t020970	CITME_009t020630	CITMI_009t021570	CITMA_009t022920
PG-PTP_27180	CITRE_009t020990	CITME_009t020650	CITMI_009t021590	CITMA_009t022940
PG-PTP_27181	CITRE_009t021000	CITME_009t020660	CITMI_009t021600	-
PG-PTP_27182	CITRE_009t021010	CITME_009t020670	CITMI_009t021610	CITMA_009t022950
PG-PTP_27183	CITRE_009t021020	CITME_009t020680	CITMI_009t021620	CITMA_009t022960
PG-PTP_27184	CITRE_009t020980	CITME_009t020640	CITMI_009t021580	CITMA_009t022930
PG-PTP_27185	CITRE_009t021030	CITME_009t020690	CITMI_009t021630	CITMA_009t022970
PG-PTP_27186	CITRE_009t021040	CITME_009t020700	CITMI_009t021650	CITMA_009t022980
PG-PTP_27187	CITRE_009t021050	CITME_009t020730,CITME_009t020720,CITME_009t020710	CITMI_009t021660	CITMA_009t022990,CITMA_009t023000
PG-PTP_27188	CITRE_009t021060	CITME_009t020750	CITMI_009t021670	CITMA_009t023010
PG-PTP_27189	CITRE_009t021070	CITME_009t020760	CITMI_009t021680	CITMA_009t023020
PG-PTP_27190	CITRE_009t021090	CITME_009t020780	CITMI_009t021700	CITMA_009t023040
PG-PTP_27191	CITRE_009t021100	CITME_009t020790	CITMI_009t021710	CITMA_009t023050
PG-PTP_27192	CITRE_009t021110	CITME_009t020810	CITMI_009t021730	CITMA_009t023060
PG-PTP_27193	CITRE_009t021080	CITME_009t020770	CITMI_009t021690	CITMA_009t023030
PG-PTP_27194	CITRE_009t021120	CITME_009t020820	CITMI_009t021740	CITMA_009t023070
PG-PTP_27195	CITRE_009t021130	CITME_009t020830	CITMI_009t021750	CITMA_009t023080
PG-PTP_27196	CITRE_009t021150	CITME_009t020850	CITMI_009t021770	CITMA_009t023100
PG-PTP_27197	CITRE_009t021160,CITRE_159t000010	CITME_009t020860	CITMI_009t021780	CITMA_009t023110
PG-PTP_27198	CITRE_009t021170,CITRE_159t000020	CITME_009t020870	CITMI_009t021790	CITMA_009t023120
PG-PTP_27199	CITRE_009t021180,CITRE_159t000030	-	-	-
PG-PTP_27200	CITRE_009t021190,CITRE_159t000070,CITRE_159t000040,CITRE_009t021230	CITME_009t020890	CITMI_009t021880,CITMI_009t021820	CITMA_009t023170,CITMA_009t023140
PG-PTP_27201	CITRE_009t021200,CITRE_159t000080,CITRE_009t021240,CITRE_159t000050,CITRE_009t021210	CITME_009t020900	CITMI_009t021830	CITMA_009t023180
PG-PTP_27202	-	CITME_009t020930	CITMI_009t021860,CITMI_009t021890	CITMA_009t023200
PG-PTP_27203	CITRE_009t021260	CITME_009t020920	CITMI_009t021850	CITMA_009t023150
PG-PTP_27204	CITRE_009t021250	-	CITMI_009t021840	CITMA_009t023190
PG-PTP_27205	CITRE_009t021220,CITRE_159t000060	CITME_009t020910	-	-
PG-PTP_27206	CITRE_009t021280	CITME_009t020950	CITMI_009t021910	CITMA_009t023220
PG-PTP_27207	CITRE_009t021320	CITME_009t020990	CITMI_009t021940	CITMA_009t023250
PG-PTP_27208	CITRE_009t021310	CITME_009t020980	-	-
PG-PTP_27209	CITRE_009t021330	CITME_009t021000	CITMI_009t021950	CITMA_009t023260
PG-PTP_27210	CITRE_009t021360	CITME_009t021030	CITMI_009t021970	CITMA_009t023280
PG-PTP_27211	CITRE_009t021370	CITME_009t021040	CITMI_009t021980	CITMA_009t023290
PG-PTP_27212	CITRE_009t021380	CITME_009t021050	CITMI_009t021990	CITMA_009t023300
PG-PTP_27213	CITRE_009t021410	CITME_009t021070	CITMI_009t022010	-
PG-PTP_27214	CITRE_009t021420	CITME_009t021080	CITMI_009t022020	CITMA_009t023330
PG-PTP_27215	CITRE_009t021430	CITME_009t021090	CITMI_009t022030	CITMA_009t023340
PG-PTP_27216	CITRE_009t021460	CITME_009t014540,CITME_009t021120	CITMI_009t022070	CITMA_009t023370
PG-PTP_27217	-	-	CITMI_069t000030,CITMI_009t015320	CITMA_009t015160
PG-PTP_27218	CITRE_009t021520	CITME_009t021180	CITMI_009t022110	CITMA_009t023440
PG-PTP_27219	CITRE_009t021490,CITRE_009t021480,CITRE_009t021510	CITME_009t021140,CITME_009t014560	CITMI_009t022100,CITMI_009t022090,CITMI_069t000040,CITMI_009t015340	CITMA_009t015220,CITMA_009t023390,CITMA_009t023430,CITMA_009t023400,CITMA_009t015180,CITMA_009t015210,CITMA_009t015020
PG-PTP_27220	CITRE_009t021470,CITRE_009t021500	CITME_009t021130,CITME_009t014550	CITMI_009t022080	CITMA_009t023420,CITMA_009t015010,CITMA_009t015170,CITMA_009t023380,CITMA_009t023410
PG-PTP_27221	-	CITME_009t021160	CITMI_009t015330	CITMA_009t015200
PG-PTP_27222	-	CITME_009t021150	-	CITMA_009t015190
PG-PTP_27223	-	CITME_009t014570	-	-
PG-PTP_27224	CITRE_009t021540	CITME_009t021200	CITMI_009t022130	CITMA_009t023460
PG-PTP_27225	CITRE_009t021530	CITME_009t021190	CITMI_009t022120	CITMA_009t023450
PG-PTP_27226	CITRE_009t021550	CITME_009t021210	CITMI_009t022140	CITMA_009t023470
PG-PTP_27227	CITRE_009t021560	CITME_009t021220,CITME_009t021240	CITMI_009t022150	CITMA_009t023480
PG-PTP_27228	-	CITME_009t021230	CITMI_009t022160	-
PG-PTP_27229	CITRE_009t021570	CITME_009t021250	CITMI_009t022170	CITMA_009t023490
PG-PTP_27230	CITRE_009t024380,CITRE_009t024390	CITME_009t024020	CITMI_009t024950	CITMA_009t026390
PG-PTP_27231	CITRE_009t021580	CITME_009t021260	CITMI_009t022180	CITMA_009t023500
PG-PTP_27232	CITRE_009t021590	CITME_009t021270	CITMI_009t022190	-
PG-PTP_27233	CITRE_009t021610	CITME_009t021290	CITMI_009t022210	CITMA_009t023520
PG-PTP_27234	CITRE_009t021620	CITME_009t021300	CITMI_009t022220	CITMA_009t023530
PG-PTP_27235	CITRE_009t021630	CITME_009t021310	CITMI_009t022230	CITMA_009t023540,CITMA_009t023570
PG-PTP_27236	CITRE_009t021640	CITME_009t021340	CITMI_009t022240	CITMA_009t023580
PG-PTP_27237	CITRE_009t021650	CITME_009t021350	CITMI_009t022250	CITMA_009t023590
PG-PTP_27238	CITRE_009t021680	CITME_009t021390	CITMI_009t022280	CITMA_009t023630
PG-PTP_27239	CITRE_009t021600	CITME_009t021280	CITMI_009t022200	CITMA_009t023510
PG-PTP_27240	-	CITME_009t021320	-	CITMA_009t023560,CITMA_009t023550
PG-PTP_27241	CITRE_009t021700	CITME_009t021420	CITMI_009t022310	CITMA_009t023640
PG-PTP_27242	CITRE_009t021690	CITME_009t021400,CITME_009t021410	CITMI_009t022290,CITMI_009t022300	-
PG-PTP_27243	CITRE_009t021710	CITME_009t021430	CITMI_009t022320	CITMA_009t023650
PG-PTP_27244	CITRE_009t021720	CITME_009t021440	CITMI_009t022330	CITMA_009t023660
PG-PTP_27245	CITRE_009t021750	CITME_009t021470	CITMI_009t022370	CITMA_009t023690
PG-PTP_27246	CITRE_009t021730	CITME_009t021450	CITMI_009t022350,CITMI_009t022340	CITMA_009t023670
PG-PTP_27247	CITRE_009t021760	-	-	-
PG-PTP_27248	CITRE_009t021780	-	CITMI_009t022390	CITMA_009t023710
PG-PTP_27249	CITRE_009t021770	CITME_009t021480	CITMI_009t022380	CITMA_009t023700
PG-PTP_27250	CITRE_009t021800	CITME_009t021500	CITMI_009t022410	CITMA_009t023730
PG-PTP_27251	CITRE_009t021820	CITME_009t021520	CITMI_009t022430	CITMA_009t023750
PG-PTP_27252	CITRE_009t021840	-	-	-
PG-PTP_27253	CITRE_009t021830	CITME_009t021530	CITMI_009t022440	CITMA_009t023760
PG-PTP_27254	CITRE_009t021850	CITME_009t021540	-	CITMA_009t023770
PG-PTP_27255	CITRE_009t021860	CITME_009t021550	CITMI_009t022470	CITMA_009t023780
PG-PTP_27256	CITRE_009t021870	CITME_009t021560	CITMI_009t022480	CITMA_009t023790
PG-PTP_27257	CITRE_009t021880	CITME_009t021570	CITMI_009t022490	CITMA_009t023800
PG-PTP_27258	CITRE_009t021890	CITME_009t021580	CITMI_009t022500	CITMA_009t023810
PG-PTP_27259	CITRE_009t021910	CITME_009t021600	CITMI_009t022520	CITMA_009t023830
PG-PTP_27260	CITRE_009t021920	CITME_009t021610	CITMI_009t022530	CITMA_009t023840
PG-PTP_27261	CITRE_009t021930	CITME_009t021620	CITMI_009t022540	CITMA_009t023850
PG-PTP_27262	CITRE_009t021940	CITME_009t021640,CITME_009t021630	CITMI_009t022550	CITMA_009t023860
PG-PTP_27263	CITRE_009t021950	CITME_009t021650	CITMI_009t022560	CITMA_009t023870
PG-PTP_27264	CITRE_009t021960	CITME_009t021660	CITMI_009t022570	CITMA_009t023880
PG-PTP_27265	CITRE_009t021970	CITME_009t021670	CITMI_009t022580	CITMA_009t023890
PG-PTP_27266	CITRE_009t021980	CITME_009t021680	CITMI_009t022590	CITMA_009t023900
PG-PTP_27267	CITRE_009t021900	CITME_009t021590	CITMI_009t022510	CITMA_009t023820
PG-PTP_27268	CITRE_009t022000	CITME_009t021700	CITMI_009t022620	CITMA_009t023930
PG-PTP_27269	CITRE_009t021990	CITME_009t021690	CITMI_009t022600	CITMA_009t023910
PG-PTP_27270	CITRE_009t022020	CITME_009t021720	CITMI_009t022650	CITMA_009t023950
PG-PTP_27271	CITRE_009t022030	CITME_009t021740	CITMI_009t022660	CITMA_009t023960
PG-PTP_27272	CITRE_009t022040	CITME_009t021750	CITMI_009t022670	CITMA_009t023970
PG-PTP_27273	CITRE_009t022050	CITME_009t021760	CITMI_009t022680	CITMA_009t023980
PG-PTP_27274	CITRE_009t022060	CITME_009t021770	CITMI_009t022690	CITMA_009t023990
PG-PTP_27275	CITRE_009t022070,CITRE_009t022080	CITME_009t021780	CITMI_009t022700	CITMA_009t024000
PG-PTP_27276	CITRE_009t022090	CITME_009t021790	CITMI_009t022710	CITMA_009t024010
PG-PTP_27277	CITRE_009t022100	CITME_009t021800	CITMI_009t022720	-
PG-PTP_27278	CITRE_009t022110	CITME_009t021810	CITMI_009t022730	CITMA_009t024040
PG-PTP_27279	CITRE_009t022120	CITME_009t021820	CITMI_009t022740	CITMA_009t024050
PG-PTP_27280	CITRE_009t022130	CITME_009t021830	CITMI_009t022750	CITMA_009t024060
PG-PTP_27281	-	CITME_003t002830	CITMI_003t002840	CITMA_005t002710
PG-PTP_27282	CITRE_009t022140	CITME_009t021840	CITMI_009t022760	CITMA_009t024070
PG-PTP_27283	CITRE_009t022150	-	-	-
PG-PTP_27284	CITRE_009t022160	CITME_009t021860	CITMI_009t022780	CITMA_009t024090
PG-PTP_27285	CITRE_009t022170	CITME_009t021870	CITMI_009t022790	CITMA_009t024100
PG-PTP_27286	CITRE_009t022210	CITME_009t021910	CITMI_009t022830	CITMA_009t024130
PG-PTP_27287	CITRE_009t022010	CITME_009t021710	CITMI_009t022630	CITMA_009t023940
PG-PTP_27288	CITRE_009t022220	CITME_009t021920	CITMI_009t022840	CITMA_009t024140
PG-PTP_27289	CITRE_009t022230	-	CITMI_009t022850	-
PG-PTP_27290	CITRE_009t022240	CITME_009t021940	-	-
PG-PTP_27291	CITRE_009t022250	CITME_009t021950	CITMI_009t022870	CITMA_009t024160
PG-PTP_27292	CITRE_009t022260	CITME_009t021960	CITMI_009t022880	CITMA_009t024170
PG-PTP_27293	CITRE_009t022270	CITME_009t021970	CITMI_009t022890	CITMA_009t024180
PG-PTP_27294	CITRE_009t022280	CITME_009t021980	CITMI_009t022900	CITMA_009t024190
PG-PTP_27295	CITRE_009t022290	CITME_009t021990	CITMI_009t022910	CITMA_009t024200
PG-PTP_27296	CITRE_009t022300	CITME_009t022000	CITMI_009t022940	CITMA_009t024220
PG-PTP_27297	CITRE_009t022310	CITME_009t022010	CITMI_009t022950	CITMA_009t024230
PG-PTP_27298	CITRE_009t022330	CITME_009t022040	CITMI_009t022980	CITMA_009t024250
PG-PTP_27299	-	CITME_009t022030	CITMI_009t022970	-
PG-PTP_27300	CITRE_009t022320	CITME_009t022020	CITMI_009t022960	CITMA_009t024240
PG-PTP_27301	CITRE_009t022340	CITME_009t022050	CITMI_009t022990	CITMA_009t024260
PG-PTP_27302	CITRE_009t022350	CITME_009t022060	CITMI_009t023000	CITMA_009t024270
PG-PTP_27303	CITRE_009t022390	CITME_009t022090	CITMI_009t023030	CITMA_009t024320,CITMA_009t024290
PG-PTP_27304	CITRE_009t022400	CITME_009t022100	CITMI_009t023050	CITMA_009t024310
PG-PTP_27305	CITRE_009t022420	CITME_009t022120	CITMI_009t023070	CITMA_009t024340
PG-PTP_27306	CITRE_009t022430	CITME_009t022130	CITMI_009t023080	CITMA_009t024350
PG-PTP_27307	CITRE_009t022440	CITME_009t022140	CITMI_009t023090	CITMA_009t024360
PG-PTP_27308	CITRE_009t022470	-	-	-
PG-PTP_27309	CITRE_009t022450	CITME_009t022150	CITMI_009t023100	CITMA_009t024370
PG-PTP_27310	CITRE_009t022530	CITME_009t022220	CITMI_009t023170	CITMA_009t024440
PG-PTP_27311	CITRE_009t022550	CITME_009t022240	CITMI_009t023200	CITMA_009t024460
PG-PTP_27312	CITRE_009t022560	CITME_009t022250	CITMI_009t023210	CITMA_009t024470
PG-PTP_27313	CITRE_009t022570	CITME_009t022260	CITMI_009t023220	CITMA_009t024480
PG-PTP_27314	CITRE_009t022580	CITME_009t022270	CITMI_009t023230	CITMA_009t024490
PG-PTP_27315	CITRE_009t022590	CITME_009t022280	CITMI_009t023240	CITMA_009t024500
PG-PTP_27316	CITRE_009t022510	CITME_009t022200,CITME_009t022370	CITMI_009t023150	CITMA_009t024600,CITMA_009t024420
PG-PTP_27317	CITRE_009t022740	CITME_009t022390	CITMI_009t023330,CITMI_014t000280	CITMA_009t024620
PG-PTP_27318	CITRE_009t022720	-	CITMI_009t023310	-
PG-PTP_27319	-	CITME_009t022360	CITMI_009t023300	-
PG-PTP_27320	CITRE_009t022660	-	-	-
PG-PTP_27321	CITRE_009t022600	CITME_009t022290	CITMI_009t023250	CITMA_009t024510
PG-PTP_27322	-	CITME_009t022340	CITMI_014t000240,CITMI_007t020340,CITMI_014t000260	CITMA_005t012360,CITMA_009t024580
PG-PTP_27323	-	-	CITMI_009t023280,CITMI_014t000250	CITMA_005t012370
PG-PTP_27324	CITRE_009t022700	-	CITMI_007t020330	-
PG-PTP_27325	CITRE_009t022750	CITME_009t022400	CITMI_009t023340	CITMA_009t024630
PG-PTP_27326	CITRE_009t022770	CITME_009t022430	CITMI_009t023370	CITMA_009t024660
PG-PTP_27327	CITRE_009t022800	CITME_009t022470	CITMI_009t023410	CITMA_009t024700
PG-PTP_27328	CITRE_009t022790	CITME_009t022450	CITMI_009t023390	CITMA_009t024680
PG-PTP_27329	CITRE_009t022820,CITRE_015t000150	CITME_009t022490	CITMI_009t023430	CITMA_009t024720
PG-PTP_27330	CITRE_009t022840	CITME_009t022510	CITMI_009t023440,CITMI_009t023450	CITMA_009t024730
PG-PTP_27331	CITRE_009t022830	CITME_009t022500	-	-
PG-PTP_27332	CITRE_009t022850	CITME_009t022520	CITMI_009t023460	CITMA_009t024740
PG-PTP_27333	CITRE_009t022860	CITME_009t022530	CITMI_009t023470	CITMA_009t024750
PG-PTP_27334	CITRE_009t022870	CITME_009t022540	-	CITMA_009t024760
PG-PTP_27335	CITRE_009t022880	-	CITMI_009t023480	-
PG-PTP_27336	CITRE_009t022890	CITME_009t022550	CITMI_009t023490	CITMA_009t024770
PG-PTP_27337	CITRE_009t022900	CITME_009t022560	CITMI_009t023500	-
PG-PTP_27338	CITRE_009t022920	CITME_009t022580	CITMI_009t023520	CITMA_009t024820,CITMA_009t024810
PG-PTP_27339	CITRE_009t022940	CITME_009t022600	CITMI_009t023540	CITMA_009t024840
PG-PTP_27340	CITRE_009t022910	CITME_009t022570	CITMI_009t023510	CITMA_009t024800
PG-PTP_27341	CITRE_009t022970	CITME_009t022630	CITMI_009t023570	CITMA_009t024870
PG-PTP_27342	CITRE_009t023000	CITME_009t022660	CITMI_009t023600	CITMA_009t024900
PG-PTP_27343	CITRE_009t023010,CITRE_009t023020	CITME_009t022670	CITMI_009t023610	CITMA_009t024910
PG-PTP_27344	CITRE_009t023030	CITME_009t022680	CITMI_009t023620	CITMA_009t024940,CITMA_009t024920
PG-PTP_27345	CITRE_009t023050	CITME_009t022700	CITMI_009t023640	-
PG-PTP_27346	CITRE_009t023040	CITME_009t022690	CITMI_009t023630	CITMA_009t024930
PG-PTP_27347	CITRE_009t023060	-	-	-
PG-PTP_27348	CITRE_009t023090	CITME_009t022730	CITMI_009t023680	-
PG-PTP_27349	CITRE_009t023080	CITME_009t022720	CITMI_009t023670	CITMA_009t024970
PG-PTP_27350	CITRE_009t023100	CITME_009t022740	CITMI_009t023690	CITMA_009t024980
PG-PTP_27351	CITRE_009t023110	CITME_009t022750	CITMI_009t023700	CITMA_009t024990
PG-PTP_27352	CITRE_009t023120	CITME_009t022760	CITMI_009t023710	CITMA_009t025000
PG-PTP_27353	CITRE_009t023130	CITME_009t022770	CITMI_009t023720	CITMA_009t025010
PG-PTP_27354	CITRE_009t023150	-	-	-
PG-PTP_27355	CITRE_009t023160	CITME_009t022790	CITMI_009t023750	CITMA_009t025030
PG-PTP_27356	CITRE_009t023140	CITME_009t022780	CITMI_009t023730	-
PG-PTP_27357	CITRE_009t023170	CITME_009t022800	-	-
PG-PTP_27358	CITRE_009t023180	CITME_009t022810	CITMI_009t023760	CITMA_009t025040
PG-PTP_27359	CITRE_009t023190	CITME_009t022820	CITMI_009t023770	CITMA_009t025050
PG-PTP_27360	CITRE_009t023220	CITME_009t022850	CITMI_009t023800	CITMA_009t025080
PG-PTP_27361	CITRE_009t023240	-	-	-
PG-PTP_27362	CITRE_009t023250	-	-	CITMA_009t025100
PG-PTP_27363	CITRE_009t023200	CITME_009t022830	CITMI_009t023780	CITMA_009t025060
PG-PTP_27364	CITRE_009t023260	CITME_009t022860	CITMI_009t023820	-
PG-PTP_27365	CITRE_009t023270	-	-	CITMA_009t025110
PG-PTP_27366	-	CITME_009t022870	CITMI_009t023830	-
PG-PTP_27367	CITRE_009t023280	CITME_009t022890	-	-
PG-PTP_27368	CITRE_009t023300	CITME_009t022910	CITMI_009t023860	CITMA_009t025160,CITMA_009t025150
PG-PTP_27369	-	CITME_009t022920	CITMI_009t023870	CITMA_009t025170
PG-PTP_27370	CITRE_009t023310	CITME_009t022930	CITMI_009t023880	CITMA_009t025180
PG-PTP_27371	CITRE_009t023320	CITME_009t022940	CITMI_009t023890	CITMA_009t025190
PG-PTP_27372	CITRE_009t023330	CITME_009t022950	CITMI_009t023900	CITMA_009t025200
PG-PTP_27373	CITRE_009t023340	CITME_009t022960	CITMI_009t023910	CITMA_009t025210
PG-PTP_27374	CITRE_009t023360	CITME_009t022980	CITMI_009t023930	CITMA_009t025230
PG-PTP_27375	CITRE_009t023370	CITME_009t022990,CITME_009t023000	CITMI_009t023940	CITMA_009t025240
PG-PTP_27376	CITRE_009t023390	-	-	-
PG-PTP_27377	CITRE_009t023380	-	CITMI_009t023950	CITMA_009t025250
PG-PTP_27378	CITRE_009t023410	CITME_009t023030	CITMI_009t023970	CITMA_009t025280
PG-PTP_27379	CITRE_009t023420	CITME_009t023040	CITMI_009t023980	CITMA_009t025290
PG-PTP_27380	CITRE_009t023430	CITME_009t023050	CITMI_009t023990	CITMA_009t025300
PG-PTP_27381	CITRE_009t023470	CITME_009t023060,CITME_009t023100	CITMI_009t024000,CITMI_009t024050	CITMA_009t025320,CITMA_009t025380,CITMA_009t025310
PG-PTP_27382	CITRE_009t023440,CITRE_009t023450	CITME_009t023070,CITME_009t023080	CITMI_009t024010	CITMA_009t025340
PG-PTP_27383	CITRE_009t023500	CITME_009t023130	CITMI_009t024070	CITMA_009t025410
PG-PTP_27384	CITRE_009t023530	CITME_009t023160	CITMI_009t024100	CITMA_009t025440
PG-PTP_27385	CITRE_009t023550	CITME_009t023180	CITMI_009t024120	CITMA_009t025460
PG-PTP_27386	CITRE_009t023560,CITRE_009t023570	CITME_009t023190,CITME_009t023200	CITMI_009t024160,CITMI_009t024130	CITMA_009t025500,CITMA_009t025470
PG-PTP_27387	CITRE_009t023590	CITME_009t023220,CITME_009t023230	CITMI_009t024180	CITMA_009t025520
PG-PTP_27388	CITRE_009t023600	CITME_009t023240	CITMI_009t024190	CITMA_009t025530
PG-PTP_27389	CITRE_009t023640	CITME_009t023270	CITMI_009t024220	CITMA_009t025560
PG-PTP_27390	CITRE_009t023610,CITRE_009t023620	CITME_009t023250	CITMI_009t024200	CITMA_009t025540
PG-PTP_27391	CITRE_009t023660,CITRE_009t023670	CITME_009t023290	CITMI_009t024240	CITMA_009t025580
PG-PTP_27392	CITRE_009t023680	CITME_009t023300	CITMI_009t024250	CITMA_009t025590
PG-PTP_27393	CITRE_009t023690	CITME_009t023310	CITMI_009t024260	CITMA_009t025600
PG-PTP_27394	CITRE_009t023700	CITME_009t023320	CITMI_009t024270	CITMA_009t025610
PG-PTP_27395	CITRE_009t023720	CITME_009t023340	CITMI_009t024290	CITMA_009t025630
PG-PTP_27396	CITRE_009t023730	CITME_009t023350	CITMI_009t024300	CITMA_009t025640
PG-PTP_27397	CITRE_009t023740	CITME_009t023360	CITMI_009t024310	CITMA_009t025650
PG-PTP_27398	CITRE_009t023750	CITME_009t023370	CITMI_009t024320	CITMA_009t025660
PG-PTP_27399	CITRE_009t023760	CITME_009t023380	CITMI_009t024330	CITMA_009t025670
PG-PTP_27400	CITRE_009t023710	CITME_009t023330	CITMI_009t024280	CITMA_009t025620
PG-PTP_27401	CITRE_009t023770	CITME_009t023390	CITMI_009t024340	-
PG-PTP_27402	CITRE_009t023780	CITME_009t023400	CITMI_009t024350	CITMA_009t025680
PG-PTP_27403	CITRE_009t023790	-	CITMI_009t024360	CITMA_009t025690
PG-PTP_27404	CITRE_009t023800	CITME_009t023420	CITMI_009t024370	CITMA_009t025700
PG-PTP_27405	CITRE_009t023810	CITME_009t023430	CITMI_009t024380	CITMA_009t025710,CITMA_000t028390
PG-PTP_27406	CITRE_009t023830	CITME_009t023450	CITMI_009t024400	CITMA_009t025730
PG-PTP_27407	CITRE_009t023850	-	-	-
PG-PTP_27408	CITRE_009t023860	CITME_009t023470	CITMI_009t024430	CITMA_009t025750
PG-PTP_27409	CITRE_009t023870	CITME_009t023480	CITMI_009t024440	CITMA_009t025760
PG-PTP_27410	CITRE_009t023880	CITME_009t023490	-	-
PG-PTP_27411	CITRE_009t023890	CITME_009t023500	CITMI_009t024450	CITMA_009t025770
PG-PTP_27412	CITRE_009t023920,CITRE_009t023910	CITME_009t023510	CITMI_009t024460	CITMA_009t025790
PG-PTP_27413	CITRE_009t023900	-	-	CITMA_009t025780
PG-PTP_27414	CITRE_009t023930	CITME_009t023520	CITMI_009t024470	CITMA_009t025800
PG-PTP_27415	CITRE_009t023940	CITME_009t023530	CITMI_009t024480	CITMA_009t025810
PG-PTP_27416	CITRE_009t023950	CITME_009t023540	CITMI_009t024490	CITMA_009t025820
PG-PTP_27417	CITRE_009t023960	CITME_009t023550	CITMI_009t024500	CITMA_009t025830
PG-PTP_27418	CITRE_009t023970	CITME_009t023560	CITMI_009t024510	CITMA_009t025840
PG-PTP_27419	CITRE_009t023990	-	-	-
PG-PTP_27420	CITRE_009t024000	-	-	-
PG-PTP_27421	CITRE_009t024010	-	-	-
PG-PTP_27422	CITRE_009t024020	-	-	-
PG-PTP_27423	CITRE_009t023980,CITRE_009t024030	CITME_009t023650,CITME_009t023570	CITMI_009t024520	-
PG-PTP_27424	-	CITME_009t023580	-	CITMA_009t025850
PG-PTP_27425	-	CITME_009t023640	CITMI_009t024570	-
PG-PTP_27426	CITRE_009t024040	CITME_009t023660	-	-
PG-PTP_27427	CITRE_274t000010,CITRE_009t024080,CITRE_009t024100	CITME_009t023720	-	CITMA_009t026090,CITMA_009t026080,CITMA_009t026100,CITMA_000t029360
PG-PTP_27428	CITRE_009t024110	CITME_009t023730	CITMI_009t024650	-
PG-PTP_27429	CITRE_009t024050	-	-	CITMA_009t026020
PG-PTP_27430	-	CITME_009t023740	-	CITMA_009t025960
PG-PTP_27431	-	-	-	CITMA_009t025910,CITMA_009t026110
PG-PTP_27432	CITRE_274t000020	-	CITMI_009t024640	-
PG-PTP_27433	-	-	-	CITMA_009t025900,CITMA_009t026010
PG-PTP_27434	CITRE_009t024060,CITRE_009t024140,CITRE_274t000040,CITRE_009t024090,CITRE_009t024070	CITME_009t023710	CITMI_009t024630,CITMI_009t024590	CITMA_009t025990,CITMA_009t026060,CITMA_009t025890
PG-PTP_27435	CITRE_009t024120,CITRE_009t024130	CITME_009t023690,CITME_009t023670	-	CITMA_009t026040
PG-PTP_27436	CITRE_274t000030	-	-	CITMA_009t026140,CITMA_009t025980,CITMA_009t025880
PG-PTP_27437	-	CITME_009t023760	CITMI_009t024670	CITMA_009t026130
PG-PTP_27438	CITRE_274t000050	-	-	CITMA_009t026070,CITMA_009t026000
PG-PTP_27439	-	-	CITMI_009t024620	CITMA_009t025970,CITMA_009t026050
PG-PTP_27440	CITRE_009t024170	CITME_009t023790	CITMI_009t024690	CITMA_009t026170
PG-PTP_27441	CITRE_009t024190	CITME_009t023820	CITMI_009t024720	CITMA_009t026190
PG-PTP_27442	CITRE_009t024180	CITME_009t023810	CITMI_009t024710	CITMA_009t026180
PG-PTP_27443	CITRE_009t024220	-	CITMI_009t024750,CITMI_009t024790	CITMA_009t026230
PG-PTP_27444	-	CITME_009t023850	-	CITMA_009t026210
PG-PTP_27445	-	CITME_009t023800	CITMI_009t024700	-
PG-PTP_27446	CITRE_009t024210,CITRE_009t024250	CITME_009t023840	CITMI_009t024770,CITMI_009t024740	CITMA_009t026260
PG-PTP_27447	CITRE_009t024200	CITME_009t023830	CITMI_009t024760,CITMI_009t024730	-
PG-PTP_27448	-	CITME_009t023860	CITMI_009t024800	CITMA_009t026220,CITMA_009t026240
PG-PTP_27449	CITRE_009t024230	-	-	CITMA_009t026250
PG-PTP_27450	CITRE_009t024240	-	-	CITMA_009t026200
PG-PTP_27451	CITRE_009t024270	CITME_009t023890	CITMI_009t024830	CITMA_009t026280
PG-PTP_27452	CITRE_009t024260	CITME_009t023870	CITMI_009t024810	-
PG-PTP_27453	-	CITME_009t023880	CITMI_009t024820	CITMA_009t026270
PG-PTP_27454	CITRE_009t024280	CITME_009t023900	CITMI_009t024840	CITMA_009t026290
PG-PTP_27455	CITRE_009t024290	CITME_009t023910	CITMI_009t024850	CITMA_009t026300
PG-PTP_27456	CITRE_009t024300	CITME_009t023920	CITMI_009t024860	CITMA_009t026310
PG-PTP_27457	CITRE_009t024310	-	CITMI_009t024870	CITMA_009t026320
PG-PTP_27458	CITRE_009t024320	CITME_009t023950	CITMI_009t024880	CITMA_009t026340
PG-PTP_27459	CITRE_009t024330	CITME_009t023960	CITMI_009t024890	CITMA_009t026350
PG-PTP_27460	CITRE_009t024340	CITME_009t023970	CITMI_009t024900	CITMA_009t026360
PG-PTP_27461	CITRE_009t024350	CITME_009t023980	CITMI_009t024910	CITMA_009t026370
PG-PTP_27462	CITRE_009t024360	CITME_009t023990	CITMI_009t024930	-
PG-PTP_27463	CITRE_009t024370	CITME_009t024000	CITMI_009t024940	-
PG-PTP_27464	-	CITME_009t024010	-	CITMA_009t026380
PG-PTP_27465	CITRE_009t024400,CITRE_009t024410	CITME_009t024050,CITME_009t024030	CITMI_009t024960,CITMI_009t024970,CITMI_009t024980	CITMA_009t026410,CITMA_009t026400
PG-PTP_27466	-	CITME_009t024040	-	CITMA_000t029050
PG-PTP_27467	CITRE_009t024420,CITRE_009t024430	CITME_009t024060	CITMI_009t024990	CITMA_009t026420
PG-PTP_27468	CITRE_009t024440	CITME_009t024070	CITMI_009t025000	CITMA_009t026430
PG-PTP_27469	CITRE_009t024450	CITME_009t024080	CITMI_009t025010	CITMA_009t026440
PG-PTP_27470	CITRE_009t024480	CITME_009t024120	CITMI_009t025040	CITMA_009t026470
PG-PTP_27471	CITRE_009t024500	CITME_009t024140	CITMI_009t025060	CITMA_009t026500
PG-PTP_27472	CITRE_009t024510	CITME_009t024150	CITMI_009t025070	CITMA_009t026510
PG-PTP_27473	CITRE_009t024520	CITME_009t024160	CITMI_009t025080	CITMA_009t026520
PG-PTP_27474	CITRE_009t024550	CITME_009t024200	CITMI_009t025120	CITMA_009t026570
PG-PTP_27475	CITRE_009t024540	CITME_009t024190	CITMI_009t025110	CITMA_009t026560
PG-PTP_27476	CITRE_009t024560	CITME_009t024210	CITMI_009t025130	CITMA_009t026580
PG-PTP_27477	CITRE_009t024570	CITME_009t024220	CITMI_009t025140	CITMA_009t026590
PG-PTP_27478	CITRE_009t024580	CITME_009t024230	CITMI_009t025150	CITMA_009t026600
PG-PTP_27479	CITRE_009t024590	CITME_009t024250	CITMI_009t025170	CITMA_009t026620
PG-PTP_27480	CITRE_009t024600	CITME_009t024260	CITMI_009t025180	CITMA_009t026630
PG-PTP_27481	CITRE_009t024610	CITME_009t024270	CITMI_009t025190	CITMA_009t026640
PG-PTP_27482	CITRE_009t024630	CITME_009t024290	CITMI_009t025210	CITMA_009t026660
PG-PTP_27483	CITRE_009t024640	CITME_009t024300	CITMI_009t025220	CITMA_009t026670
PG-PTP_27484	CITRE_009t024650	CITME_009t024310	CITMI_009t025230	CITMA_009t026680
PG-PTP_27485	CITRE_009t024620	CITME_009t024280	CITMI_009t025200	CITMA_009t026650
PG-PTP_27486	CITRE_009t024660	CITME_009t024320	CITMI_009t025240	-
PG-PTP_27487	CITRE_009t024670	-	CITMI_009t025250	CITMA_009t026690
PG-PTP_27488	CITRE_009t024680	CITME_009t024330	CITMI_009t025260	CITMA_009t026700
PG-PTP_27489	CITRE_009t024700	CITME_009t024350	CITMI_009t025280	CITMA_009t026720
PG-PTP_27490	CITRE_009t024710	CITME_009t024360	CITMI_009t025290	CITMA_009t026730
PG-PTP_27491	CITRE_009t024690	CITME_009t024340	CITMI_009t025270	CITMA_009t026710
PG-PTP_27492	CITRE_009t024730	CITME_009t024380	CITMI_009t025310	CITMA_009t026750
PG-PTP_27493	CITRE_009t024740	-	CITMI_009t025320	-
PG-PTP_27494	CITRE_009t025030	-	-	CITMA_009t026760
PG-PTP_27495	CITRE_009t024750	CITME_009t024390	CITMI_009t025330	CITMA_009t026770
PG-PTP_27496	CITRE_009t024770	CITME_009t024410	CITMI_009t025350	CITMA_009t026790,CITMA_001t028240
PG-PTP_27497	CITRE_009t024760	CITME_009t024400	CITMI_009t025340	CITMA_009t026780
PG-PTP_27498	CITRE_009t024780	CITME_009t024420	CITMI_009t025360	CITMA_009t026800
PG-PTP_27499	CITRE_009t024790	CITME_009t024430	CITMI_009t025370	CITMA_009t026810,CITMA_009t026820
PG-PTP_27500	CITRE_009t024800	CITME_009t024440	CITMI_009t025380	CITMA_009t026840
PG-PTP_27501	CITRE_009t024810	CITME_009t024450	CITMI_009t025390	CITMA_009t026850
PG-PTP_27502	CITRE_009t024840	CITME_009t024500	CITMI_009t025440	CITMA_009t026880
PG-PTP_27503	CITRE_009t024850	CITME_009t024510	CITMI_009t025450	CITMA_009t026890
PG-PTP_27504	CITRE_009t024870	CITME_009t024530	CITMI_009t025480	CITMA_009t026920
PG-PTP_27505	CITRE_009t024880	CITME_009t024540	CITMI_009t025490	CITMA_009t026930
PG-PTP_27506	CITRE_009t024890	CITME_009t024550	CITMI_009t025500	CITMA_009t026940
PG-PTP_27507	CITRE_009t024900	CITME_009t024560	CITMI_009t025510	CITMA_009t026950
PG-PTP_27508	CITRE_009t024910	CITME_009t024570	CITMI_009t025520	CITMA_009t026960
PG-PTP_27509	CITRE_009t024920	CITME_009t024580	CITMI_009t025530	CITMA_009t026980,CITMA_009t026970
PG-PTP_27510	CITRE_009t024930	CITME_009t024590	CITMI_009t025540	CITMA_009t026990
PG-PTP_27511	CITRE_009t024720	CITME_009t024370	CITMI_009t025300	CITMA_009t026740
PG-PTP_27512	CITRE_009t024960	CITME_009t024620	CITMI_009t025570	CITMA_009t027020
PG-PTP_27513	CITRE_009t024970	CITME_009t024630	CITMI_009t025580	CITMA_009t027030
PG-PTP_27514	CITRE_009t024980	CITME_009t024640	CITMI_009t025590	CITMA_009t027040
PG-PTP_27515	CITRE_009t024990	CITME_009t024650	CITMI_009t025600	CITMA_009t027050
PG-PTP_27516	CITRE_009t025000	CITME_009t024660	CITMI_009t025610	CITMA_009t027060
PG-PTP_27517	CITRE_009t025020	CITME_009t024690	CITMI_009t025630	CITMA_009t027070
PG-PTP_27518	CITRE_009t025040	CITME_009t024700	CITMI_009t025640	CITMA_009t027080
PG-PTP_27519	CITRE_009t025060	CITME_009t024730	CITMI_009t025660	CITMA_009t027100
PG-PTP_27520	CITRE_009t025070	CITME_009t024740	CITMI_009t025670	CITMA_009t027110
PG-PTP_27521	CITRE_009t025080,CITRE_009t025090	CITME_009t024750	CITMI_009t025680	CITMA_009t027120
PG-PTP_27522	CITRE_009t024950	CITME_009t024610	CITMI_009t025560	CITMA_009t027010
PG-PTP_27523	CITRE_009t025110	CITME_009t024770	CITMI_009t025700	CITMA_009t027140
PG-PTP_27524	CITRE_009t025120	CITME_009t024780	CITMI_009t025710	CITMA_009t027150
PG-PTP_27525	CITRE_009t025140	CITME_009t024800	CITMI_009t025730	CITMA_009t027180
PG-PTP_27526	CITRE_009t025130	CITME_009t024790	CITMI_009t025720	CITMA_009t027160
PG-PTP_27527	CITRE_009t025150,CITRE_009t025160	CITME_009t024810	CITMI_009t025740	CITMA_009t027200
PG-PTP_27528	CITRE_009t025170	CITME_009t024820	CITMI_009t025750	CITMA_009t027210
PG-PTP_27529	CITRE_009t025180	CITME_009t024830	CITMI_009t025760	CITMA_009t027220
PG-PTP_27530	CITRE_009t025190	CITME_009t024840	CITMI_009t025770	CITMA_009t027230
PG-PTP_27531	CITRE_009t025210	-	-	-
PG-PTP_27532	CITRE_009t025200	-	CITMI_009t025780	-
PG-PTP_27533	CITRE_009t025220	CITME_009t024850	CITMI_009t025790	-
PG-PTP_27534	CITRE_009t025230	CITME_009t024860	CITMI_009t025800	CITMA_009t027250
PG-PTP_27535	CITRE_009t025260	CITME_009t024880	CITMI_009t025820	CITMA_009t027290
PG-PTP_27536	CITRE_009t025270	CITME_009t024890	CITMI_009t025830	CITMA_009t027300
PG-PTP_27537	CITRE_009t025280	CITME_009t024900	CITMI_009t025840	CITMA_009t027310
PG-PTP_27538	CITRE_009t025290	CITME_009t024910	-	CITMA_006t019090,CITMA_009t027320
PG-PTP_27539	-	-	CITMI_003t023700,CITMI_009t025850	CITMA_003t017980
PG-PTP_27540	CITRE_012t000110	-	-	CITMA_006t019100,CITMA_008t016870
PG-PTP_27541	CITRE_009t025300	CITME_009t024920	CITMI_009t025860	CITMA_009t027330
PG-PTP_27542	CITRE_009t025310	CITME_009t024930	CITMI_009t025870	-
PG-PTP_27543	CITRE_009t025320	CITME_009t024940	CITMI_009t025880	CITMA_009t027390
PG-PTP_27544	CITRE_009t025330	CITME_009t024950	CITMI_009t025890	CITMA_009t027400
PG-PTP_27545	CITRE_009t025340	CITME_009t024960	CITMI_009t025900	CITMA_009t027410
PG-PTP_27546	CITRE_009t025350	CITME_009t024970	CITMI_009t025910	CITMA_009t027420
PG-PTP_27547	CITRE_009t025360	CITME_009t024980	CITMI_009t025920	-
PG-PTP_27548	CITRE_009t025370	CITME_009t024990	CITMI_009t025930	CITMA_009t027430
PG-PTP_27549	CITRE_009t025390,CITRE_009t025400	CITME_009t025010	CITMI_009t025950	CITMA_009t027450
PG-PTP_27550	CITRE_009t025410	CITME_009t025020	CITMI_009t025960	CITMA_009t027460
PG-PTP_27551	CITRE_010t000020	-	-	-
PG-PTP_27552	CITRE_010t000470	-	-	-
PG-PTP_27553	CITRE_010t000960	-	-	-
PG-PTP_27554	CITRE_010t000970	-	-	-
PG-PTP_27555	CITRE_010t000990	-	-	-
PG-PTP_27556	CITRE_009t025430	CITME_009t025040	CITMI_009t025980	CITMA_009t027480
PG-PTP_27557	CITRE_010t001150	-	-	-
PG-PTP_27558	CITRE_010t001310	-	-	-
PG-PTP_27559	CITRE_010t001140	-	CITMI_005t009770	-
PG-PTP_27560	CITRE_010t001430,CITRE_068t000020	CITME_005t009480	CITMI_005t009720	CITMA_003t007970
PG-PTP_27561	CITRE_010t001440,CITRE_068t000030	CITME_005t009470	CITMI_005t009710	CITMA_003t007960
PG-PTP_27562	CITRE_010t001470,CITRE_068t000040	CITME_005t009460	CITMI_005t009700	CITMA_003t007950
PG-PTP_27563	CITRE_010t001480,CITRE_068t000050	CITME_005t009450	CITMI_005t009690	CITMA_003t007940
PG-PTP_27564	CITRE_010t001490,CITRE_068t000060	CITME_005t009440	CITMI_005t009680	CITMA_003t007930
PG-PTP_27565	CITRE_010t001530,CITRE_068t000100	CITME_005t009430	CITMI_005t009650	CITMA_003t007900
PG-PTP_27566	CITRE_068t000110	CITME_005t009420	CITMI_005t009630	CITMA_003t007890
PG-PTP_27567	CITRE_010t001540	-	CITMI_005t009640	-
PG-PTP_27568	CITRE_010t001560,CITRE_020t000050	-	-	-
PG-PTP_27569	CITRE_010t001570	CITME_005t009260	CITMI_005t009460	CITMA_003t013470
PG-PTP_27570	CITRE_010t001590,CITRE_020t000080	CITME_005t009280	CITMI_005t009480	CITMA_003t013450
PG-PTP_27571	CITRE_010t001610	-	-	-
PG-PTP_27572	CITRE_010t001600,CITRE_020t000090	CITME_005t009290	CITMI_005t009490	CITMA_003t013440
PG-PTP_27573	CITRE_010t001690	CITME_005t009400	CITMI_005t009590	CITMA_003t007870
PG-PTP_27574	CITRE_010t001700	-	-	-
PG-PTP_27575	CITRE_010t001720,CITRE_020t000020	CITME_005t009220	CITMI_005t009420	CITMA_003t006260
PG-PTP_27576	CITRE_010t001730,CITRE_020t000010	CITME_005t009210	CITMI_005t009410	CITMA_003t006250
PG-PTP_27577	CITRE_011t000020,CITRE_011t000200,CITRE_011t000620,CITRE_011t000270,CITRE_011t000790,CITRE_011t000720,CITRE_011t000540	CITME_005t003140	CITMI_005t003410,CITMI_051t000080	CITMA_003t000340,CITMA_003t000540
PG-PTP_27578	CITRE_011t000350,CITRE_011t000740,CITRE_011t000730	CITME_007t019450,CITME_005t003310,CITME_007t019460	CITMI_005t003770,CITMI_231t000020,CITMI_007t021050	CITMA_003t000550
PG-PTP_27579	CITRE_011t000210	CITME_005t003300	CITMI_005t003630,CITMI_005t003670	CITMA_003t000450,CITMA_000t029240
PG-PTP_27580	CITRE_011t000630,CITRE_011t000850,CITRE_011t000310	-	-	-
PG-PTP_27581	-	-	CITMI_005t003490	CITMA_003t000360
PG-PTP_27582	-	-	CITMI_005t003560	-
PG-PTP_27583	CITRE_011t000090	-	-	-
PG-PTP_27584	CITRE_011t000140	-	-	-
PG-PTP_27585	CITRE_011t000180	-	-	-
PG-PTP_27586	CITRE_011t000410,CITRE_011t000880	CITME_005t003340	-	CITMA_003t000570
PG-PTP_27587	CITRE_011t000440	-	CITMI_005t003810	CITMA_003t000750,CITMA_003t001020
PG-PTP_27588	CITRE_011t000980	CITME_005t003420	CITMI_005t003880	CITMA_003t001080
PG-PTP_27589	CITRE_011t000910,CITRE_011t001030	-	-	CITMA_003t000620
PG-PTP_27590	CITRE_011t000460,CITRE_011t000920	-	-	CITMA_003t000770
PG-PTP_27591	CITRE_250t000050	-	CITMI_005t003870	-
PG-PTP_27592	CITRE_011t001020,CITRE_250t000060	-	-	-
PG-PTP_27593	CITRE_011t001050,CITRE_250t000030,CITRE_011t000450	-	-	-
PG-PTP_27594	-	-	CITMI_005t003860	CITMA_003t000940,CITMA_003t001030
PG-PTP_27595	CITRE_011t000480	-	-	CITMA_003t000890
PG-PTP_27596	CITRE_010t001680	CITME_005t009390	-	-
PG-PTP_27597	CITRE_011t000510,CITRE_011t000970	-	-	-
PG-PTP_27598	CITRE_011t000660	-	-	-
PG-PTP_27599	CITRE_011t000580,CITRE_011t000820	-	CITMI_106t000060	CITMA_002t018710
PG-PTP_27600	-	CITME_007t019640	CITMI_007t023030	CITMA_004t001000
PG-PTP_27601	CITRE_011t001000	-	-	-
PG-PTP_27602	CITRE_011t000940,CITRE_163t000030,CITRE_194t000030	CITME_005t003380	-	-
PG-PTP_27603	CITRE_011t001070,CITRE_011t001220	CITME_005t003440	-	-
PG-PTP_27604	CITRE_011t001260,CITRE_011t001130	-	CITMI_005t003900	-
PG-PTP_27605	CITRE_011t001210,CITRE_011t001080	-	-	CITMA_003t001100
PG-PTP_27606	CITRE_011t001090,CITRE_011t001140,CITRE_011t001180,CITRE_011t001230	-	-	-
PG-PTP_27607	CITRE_011t001150	-	-	CITMA_003t001110
PG-PTP_27608	CITRE_011t001270	-	-	CITMA_003t001140
PG-PTP_27609	-	CITME_005t003450	CITMI_005t003910	-
PG-PTP_27610	CITRE_011t001100,CITRE_011t001240	CITME_005t003460	CITMI_005t003920	CITMA_003t001120,CITMA_003t001150
PG-PTP_27611	CITRE_011t001200,CITRE_011t001280,CITRE_011t001190,CITRE_011t001250	-	CITMI_005t003930	-
PG-PTP_27612	CITRE_011t001170,CITRE_011t001110	CITME_005t003470	-	CITMA_003t001130
PG-PTP_27613	CITRE_011t001120,CITRE_011t001160	-	-	CITMA_003t001160
PG-PTP_27614	CITRE_012t000040	CITME_007t015540	CITMI_007t015980,CITMI_007t015820	CITMA_001t017640,CITMA_001t017490
PG-PTP_27615	CITRE_012t000100	-	-	CITMA_001t018260
PG-PTP_27616	CITRE_012t000320	-	-	CITMA_001t018540
PG-PTP_27617	CITRE_012t000520	-	-	-
PG-PTP_27618	CITRE_012t000730	-	-	-
PG-PTP_27619	CITRE_013t000090	-	-	-
PG-PTP_27620	CITRE_013t000200	-	-	-
PG-PTP_27621	CITRE_013t000520	-	-	-
PG-PTP_27622	CITRE_012t000870	-	CITMI_007t017440	-
PG-PTP_27623	CITRE_014t000090	-	-	-
PG-PTP_27624	CITRE_013t000630	-	CITMI_005t015830	-
PG-PTP_27625	CITRE_014t000180	CITME_005t001570	-	-
PG-PTP_27626	-	CITME_005t001690	CITMI_005t001520	CITMA_004t005560
PG-PTP_27627	CITRE_014t000240	CITME_005t001620	-	-
PG-PTP_27628	-	-	-	CITMA_004t005470
PG-PTP_27629	CITRE_014t000410	-	-	-
PG-PTP_27630	CITRE_014t000250	-	CITMI_005t001530	-
PG-PTP_27631	CITRE_014t000630	-	-	-
PG-PTP_27632	CITRE_015t000100	-	-	-
PG-PTP_27633	CITRE_015t000180	-	-	-
PG-PTP_27634	CITRE_014t000460,CITRE_014t000530	-	-	-
PG-PTP_27635	CITRE_015t000190	CITME_008t012430	-	-
PG-PTP_27636	CITRE_015t000230	-	-	-
PG-PTP_27637	CITRE_015t000270	-	-	-
PG-PTP_27638	CITRE_015t000380	-	CITMI_003t028000	CITMA_005t024570
PG-PTP_27639	CITRE_015t000460	-	-	-
PG-PTP_27640	CITRE_016t000110	-	-	-
PG-PTP_27641	CITRE_016t000400	-	-	-
PG-PTP_27642	CITRE_016t000530	-	-	-
PG-PTP_27643	CITRE_017t000010	CITME_006t003660,CITME_006t003670	-	CITMA_002t012490
PG-PTP_27644	CITRE_019t000010,CITRE_019t000720,CITRE_265t000020	-	CITMI_013t000510	CITMA_000t011900
PG-PTP_27645	-	-	CITMI_013t001040	CITMA_000t020980,CITMA_009t012490,CITMA_000t021010
PG-PTP_27646	-	-	-	CITMA_000t007830,CITMA_000t006620,CITMA_000t007820,CITMA_000t011880
PG-PTP_27647	CITRE_019t000020,CITRE_265t000030	-	-	-
PG-PTP_27648	CITRE_019t000030	-	-	-
PG-PTP_27649	CITRE_019t000050,CITRE_223t000030,CITRE_019t000090	CITME_010t001070,CITME_010t000650	-	CITMA_000t011920,CITMA_000t009290,CITMA_000t009280
PG-PTP_27650	CITRE_019t000060,CITRE_223t000040	CITME_010t000660	CITMI_013t000470	-
PG-PTP_27651	CITRE_015t000210	-	-	CITMA_002t017510
PG-PTP_27652	CITRE_019t000110,CITRE_019t000740,CITRE_019t000390	CITME_006t005530,CITME_010t000730	CITMI_013t000720	-
PG-PTP_27653	CITRE_019t000070,CITRE_019t000100	CITME_010t000930,CITME_055t000030	CITMI_013t001060	CITMA_000t007630
PG-PTP_27654	CITRE_019t000130,CITRE_019t000760	CITME_102t000120,CITME_006t005560,CITME_115t000040,CITME_006t005380	CITMI_013t000760	CITMA_000t007610
PG-PTP_27655	CITRE_019t000120,CITRE_019t000750,CITRE_019t000410	CITME_006t005550,CITME_006t005390,CITME_102t000130,CITME_115t000050	CITMI_009t015270,CITMI_013t000030	CITMA_000t007620
PG-PTP_27656	CITRE_019t000150,CITRE_019t000780,CITRE_019t000430	CITME_006t005360,CITME_102t000100	CITMI_013t000790,CITMI_013t000070	-
PG-PTP_27657	CITRE_019t000140,CITRE_019t000420	CITME_006t006130,CITME_006t005570,CITME_006t005370,CITME_115t000030	-	-
PG-PTP_27658	CITRE_019t000770	CITME_010t000350,CITME_102t000110	CITMI_013t000770,CITMI_013t000040	-
PG-PTP_27659	CITRE_019t000160	CITME_010t000520,CITME_006t005580,CITME_010t000340,CITME_102t000090,CITME_006t005350	-	-
PG-PTP_27660	CITRE_019t000790,CITRE_019t000440	CITME_114t000010	-	-
PG-PTP_27661	CITRE_019t000460	CITME_006t005610,CITME_115t000010	CITMI_013t000800,CITMI_013t000080	-
PG-PTP_27662	CITRE_019t000170	CITME_006t005340	-	-
PG-PTP_27663	-	CITME_006t005110,CITME_006t005020	-	-
PG-PTP_27664	CITRE_019t000800	CITME_102t000070	-	-
PG-PTP_27665	-	CITME_006t006080,CITME_010t000320,CITME_010t000500	-	-
PG-PTP_27666	CITRE_019t000190,CITRE_019t000490,CITRE_019t000820	CITME_102t000040,CITME_006t005160,CITME_006t005310,CITME_006t006110,CITME_006t005140	CITMI_013t000830,CITMI_013t000110	CITMA_000t007570,CITMA_000t013080,CITMA_000t010040
PG-PTP_27667	-	CITME_006t005190	-	CITMA_000t007540,CITMA_000t006710,CITMA_000t013060
PG-PTP_27668	CITRE_019t000200,CITRE_019t000840	CITME_102t000010	-	-
PG-PTP_27669	CITRE_019t000510	CITME_006t005280,CITME_010t000290,CITME_006t006090,CITME_010t000460	-	CITMA_000t010070,CITMA_000t013100,CITMA_000t025650
PG-PTP_27670	CITRE_019t000210,CITRE_019t000850,CITRE_019t000520	CITME_006t005510,CITME_010t000740	-	CITMA_000t019940,CITMA_000t025640,CITMA_000t013110,CITMA_000t010080,CITMA_000t007530,CITMA_000t013050,CITMA_000t006230
PG-PTP_27671	CITRE_019t000180,CITRE_019t000470	CITME_006t005330,CITME_010t000490	-	-
PG-PTP_27672	-	CITME_006t005620	CITMI_013t000810	-
PG-PTP_27673	-	CITME_010t000310,CITME_102t000060	-	-
PG-PTP_27674	-	-	CITMI_013t000090	-
PG-PTP_27675	CITRE_019t000230,CITRE_019t000580,CITRE_019t000590	CITME_010t000770	CITMI_013t001100	CITMA_000t025620,CITMA_000t019920,CITMA_000t025630
PG-PTP_27676	CITRE_019t000880,CITRE_108t000150	CITME_002t021340	-	CITMA_000t013170
PG-PTP_27677	-	-	-	CITMA_000t007500,CITMA_000t010110,CITMA_000t006760,CITMA_000t013020,CITMA_000t006800
PG-PTP_27678	CITRE_019t000240,CITRE_019t000570,CITRE_108t000140,CITRE_019t000890,CITRE_019t000560	CITME_010t000020,CITME_010t000430	CITMI_013t000540	CITMA_000t000420
PG-PTP_27679	CITRE_019t000250,CITRE_019t000550,CITRE_108t000130	CITME_006t006150	CITMI_009t011790	CITMA_009t010940
PG-PTP_27680	CITRE_019t000900	CITME_010t000440,CITME_010t000030	CITMI_013t000550	-
PG-PTP_27681	-	CITME_006t005800	-	CITMA_000t006380,CITMA_000t006830,CITMA_000t013140
PG-PTP_27682	CITRE_019t000260,CITRE_019t000540	CITME_110t000010	-	-
PG-PTP_27683	CITRE_019t000270,CITRE_019t000620	CITME_001t010360	CITMI_013t001140,CITMI_013t001190	-
PG-PTP_27684	CITRE_019t000280	-	-	-
PG-PTP_27685	CITRE_019t000290,CITRE_019t000640	CITME_002t021250,CITME_002t021260,CITME_010t000700,CITME_006t005450	CITMI_013t000650	CITMA_000t006590,CITMA_009t012740,CITMA_000t016050
PG-PTP_27686	CITRE_108t000100	CITME_001t010440	-	-
PG-PTP_27687	CITRE_019t000650,CITRE_108t000090,CITRE_019t000310	CITME_010t000110	CITMI_013t000630	CITMA_000t009250,CITMA_009t012690
PG-PTP_27688	CITRE_019t000300	-	CITMI_013t000640	CITMA_000t006600,CITMA_009t012720,CITMA_000t006610,CITMA_000t009260
PG-PTP_27689	CITRE_019t000320,CITRE_108t000080,CITRE_019t000660	-	-	-
PG-PTP_27690	CITRE_019t000330	CITME_010t000100	-	-
PG-PTP_27691	CITRE_019t000670	-	CITMI_013t000620	-
PG-PTP_27692	-	CITME_006t005730	CITMI_013t000610	-
PG-PTP_27693	CITRE_108t000070	-	-	CITMA_000t009230,CITMA_009t012660
PG-PTP_27694	CITRE_019t000340	CITME_121t000060,CITME_006t005720,CITME_111t000030	-	CITMA_009t012650,CITMA_000t009220
PG-PTP_27695	CITRE_019t000680	CITME_121t000050	CITMI_013t000600	CITMA_000t009210,CITMA_009t012640
PG-PTP_27696	CITRE_108t000060	CITME_006t005700	-	-
PG-PTP_27697	-	CITME_006t006050,CITME_121t000040	-	-
PG-PTP_27698	-	CITME_010t000090,CITME_010t000080	-	-
PG-PTP_27699	CITRE_019t000350	-	-	-
PG-PTP_27700	CITRE_108t000040	CITME_121t000020,CITME_010t000060,CITME_006t005680,CITME_119t000010,CITME_006t005410	CITMI_013t000580	-
PG-PTP_27701	CITRE_019t000360,CITRE_108t000050	CITME_006t005690	-	CITMA_009t012620
PG-PTP_27702	CITRE_019t000690	-	CITMI_013t000590	-
PG-PTP_27703	CITRE_019t000370,CITRE_019t000730	CITME_010t000920,CITME_055t000040	-	CITMA_000t007640,CITMA_002t013110
PG-PTP_27704	CITRE_019t000380	CITME_122t000010	-	CITMA_002t013100,CITMA_000t007650
PG-PTP_27705	CITRE_019t000400	CITME_115t000060,CITME_006t005540	-	-
PG-PTP_27706	-	CITME_006t005400	CITMI_013t000730	-
PG-PTP_27707	CITRE_019t000450	-	-	-
PG-PTP_27708	CITRE_019t000810	CITME_102t000050,CITME_006t006120,CITME_010t000480,CITME_006t005630	CITMI_013t000820	CITMA_000t007580
PG-PTP_27709	CITRE_019t000480	-	CITMI_013t000100	-
PG-PTP_27710	CITRE_019t000500,CITRE_019t000830	CITME_006t005290,CITME_102t000020	CITMI_013t000120	CITMA_000t010060,CITMA_000t007550
PG-PTP_27711	CITRE_019t000600,CITRE_019t000870	CITME_002t021330	-	-
PG-PTP_27712	CITRE_019t000220,CITRE_019t000530,CITRE_019t000860	CITME_010t000750	CITMI_013t000850,CITMI_013t000140	CITMA_000t007520,CITMA_000t013040,CITMA_000t013120,CITMA_000t006240,CITMA_000t010090
PG-PTP_27713	CITRE_019t000610	-	CITMI_091t000120,CITMI_013t001130,CITMI_013t001180	-
PG-PTP_27714	CITRE_019t000700	-	CITMI_013t000570	CITMA_009t012610,CITMA_000t006430
PG-PTP_27715	CITRE_019t000710	-	CITMI_013t000560	CITMA_000t006440
PG-PTP_27716	CITRE_265t000010	CITME_006t005670	-	CITMA_009t012600
PG-PTP_27717	CITRE_108t000020	CITME_010t000450,CITME_010t000050	-	-
PG-PTP_27718	CITRE_019t000910	CITME_006t005790	-	CITMA_000t006820,CITMA_000t010660,CITMA_000t006370,CITMA_000t013130,CITMA_005t024510
PG-PTP_27719	CITRE_019t000930	CITME_001t010370,CITME_042t000010	-	-
PG-PTP_27720	-	CITME_010t000130,CITME_006t005750	CITMI_013t001210	-
PG-PTP_27721	CITRE_020t000100	CITME_005t009300	CITMI_005t009500	CITMA_003t013430
PG-PTP_27722	CITRE_020t000110	CITME_005t009320	-	-
PG-PTP_27723	CITRE_019t000630,CITRE_019t000920,CITRE_108t000110	CITME_006t005760,CITME_010t000140	CITMI_013t001150	-
PG-PTP_27724	CITRE_021t000020,CITRE_021t000080	-	-	-
PG-PTP_27725	CITRE_021t000030	-	-	-
PG-PTP_27726	CITRE_021t000060	-	CITMI_005t000730,CITMI_005t000780	CITMA_000t026190
PG-PTP_27727	CITRE_021t000270	-	CITMI_019t000080	-
PG-PTP_27728	-	-	CITMI_005t000820	CITMA_004t004700
PG-PTP_27729	-	-	CITMI_019t000250	CITMA_000t003680
PG-PTP_27730	-	-	CITMI_005t000790	CITMA_000t003540
PG-PTP_27731	CITRE_020t000150	CITME_005t009340	CITMI_005t009580	-
PG-PTP_27732	CITRE_021t000250	CITME_005t000800	-	-
PG-PTP_27733	CITRE_021t000310	-	-	-
PG-PTP_27734	CITRE_022t000010	-	-	-
PG-PTP_27735	CITRE_023t000080	-	-	-
PG-PTP_27736	CITRE_023t000180,CITRE_055t000030	-	-	-
PG-PTP_27737	CITRE_023t000150,CITRE_055t000050	-	CITMI_006t001620	CITMA_000t005410,CITMA_000t005570
PG-PTP_27738	CITRE_023t000190	-	-	-
PG-PTP_27739	CITRE_023t000270	-	-	-
PG-PTP_27740	CITRE_024t000010	-	-	-
PG-PTP_27741	CITRE_024t000100	-	-	-
PG-PTP_27742	CITRE_024t000200	-	-	-
PG-PTP_27743	CITRE_024t000280	-	-	-
PG-PTP_27744	CITRE_024t000300	-	-	-
PG-PTP_27745	CITRE_026t000070	-	-	-
PG-PTP_27746	CITRE_026t000120	-	-	-
PG-PTP_27747	CITRE_024t000020	-	CITMI_006t001340	CITMA_005t013350
PG-PTP_27748	CITRE_027t000010	-	-	CITMA_004t011320,CITMA_000t014780,CITMA_004t011310
PG-PTP_27749	CITRE_027t000030	-	-	-
PG-PTP_27750	CITRE_029t000270	-	-	-
PG-PTP_27751	CITRE_029t000450	-	-	-
PG-PTP_27752	CITRE_030t000050	-	-	-
PG-PTP_27753	CITRE_031t000050	-	-	-
PG-PTP_27754	CITRE_031t000170	-	-	-
PG-PTP_27755	CITRE_034t000050	-	-	-
PG-PTP_27756	CITRE_039t000040	CITME_011t000050	-	-
PG-PTP_27757	CITRE_029t000350	-	CITMI_002t004820,CITMI_002t014260	CITMA_002t021500,CITMA_008t004850
PG-PTP_27758	CITRE_029t000360	-	CITMI_002t014270,CITMI_002t004830	-
PG-PTP_27759	CITRE_040t000010	-	-	-
PG-PTP_27760	CITRE_041t000080	-	-	-
PG-PTP_27761	CITRE_041t000090	CITME_003t025160	-	CITMA_002t015410
PG-PTP_27762	CITRE_042t000120	-	-	CITMA_001t015420,CITMA_001t015470
PG-PTP_27763	CITRE_044t000010	-	-	-
PG-PTP_27764	CITRE_044t000030	-	-	-
PG-PTP_27765	CITRE_044t000040	-	-	-
PG-PTP_27766	CITRE_045t000140	-	-	-
PG-PTP_27767	CITRE_046t000060	CITME_003t018420	CITMI_003t018110	CITMA_004t023230
PG-PTP_27768	CITRE_042t000130	-	-	CITMA_001t015440
PG-PTP_27769	CITRE_046t000070	CITME_003t018400	-	-
PG-PTP_27770	CITRE_047t000010	CITME_055t000050,CITME_006t005090	CITMI_013t000870	CITMA_000t007660,CITMA_009t012730
PG-PTP_27771	CITRE_047t000400,CITRE_160t000150	CITME_006t006310,CITME_002t021320	-	-
PG-PTP_27772	-	CITME_010t000910	CITMI_013t000190	CITMA_002t013090
PG-PTP_27773	-	CITME_010t000890,CITME_006t006300	CITMI_013t000170	-
PG-PTP_27774	-	CITME_010t000900,CITME_006t005070	CITMI_091t000050	-
PG-PTP_27775	-	-	CITMI_091t000040	-
PG-PTP_27776	CITRE_047t000020	CITME_055t000060,CITME_006t006290	CITMI_013t000860	-
PG-PTP_27777	CITRE_047t000410	-	CITMI_013t000160	-
PG-PTP_27778	CITRE_160t000140	CITME_006t006170,CITME_010t000880,CITME_006t005960	CITMI_091t000080	-
PG-PTP_27779	CITRE_047t000030,CITRE_047t000420,CITRE_160t000130	CITME_010t000870,CITME_055t000070,CITME_006t006280	CITMI_013t000150,CITMI_091t000090	-
PG-PTP_27780	CITRE_047t000040,CITRE_160t000100	CITME_010t000860,CITME_055t000100	CITMI_013t001470	-
PG-PTP_27781	CITRE_047t000060	CITME_006t005990	-	-
PG-PTP_27782	-	CITME_001t010340	CITMI_013t001500	-
PG-PTP_27783	-	CITME_010t000830,CITME_055t000130	-	-
PG-PTP_27784	CITRE_047t000070	CITME_010t000820	CITMI_013t001520	-
PG-PTP_27785	CITRE_047t000080,CITRE_242t000050,CITRE_160t000070	CITME_006t006010,CITME_010t000810,CITME_002t021280,CITME_001t010320	CITMI_013t001540	-
PG-PTP_27786	CITRE_118t000060	CITME_055t000150,CITME_010t000800	-	CITMA_000t007680,CITMA_000t006220
PG-PTP_27787	CITRE_118t000050,CITRE_160t000060,CITRE_242t000040	CITME_001t010310,CITME_010t000790,CITME_045t000010,CITME_001t010300,CITME_010t000780	CITMI_013t001550	CITMA_000t006210,CITMA_000t007690
PG-PTP_27788	CITRE_047t000090	CITME_055t000160	-	-
PG-PTP_27789	CITRE_047t000120	CITME_010t000670	-	-
PG-PTP_27790	CITRE_047t000050	CITME_055t000120,CITME_010t000850	CITMI_013t001490	-
PG-PTP_27791	CITRE_047t000130,CITRE_118t000020	-	-	-
PG-PTP_27792	CITRE_047t000140	CITME_010t000590,CITME_002t021540,CITME_002t021480,CITME_006t005830	CITMI_013t000910,CITMI_013t000240	CITMA_000t007810,CITMA_000t006360,CITMA_000t019890,CITMA_000t006640
PG-PTP_27793	CITRE_118t000010	CITME_006t005840	-	-
PG-PTP_27794	CITRE_047t000150	CITME_003t016100,CITME_010t000530,CITME_002t009780	CITMI_006t005650,CITMI_009t016890	-
PG-PTP_27795	CITRE_243t000020	CITME_010t000600,CITME_002t021470	-	-
PG-PTP_27796	CITRE_047t000160,CITRE_231t000100	CITME_010t000610	-	-
PG-PTP_27797	CITRE_047t000190	CITME_010t000720	CITMI_013t000530	-
PG-PTP_27798	CITRE_047t000180,CITRE_231t000080,CITRE_243t000040	-	-	-
PG-PTP_27799	CITRE_243t000060,CITRE_231t000050,CITRE_047t000220	-	CITMI_013t001590,CITMI_013t000320	-
PG-PTP_27800	CITRE_047t000210,CITRE_231t000060	-	CITMI_013t000310	-
PG-PTP_27801	CITRE_047t000230,CITRE_243t000070	CITME_002t021390,CITME_134t000020,CITME_001t010220,CITME_010t000390,CITME_001t010400	CITMI_013t000330	-
PG-PTP_27802	-	CITME_001t010390,CITME_010t000380,CITME_001t010410,CITME_001t010210	CITMI_013t001600	CITMA_009t012560
PG-PTP_27803	CITRE_243t000080	CITME_010t000980,CITME_134t000010	CITMI_013t000340	-
PG-PTP_27804	CITRE_047t000240,CITRE_231t000040	CITME_002t021400	-	-
PG-PTP_27805	CITRE_047t000270	-	CITMI_013t001090	-
PG-PTP_27806	CITRE_231t000030,CITRE_243t000090	CITME_010t000990,CITME_010t000370	CITMI_013t001610,CITMI_003t024400	-
PG-PTP_27807	CITRE_047t000250	CITME_002t021410	CITMI_013t000350	CITMA_009t012570
PG-PTP_27808	-	CITME_007t019660	CITMI_007t020050	-
PG-PTP_27809	-	CITME_055t000010,CITME_010t000010,CITME_010t000950,CITME_006t006340	-	-
PG-PTP_27810	-	CITME_010t000940,CITME_010t000420,CITME_055t000020	-	-
PG-PTP_27811	CITRE_047t000280	CITME_006t005010	-	-
PG-PTP_27812	-	CITME_006t006330	CITMI_013t001070	-
PG-PTP_27813	CITRE_207t000080	-	CITMI_013t001080	-
PG-PTP_27814	CITRE_047t000290,CITRE_251t000010	-	-	CITMA_000t006540,CITMA_000t006560,CITMA_000t010140,CITMA_000t010750
PG-PTP_27815	CITRE_207t000070	CITME_010t001050	CITMI_013t000950	CITMA_009t012420,CITMA_000t010790
PG-PTP_27816	-	CITME_006t005880	-	CITMA_000t010800,CITMA_000t013230,CITMA_009t012410
PG-PTP_27817	CITRE_047t000300,CITRE_207t000060,CITRE_251t000020	-	CITMI_013t000960	-
PG-PTP_27818	CITRE_047t000330,CITRE_207t000030,CITRE_251t000040	CITME_002t021420	CITMI_013t000980	-
PG-PTP_27819	-	-	CITMI_013t000990	CITMA_009t012450
PG-PTP_27820	CITRE_243t000010,CITRE_207t000020	CITME_006t005210	-	-
PG-PTP_27821	-	CITME_010t001020	-	CITMA_009t012460,CITMA_000t028310
PG-PTP_27822	CITRE_047t000340	-	CITMI_013t001010	-
PG-PTP_27823	-	CITME_004t011600,CITME_004t010120	CITMI_030t000040	CITMA_000t021290,CITMA_000t016250,CITMA_000t015650,CITMA_000t015150,CITMA_000t011150,CITMA_000t013680,CITMA_000t011110,CITMA_000t022090,CITMA_000t014170,CITMA_000t015060,CITMA_000t010190,CITMA_000t011050,CITMA_000t015050,CITMA_000t011230,CITMA_009t012340,CITMA_000t010540,CITMA_000t014110,CITMA_009t012230,CITMA_000t010850,CITMA_000t010610,CITMA_000t024050,CITMA_000t016120,CITMA_000t012860,CITMA_000t012820,CITMA_000t022950,CITMA_000t021300,CITMA_000t012950,CITMA_000t007440,CITMA_000t009010,CITMA_000t009190,CITMA_000t007970,CITMA_000t007290,CITMA_000t007330,CITMA_000t007390,CITMA_000t007220
PG-PTP_27824	CITRE_049t000530	CITME_004t011050,CITME_004t010780,CITME_004t010150,CITME_078t000010,CITME_043t000290,CITME_004t011850,CITME_004t010770,CITME_007t027340	-	CITMA_000t009180,CITMA_000t020040,CITMA_000t012940,CITMA_000t020190,CITMA_000t022890,CITMA_000t010560,CITMA_000t027670,CITMA_000t016290,CITMA_000t016440,CITMA_000t013910,CITMA_000t022910,CITMA_000t007150
PG-PTP_27825	CITRE_049t000540	CITME_078t000020	CITMI_030t000810,CITMI_030t000030	CITMA_000t015040,CITMA_000t012870,CITMA_000t012810,CITMA_000t011140,CITMA_000t011130,CITMA_000t020000,CITMA_000t014120,CITMA_000t010840,CITMA_000t013630,CITMA_000t020030,CITMA_000t014980,CITMA_000t007400,CITMA_000t005630
PG-PTP_27826	CITRE_047t000320	CITME_004t011070,CITME_004t011780,CITME_004t011820,CITME_004t010130	-	CITMA_000t013640,CITMA_000t009570,CITMA_000t013880,CITMA_000t024860,CITMA_000t015670,CITMA_000t009600,CITMA_000t021310,CITMA_000t007140,CITMA_000t007130,CITMA_000t009590,CITMA_000t015000
PG-PTP_27827	CITRE_047t000310,CITRE_207t000050	CITME_010t001040,CITME_004t011840	-	CITMA_006t003140,CITMA_000t009120,CITMA_000t016280,CITMA_000t011750,CITMA_000t026060,CITMA_009t012400
PG-PTP_27828	CITRE_207t000040	CITME_004t010760	-	CITMA_000t016260,CITMA_000t009100,CITMA_000t013690,CITMA_000t014990,CITMA_000t009630,CITMA_000t016270,CITMA_000t027020,CITMA_000t007480
PG-PTP_27829	-	CITME_004t011830,CITME_003t007120	-	CITMA_000t007310,CITMA_009t012330,CITMA_000t014190,CITMA_000t015690,CITMA_000t016430,CITMA_000t021280,CITMA_000t020010
PG-PTP_27830	-	CITME_004t010140,CITME_004t011060	-	CITMA_000t027680,CITMA_009t012270,CITMA_000t014160,CITMA_000t022880,CITMA_000t020180,CITMA_000t010590,CITMA_000t010520
PG-PTP_27831	-	CITME_010t001030,CITME_004t009530,CITME_002t021430,CITME_101t000010	CITMI_013t000970	CITMA_000t009610,CITMA_000t007320,CITMA_009t012260
PG-PTP_27832	-	CITME_078t000030,CITME_004t010750,CITME_004t009910	-	CITMA_000t026050,CITMA_000t016490,CITMA_000t013890,CITMA_000t027010,CITMA_000t020020
PG-PTP_27833	-	CITME_003t007130	-	CITMA_000t009580,CITMA_000t016130,CITMA_000t027030,CITMA_000t024870,CITMA_000t010820
PG-PTP_27834	-	CITME_043t000300,CITME_004t009900	-	CITMA_000t007210,CITMA_000t007430
PG-PTP_27835	-	CITME_004t011800	-	CITMA_000t019990,CITMA_000t009110,CITMA_000t014970
PG-PTP_27836	CITRE_251t000030	-	-	CITMA_000t015170,CITMA_000t013870
PG-PTP_27837	-	-	-	CITMA_000t015660,CITMA_009t012250,CITMA_000t010160
PG-PTP_27838	-	CITME_002t021440	-	CITMA_000t015640
PG-PTP_27839	-	-	-	CITMA_000t010510,CITMA_000t013620
PG-PTP_27840	-	-	-	CITMA_000t009620,CITMA_000t022150
PG-PTP_27841	CITRE_177t000190	CITME_004t011590	-	-
PG-PTP_27842	-	CITME_004t011790	-	CITMA_000t011240,CITMA_000t022970,CITMA_000t015160,CITMA_000t011040,CITMA_000t009000,CITMA_000t015080,CITMA_000t007960,CITMA_000t022100,CITMA_009t012440,CITMA_000t007300,CITMA_000t011120,CITMA_000t010530,CITMA_000t010170,CITMA_000t015070,CITMA_009t012240,CITMA_000t010550,CITMA_009t012280,CITMA_000t020170,CITMA_000t027690,CITMA_000t014810,CITMA_000t013700,CITMA_000t021470,CITMA_000t010830,CITMA_000t019980,CITMA_000t016140,CITMA_000t010150,CITMA_000t022110,CITMA_000t018420,CITMA_000t016500,CITMA_000t022960,CITMA_000t024040,CITMA_000t027960,CITMA_000t007470,CITMA_000t010180,CITMA_000t011760,CITMA_000t005620,CITMA_000t018410,CITMA_000t015630,CITMA_000t021460,CITMA_000t027040,CITMA_009t012390,CITMA_000t014180,CITMA_000t009140,CITMA_000t010580,CITMA_000t010600,CITMA_000t022920,CITMA_000t007170
PG-PTP_27843	CITRE_047t000350,CITRE_108t000010,CITRE_207t000010,CITRE_047t000360	CITME_001t010240,CITME_006t005220,CITME_010t001010,CITME_006t005230	CITMI_013t001020,CITMI_009t015180	CITMA_009t012470
PG-PTP_27844	CITRE_047t000370,CITRE_223t000010	CITME_006t005940,CITME_006t005100,CITME_006t005930,CITME_006t005030,CITME_006t005920	-	-
PG-PTP_27845	CITRE_048t000180	-	-	-
PG-PTP_27846	CITRE_047t000390,CITRE_160t000160	-	CITMI_013t000880,CITMI_013t000200	-
PG-PTP_27847	CITRE_047t000380	-	CITMI_013t000210	-
PG-PTP_27848	CITRE_160t000170	-	-	-
PG-PTP_27849	CITRE_049t000050,CITRE_177t000010,CITRE_102t000260	CITME_004t010390	CITMI_125t000330	CITMA_000t008010,CITMA_003t028090
PG-PTP_27850	-	-	CITMI_013t000900,CITMI_013t000230	-
PG-PTP_27851	CITRE_102t000020,CITRE_102t000220	-	CITMI_030t000250,CITMI_140t000020,CITMI_030t000590,CITMI_030t001120,CITMI_125t000050	-
PG-PTP_27852	CITRE_049t000290	CITME_004t010470,CITME_043t000030,CITME_107t000020,CITME_004t011200,CITME_103t000030	-	-
PG-PTP_27853	CITRE_218t000140,CITRE_049t000770	CITME_058t000020,CITME_004t010340	-	-
PG-PTP_27854	CITRE_049t000090	CITME_060t000070	-	-
PG-PTP_27855	-	CITME_058t000130,CITME_089t000040,CITME_027t000110	CITMI_013t001420,CITMI_125t000300	-
PG-PTP_27856	CITRE_218t000100,CITRE_133t000140,CITRE_102t000160,CITRE_049t000830	CITME_004t010320	CITMI_013t001240,CITMI_030t000300	-
PG-PTP_27857	CITRE_191t000090,CITRE_102t000170,CITRE_049t000140	-	CITMI_125t000240,CITMI_135t000160,CITMI_030t001190	-
PG-PTP_27858	CITRE_073t000020	-	CITMI_125t000100,CITMI_030t000510,CITMI_030t000310,CITMI_001t010630	-
PG-PTP_27859	CITRE_102t000070,CITRE_049t000240	CITME_089t000120	-	-
PG-PTP_27860	CITRE_049t000130,CITRE_218t000110,CITRE_218t000010,CITRE_049t000820,CITRE_049t000250,CITRE_102t000060,CITRE_133t000150	-	-	-
PG-PTP_27861	CITRE_049t000030	CITME_043t000150,CITME_103t000090,CITME_004t011360	-	CITMA_000t021590,CITMA_000t017640,CITMA_000t026340,CITMA_000t020520,CITMA_000t023710,CITMA_000t022690,CITMA_000t024420,CITMA_000t018720,CITMA_000t017420,CITMA_000t016860,CITMA_000t008510,CITMA_000t019390,CITMA_000t012160,CITMA_000t023600,CITMA_000t011490,CITMA_000t018210,CITMA_000t008230,CITMA_000t011370,CITMA_000t016630,CITMA_000t027320,CITMA_000t017550,CITMA_000t018890,CITMA_000t008570,CITMA_000t010230,CITMA_000t017500,CITMA_000t026560,CITMA_000t020710,CITMA_000t018550,CITMA_000t019280,CITMA_000t011530,CITMA_000t014750,CITMA_000t019580,CITMA_000t020640,CITMA_000t024140,CITMA_000t020510,CITMA_000t013470
PG-PTP_27862	-	-	-	CITMA_000t023080,CITMA_000t017720,CITMA_000t021610,CITMA_000t024590,CITMA_000t016000
PG-PTP_27863	-	-	-	CITMA_000t026980,CITMA_000t024560
PG-PTP_27864	-	-	-	CITMA_000t021320,CITMA_000t024320
PG-PTP_27865	CITRE_049t000150,CITRE_218t000090	CITME_004t010300,CITME_004t010680,CITME_027t000140,CITME_060t000040,CITME_004t010870,CITME_089t000080,CITME_004t010670,CITME_058t000050,CITME_004t010310	CITMI_135t000120,CITMI_135t000040,CITMI_030t000370,CITMI_135t000030	CITMA_000t027770,CITMA_000t016720
PG-PTP_27866	CITRE_102t000080	CITME_027t000150,CITME_004t011170,CITME_058t000070,CITME_058t000060,CITME_004t011180,CITME_089t000070	CITMI_030t000360,CITMI_125t000210,CITMI_135t000020	CITMA_000t028280,CITMA_000t018000
PG-PTP_27867	CITRE_102t000090	CITME_004t010690	-	CITMA_000t016090
PG-PTP_27868	-	-	-	CITMA_000t012970
PG-PTP_27869	-	CITME_060t000030,CITME_089t000090,CITME_004t011160,CITME_004t010880,CITME_027t000160	CITMI_135t000050	-
PG-PTP_27870	CITRE_218t000080,CITRE_102t000100	-	CITMI_030t000380	-
PG-PTP_27871	CITRE_049t000160	CITME_058t000090	-	-
PG-PTP_27872	-	-	CITMI_135t000110,CITMI_125t000200	-
PG-PTP_27873	CITRE_049t000180,CITRE_218t000060	-	CITMI_030t000420,CITMI_125t000180,CITMI_135t000090	-
PG-PTP_27874	CITRE_049t000190,CITRE_218t000050,CITRE_102t000120	-	CITMI_135t000070,CITMI_030t000430,CITMI_125t000170,CITMI_135t000080	-
PG-PTP_27875	CITRE_049t000220	-	CITMI_030t000460	-
PG-PTP_27876	CITRE_049t000230	-	CITMI_030t000480	-
PG-PTP_27877	CITRE_049t000350,CITRE_049t000710	CITME_027t000240,CITME_043t000080,CITME_004t011280,CITME_027t000070	CITMI_135t000250,CITMI_030t000210	CITMA_000t024670,CITMA_000t013950,CITMA_000t024800,CITMA_000t026210,CITMA_000t015930,CITMA_000t018250,CITMA_000t024360,CITMA_000t009490,CITMA_000t012030,CITMA_000t021880,CITMA_000t009650,CITMA_000t017580,CITMA_000t021530,CITMA_000t017830,CITMA_000t022360,CITMA_000t026680,CITMA_000t028300,CITMA_000t018060,CITMA_000t011970,CITMA_000t014490,CITMA_000t017370,CITMA_000t025450,CITMA_000t015940,CITMA_000t024200,CITMA_000t021250,CITMA_000t018160,CITMA_000t022440,CITMA_000t013540,CITMA_000t019090,CITMA_000t021790,CITMA_000t028190,CITMA_000t018780,CITMA_000t025340,CITMA_000t026690,CITMA_000t009400,CITMA_000t014040,CITMA_000t020450,CITMA_000t024000,CITMA_000t026830,CITMA_000t019420,CITMA_000t025780,CITMA_000t016910,CITMA_000t009540,CITMA_000t025980,CITMA_000t011310,CITMA_003t028120,CITMA_000t019850,CITMA_000t024100,CITMA_000t017220,CITMA_000t026930,CITMA_000t015920,CITMA_000t022560,CITMA_000t016700,CITMA_000t020960
PG-PTP_27878	CITRE_049t000360,CITRE_244t000010,CITRE_102t000280	CITME_004t011310,CITME_004t009840,CITME_043t000090,CITME_004t010620	-	CITMA_000t024350,CITMA_000t024510,CITMA_000t012110,CITMA_000t021800,CITMA_000t021990,CITMA_000t018990,CITMA_000t025230,CITMA_000t021240,CITMA_000t025310,CITMA_000t024660,CITMA_000t016690,CITMA_000t017590,CITMA_000t018770,CITMA_000t013530,CITMA_000t018170,CITMA_000t011300,CITMA_000t026460,CITMA_000t020410,CITMA_000t021890,CITMA_000t012020,CITMA_000t019160,CITMA_000t020560,CITMA_000t026020,CITMA_000t025790,CITMA_000t020600,CITMA_000t024090,CITMA_000t016900,CITMA_000t025710,CITMA_000t025770,CITMA_000t024190,CITMA_000t023640,CITMA_000t027330,CITMA_000t017760,CITMA_000t011980,CITMA_000t017820,CITMA_000t024830,CITMA_000t021540,CITMA_000t008140,CITMA_000t019340,CITMA_000t026470,CITMA_000t024370,CITMA_000t014030,CITMA_000t020460,CITMA_000t026310,CITMA_000t019330,CITMA_000t020320,CITMA_000t023470,CITMA_000t022060,CITMA_000t017380,CITMA_000t011320,CITMA_000t028560,CITMA_000t015950,CITMA_000t027300,CITMA_000t018840
PG-PTP_27879	-	-	-	CITMA_000t013980,CITMA_003t009070,CITMA_000t018590,CITMA_000t025390
PG-PTP_27880	CITRE_049t000420,CITRE_244t000080	CITME_004t011390,CITME_103t000130,CITME_060t000230,CITME_027t000300	CITMI_030t000960	-
PG-PTP_27881	CITRE_244t000130,CITRE_102t000360,CITRE_049t000440	CITME_043t000230,CITME_027t000330,CITME_004t010970,CITME_004t010850,CITME_004t011460	CITMI_030t000900	CITMA_000t028340,CITMA_000t024240,CITMA_000t024230,CITMA_000t012370,CITMA_000t015250,CITMA_000t022630,CITMA_000t014290,CITMA_000t024960,CITMA_000t012580,CITMA_000t014280,CITMA_000t018330,CITMA_000t017110,CITMA_000t021110,CITMA_000t022760,CITMA_000t022310,CITMA_000t019660,CITMA_000t021040,CITMA_000t013360,CITMA_000t014530,CITMA_000t016770,CITMA_000t019520,CITMA_000t013330,CITMA_000t026880,CITMA_000t023750,CITMA_000t018340,CITMA_000t012460,CITMA_000t027200,CITMA_000t021390,CITMA_000t015430,CITMA_000t014560,CITMA_000t015470,CITMA_000t026380,CITMA_000t015310,CITMA_000t024970,CITMA_000t011640,CITMA_000t008440,CITMA_000t010430,CITMA_000t012230,CITMA_000t010360,CITMA_000t008450,CITMA_000t010310,CITMA_000t010900,CITMA_000t008900,CITMA_000t016580,CITMA_000t018650
PG-PTP_27882	CITRE_244t000120,CITRE_102t000350	CITME_009t014960,CITME_043t000220,CITME_004t010210,CITME_009t014930,CITME_004t011450,CITME_004t010960,CITME_004t010860	CITMI_030t000910	CITMA_000t023880,CITMA_000t025870,CITMA_000t024950,CITMA_000t024980,CITMA_000t020890,CITMA_000t022640,CITMA_000t023760,CITMA_000t021380,CITMA_000t021120,CITMA_000t022320,CITMA_000t022350,CITMA_000t017120,CITMA_000t018660,CITMA_000t019650,CITMA_000t019530,CITMA_000t012500,CITMA_000t015460,CITMA_000t016780,CITMA_000t015320,CITMA_000t015420,CITMA_000t012570,CITMA_000t014570,CITMA_000t013340,CITMA_000t013370,CITMA_000t010300,CITMA_000t011630,CITMA_000t012380,CITMA_000t010890,CITMA_000t010350,CITMA_000t012220,CITMA_000t008890,CITMA_000t008430,CITMA_000t010420,CITMA_000t026390,CITMA_000t022750,CITMA_000t027210,CITMA_000t026870,CITMA_000t024300,CITMA_000t021400
PG-PTP_27883	CITRE_049t000430	CITME_004t011440	CITMI_001t008770	CITMA_000t023770,CITMA_000t021130,CITMA_000t013380,CITMA_000t012210,CITMA_000t019630,CITMA_000t025810,CITMA_000t010340,CITMA_000t024450,CITMA_000t021410,CITMA_000t010290,CITMA_000t015450,CITMA_000t020110,CITMA_000t008880,CITMA_000t026300,CITMA_000t014610,CITMA_000t027220,CITMA_000t021140,CITMA_000t023860,CITMA_000t024940,CITMA_000t022850,CITMA_000t021030,CITMA_000t025900,CITMA_000t026850,CITMA_000t012470,CITMA_000t008420,CITMA_000t010410,CITMA_000t023280,CITMA_000t026860,CITMA_000t027970,CITMA_000t020140,CITMA_000t020120,CITMA_000t008810,CITMA_000t008460,CITMA_000t023660
PG-PTP_27884	-	CITME_004t011430,CITME_060t000260	-	CITMA_000t023890,CITMA_000t027170,CITMA_000t024990,CITMA_000t027180,CITMA_000t025820,CITMA_000t026720,CITMA_000t020900
PG-PTP_27885	CITRE_102t000340,CITRE_244t000110	CITME_043t000210	CITMI_030t000920	CITMA_000t008650,CITMA_000t027150,CITMA_000t026170
PG-PTP_27886	-	-	-	CITMA_003t013370,CITMA_004t000010
PG-PTP_27887	-	-	-	CITMA_000t023550,CITMA_000t014520
PG-PTP_27888	-	-	-	CITMA_000t023870,CITMA_000t027160
PG-PTP_27889	-	CITME_027t000320	-	CITMA_000t013350,CITMA_000t018670,CITMA_000t021370,CITMA_000t022330,CITMA_000t010880,CITMA_000t012390,CITMA_000t019540,CITMA_000t015410,CITMA_000t019640,CITMA_000t017130,CITMA_000t011620,CITMA_000t015330,CITMA_000t028330,CITMA_000t022650,CITMA_000t014580,CITMA_000t022340,CITMA_000t016790,CITMA_000t024460,CITMA_000t024310,CITMA_000t012510,CITMA_000t012560,CITMA_000t008870,CITMA_000t014630,CITMA_000t022740,CITMA_000t012480,CITMA_000t012400,CITMA_000t026290,CITMA_000t026400
PG-PTP_27890	CITRE_049t000460,CITRE_244t000160,CITRE_102t000390,CITRE_244t000170	CITME_027t000360,CITME_004t011000,CITME_004t011900,CITME_004t010820,CITME_004t011480,CITME_004t008490,CITME_043t000250	CITMI_030t000880	CITMA_000t023230,CITMA_000t024210,CITMA_000t012490,CITMA_000t018310,CITMA_000t018360,CITMA_000t013310,CITMA_000t017060,CITMA_000t019500,CITMA_000t010390,CITMA_000t019690,CITMA_000t015570,CITMA_000t025510,CITMA_000t016200,CITMA_000t022610,CITMA_000t012250,CITMA_000t011670,CITMA_000t024270,CITMA_000t026270,CITMA_000t021720,CITMA_000t017090,CITMA_000t016750,CITMA_000t026420,CITMA_000t012420,CITMA_000t018300,CITMA_000t012430,CITMA_000t022780,CITMA_000t011660,CITMA_000t022240,CITMA_000t015500,CITMA_000t023200,CITMA_000t013810,CITMA_000t011790,CITMA_000t010920,CITMA_000t026110,CITMA_000t013800,CITMA_000t010450,CITMA_000t026890,CITMA_000t020750,CITMA_000t026900,CITMA_000t014320,CITMA_000t012600,CITMA_000t021740,CITMA_000t008920,CITMA_000t022280,CITMA_000t014250
PG-PTP_27891	-	CITME_027t000350	-	CITMA_000t008670,CITMA_000t025520,CITMA_000t022290,CITMA_000t015230,CITMA_000t012720,CITMA_000t012350,CITMA_000t026100,CITMA_000t026350,CITMA_000t022820,CITMA_000t012750,CITMA_000t027130,CITMA_000t021730,CITMA_000t021070,CITMA_000t026150,CITMA_000t016400,CITMA_000t024260,CITMA_000t021080
PG-PTP_27892	-	-	-	CITMA_000t015510,CITMA_000t014330,CITMA_000t025530,CITMA_000t014850
PG-PTP_27893	-	-	-	CITMA_000t026140,CITMA_000t018510
PG-PTP_27894	-	-	-	CITMA_000t021480,CITMA_000t020210,CITMA_000t015280,CITMA_000t023350
PG-PTP_27895	CITRE_049t000480	CITME_004t011540,CITME_009t014890,CITME_027t000380,CITME_043t000270,CITME_004t011880,CITME_004t010800	CITMI_030t000860	CITMA_000t015530,CITMA_000t026790,CITMA_000t012320,CITMA_000t015100,CITMA_000t016180,CITMA_000t010990,CITMA_000t020790,CITMA_000t012270,CITMA_000t014830,CITMA_000t020070,CITMA_000t019750,CITMA_000t018500,CITMA_000t016540,CITMA_000t010470,CITMA_000t014940,CITMA_000t023000,CITMA_000t008710,CITMA_000t012770,CITMA_000t015210,CITMA_000t020090,CITMA_000t015010,CITMA_000t011700,CITMA_000t012700,CITMA_000t018380,CITMA_000t010940,CITMA_000t027080,CITMA_000t014870,CITMA_000t019710,CITMA_000t008780,CITMA_000t015600,CITMA_000t014930,CITMA_000t014360,CITMA_000t022120,CITMA_000t026750,CITMA_000t025560,CITMA_000t008950,CITMA_000t019480,CITMA_000t023380,CITMA_000t012910,CITMA_000t013270,CITMA_000t012620,CITMA_000t013780
PG-PTP_27896	CITRE_049t000500	CITME_004t011760,CITME_004t011870,CITME_027t000400,CITME_004t011040,CITME_004t010790	CITMI_030t000840	CITMA_000t022990,CITMA_000t021660,CITMA_000t015020,CITMA_000t026780,CITMA_000t012920,CITMA_000t012310,CITMA_009t012300,CITMA_000t026250,CITMA_000t025090,CITMA_000t023430,CITMA_000t026770,CITMA_000t023400,CITMA_000t023270,CITMA_000t014890,CITMA_000t012640,CITMA_000t018400,CITMA_000t008730,CITMA_000t012790,CITMA_000t020810,CITMA_000t015190,CITMA_000t013760,CITMA_000t012680,CITMA_000t014960,CITMA_000t010490,CITMA_000t016360,CITMA_000t011010,CITMA_000t019730,CITMA_000t008970,CITMA_000t012890,CITMA_000t011720,CITMA_000t016160,CITMA_000t012290,CITMA_000t014910,CITMA_000t013720,CITMA_000t010960,CITMA_000t002360,CITMA_000t014380,CITMA_000t020860,CITMA_000t018480
PG-PTP_27897	CITRE_049t000490	CITME_004t011030,CITME_004t011550,CITME_027t000390	CITMI_030t000850	CITMA_000t012900,CITMA_000t013770,CITMA_000t018490,CITMA_000t016530,CITMA_000t019470,CITMA_000t014950,CITMA_000t021670,CITMA_000t014230,CITMA_000t015610,CITMA_000t014920,CITMA_000t020080,CITMA_000t020850,CITMA_000t013290,CITMA_000t019720,CITMA_000t020060,CITMA_000t014820,CITMA_000t021270,CITMA_000t026760,CITMA_000t019740,CITMA_000t016170,CITMA_000t016380,CITMA_000t018390,CITMA_000t014880,CITMA_000t016350,CITMA_000t023440,CITMA_000t015090,CITMA_000t023390,CITMA_000t013730,CITMA_000t025070,CITMA_000t008720,CITMA_000t011780,CITMA_000t012630,CITMA_000t008770,CITMA_000t008960,CITMA_000t012280,CITMA_000t010950,CITMA_000t011710,CITMA_000t011000,CITMA_000t016450
PG-PTP_27898	CITRE_177t000210	-	-	CITMA_000t015540,CITMA_000t023260,CITMA_000t020840,CITMA_000t013260,CITMA_000t014370,CITMA_000t025570,CITMA_000t022900,CITMA_000t015200,CITMA_000t020800,CITMA_000t022130,CITMA_000t012690,CITMA_000t012780,CITMA_000t010480
PG-PTP_27899	-	CITME_004t011560	-	CITMA_000t014210,CITMA_000t027060,CITMA_000t015620,CITMA_000t016520,CITMA_000t013280
PG-PTP_27900	-	CITME_043t000280	-	CITMA_000t027070,CITMA_000t025080,CITMA_000t002370
PG-PTP_27901	-	-	-	CITMA_000t025580,CITMA_000t019460
PG-PTP_27902	-	-	-	CITMA_000t027100,CITMA_000t021690,CITMA_000t016300,CITMA_000t023180,CITMA_000t024020
PG-PTP_27903	CITRE_049t000200,CITRE_218t000040,CITRE_102t000130	-	CITMI_125t000160,CITMI_030t000440	-
PG-PTP_27904	CITRE_049t000510,CITRE_177t000200	CITME_004t011570,CITME_004t011860	CITMI_030t000010,CITMI_030t000830	CITMA_000t024030,CITMA_000t016150,CITMA_000t010970,CITMA_000t015180,CITMA_000t008980,CITMA_000t002350,CITMA_000t007190,CITMA_000t026080,CITMA_000t014900,CITMA_000t020050,CITMA_000t012800,CITMA_000t012300,CITMA_000t015030,CITMA_000t012670,CITMA_000t013250,CITMA_000t008740,CITMA_000t010500,CITMA_000t020870,CITMA_000t012930,CITMA_000t009130,CITMA_000t011250,CITMA_000t009160,CITMA_000t007950,CITMA_000t022980,CITMA_000t009150,CITMA_000t012650,CITMA_000t016370,CITMA_000t012880,CITMA_000t027050,CITMA_000t020830,CITMA_009t012310,CITMA_000t011020,CITMA_000t013710,CITMA_000t008760,CITMA_000t020820,CITMA_000t016510,CITMA_000t023420,CITMA_000t007180,CITMA_000t026070,CITMA_000t020200,CITMA_000t014200,CITMA_000t021680,CITMA_000t011770,CITMA_000t011730
PG-PTP_27905	CITRE_049t000520	-	CITMI_030t000820,CITMI_030t000020	CITMA_000t009170,CITMA_000t023410,CITMA_000t007200,CITMA_000t007410,CITMA_000t007160,CITMA_000t011030
PG-PTP_27906	CITRE_049t000570,CITRE_177t000150	-	CITMI_030t000080,CITMI_030t000770	CITMA_000t024720,CITMA_000t019970
PG-PTP_27907	CITRE_049t000580,CITRE_073t000180,CITRE_160t000010,CITRE_177t000140	-	-	-
PG-PTP_27908	CITRE_049t000590,CITRE_177t000120,CITRE_073t000190,CITRE_260t000020,CITRE_073t000200,CITRE_160t000020	-	CITMI_030t000090,CITMI_030t000750	-
PG-PTP_27909	CITRE_073t000220,CITRE_260t000030,CITRE_160t000030	-	CITMI_030t000110,CITMI_002t015550	CITMA_000t009420
PG-PTP_27910	CITRE_177t000110,CITRE_073t000210	CITME_004t010170	CITMI_030t000100	-
PG-PTP_27911	CITRE_049t000600	-	CITMI_030t000740	-
PG-PTP_27912	CITRE_177t000100	CITME_004t010160	-	-
PG-PTP_27913	CITRE_049t000610	-	-	CITMA_000t009560
PG-PTP_27914	-	-	CITMI_030t000120	-
PG-PTP_27915	CITRE_049t000630,CITRE_177t000080	-	CITMI_030t000720,CITMI_030t000140	CITMA_000t009550,CITMA_000t014080
PG-PTP_27916	CITRE_049t000620,CITRE_177t000090	CITME_107t000120	CITMI_030t000130,CITMI_030t000730	-
PG-PTP_27917	CITRE_049t000650,CITRE_177t000060	-	CITMI_030t000700	-
PG-PTP_27918	CITRE_049t000660,CITRE_177t000050	CITME_027t000010,CITME_004t011660,CITME_107t000110,CITME_004t011090	CITMI_030t000160,CITMI_030t000690	-
PG-PTP_27919	CITRE_049t000670	CITME_004t010920,CITME_027t000020,CITME_004t010570,CITME_004t011680	CITMI_030t000170	-
PG-PTP_27920	CITRE_049t000680,CITRE_177t000030	CITME_004t010730,CITME_004t010910,CITME_107t000090,CITME_004t010560,CITME_078t000070,CITME_027t000030,CITME_004t011690,CITME_004t009870,CITME_004t009860	CITMI_030t000180,CITMI_030t000670	CITMA_000t022450,CITMA_000t018470,CITMA_000t022470,CITMA_000t024820
PG-PTP_27921	CITRE_049t000690	CITME_027t000040,CITME_004t011100	-	CITMA_000t025170
PG-PTP_27922	-	CITME_004t011700	-	CITMA_000t025850,CITMA_000t009410
PG-PTP_27923	CITRE_049t000810	-	CITMI_125t000080,CITMI_030t000540,CITMI_030t000280,CITMI_135t000170,CITMI_030t001170,CITMI_125t000260	-
PG-PTP_27924	CITRE_102t000180	-	-	-
PG-PTP_27925	CITRE_054t000070	-	-	-
PG-PTP_27926	CITRE_056t000080	-	-	-
PG-PTP_27927	CITRE_056t000120	-	-	-
PG-PTP_27928	CITRE_050t000240	-	CITMI_004t007040	-
PG-PTP_27929	CITRE_057t000100	-	-	-
PG-PTP_27930	CITRE_057t000130	-	-	-
PG-PTP_27931	CITRE_057t000170	-	-	-
PG-PTP_27932	CITRE_059t000280	-	-	-
PG-PTP_27933	CITRE_060t000040	-	-	-
PG-PTP_27934	CITRE_056t000130,CITRE_056t000180	-	CITMI_005t014960	CITMA_003t015230
PG-PTP_27935	CITRE_060t000170	-	-	-
PG-PTP_27936	CITRE_064t000030	-	-	-
PG-PTP_27937	CITRE_066t000090	-	-	-
PG-PTP_27938	CITRE_066t000100	-	-	-
PG-PTP_27939	CITRE_060t000160	CITME_009t015320	CITMI_009t015880	-
PG-PTP_27940	CITRE_066t000190	-	-	CITMA_005t007090
PG-PTP_27941	CITRE_067t000050	CITME_006t001950	CITMI_006t002220	CITMA_006t000710
PG-PTP_27942	CITRE_069t000170	-	-	-
PG-PTP_27943	CITRE_069t000040	CITME_004t006890	CITMI_004t007150,CITMI_001t004660	-
PG-PTP_27944	CITRE_073t000040	-	-	-
PG-PTP_27945	CITRE_073t000050,CITRE_191t000050,CITRE_073t000060	CITME_006t005860,CITME_010t000560,CITME_006t005870	CITMI_013t000360,CITMI_013t000370	CITMA_000t009970
PG-PTP_27946	CITRE_073t000070,CITRE_191t000040	-	CITMI_013t000390	-
PG-PTP_27947	CITRE_073t000090,CITRE_242t000010,CITRE_191t000020,CITRE_286t000010	-	-	-
PG-PTP_27948	CITRE_073t000100	-	-	-
PG-PTP_27949	CITRE_286t000030	CITME_001t010380,CITME_010t000120,CITME_006t005740	CITMI_013t001220,CITMI_013t001170	CITMA_000t017050,CITMA_009t012540
PG-PTP_27950	CITRE_073t000110	CITME_006t006040	-	-
PG-PTP_27951	CITRE_073t000120	CITME_006t005650,CITME_010t000710,CITME_006t005500	CITMI_013t000690	CITMA_009t012520
PG-PTP_27952	CITRE_073t000130	-	-	-
PG-PTP_27953	CITRE_073t000140,CITRE_276t000010	-	-	-
PG-PTP_27954	CITRE_073t000150,CITRE_276t000020	-	CITMI_013t000710	CITMA_009t012500
PG-PTP_27955	CITRE_073t000160	-	CITMI_013t000670	-
PG-PTP_27956	CITRE_073t000170	-	-	-
PG-PTP_27957	CITRE_073t000260,CITRE_260t000060,CITRE_133t000060	CITME_010t000220,CITME_006t006210	-	-
PG-PTP_27958	-	-	CITMI_013t001330	CITMA_000t010730,CITMA_000t006930,CITMA_000t006290,CITMA_000t006500
PG-PTP_27959	CITRE_073t000270	CITME_006t006230	-	-
PG-PTP_27960	CITRE_073t000010,CITRE_191t000100	-	-	-
PG-PTP_27961	CITRE_073t000280,CITRE_191t000150	CITME_067t000010,CITME_010t000190,CITME_002t021510	CITMI_140t000090,CITMI_013t001300	CITMA_000t010710,CITMA_000t006890
PG-PTP_27962	CITRE_133t000090	CITME_006t006240,CITME_104t000020	-	CITMA_000t007730
PG-PTP_27963	CITRE_073t000290	-	CITMI_140t000100	CITMA_000t006880
PG-PTP_27964	-	-	CITMI_013t001290	CITMA_000t010700
PG-PTP_27965	CITRE_133t000100,CITRE_191t000140	-	-	-
PG-PTP_27966	CITRE_073t000300	CITME_010t000180	CITMI_013t001270	CITMA_000t010680,CITMA_000t006260,CITMA_000t006860,CITMA_000t007720
PG-PTP_27967	CITRE_191t000120	CITME_006t006250,CITME_002t021520	-	-
PG-PTP_27968	CITRE_133t000120,CITRE_073t000310	CITME_006t005460	-	-
PG-PTP_27969	CITRE_080t000140	-	-	-
PG-PTP_27970	CITRE_086t000150	-	-	-
PG-PTP_27971	CITRE_076t000020	CITME_007t001430	CITMI_007t001480	CITMA_001t001440
PG-PTP_27972	CITRE_090t000050	-	-	-
PG-PTP_27973	CITRE_090t000020	CITME_002t018380,CITME_002t018420,CITME_002t018430,CITME_002t018530,CITME_002t018460	CITMI_002t014590,CITMI_003t043750,CITMI_002t014650,CITMI_002t014580,CITMI_002t014640	CITMA_002t014650,CITMA_002t014640,CITMA_002t014690,CITMA_002t014680
PG-PTP_27974	CITRE_090t000040	CITME_002t018440,CITME_002t018540,CITME_002t018490	CITMI_002t014620	CITMA_002t014700,CITMA_002t014740
PG-PTP_27975	-	-	CITMI_002t014600	CITMA_002t014730
PG-PTP_27976	-	CITME_002t018480	-	-
PG-PTP_27977	CITRE_102t000050	-	CITMI_030t001180,CITMI_125t000090,CITMI_125t000250,CITMI_009t014480	-
PG-PTP_27978	CITRE_102t000150,CITRE_218t000020	-	CITMI_125t000130,CITMI_030t000470	-
PG-PTP_27979	CITRE_102t000190	CITME_089t000130,CITME_004t010330	CITMI_030t000560,CITMI_013t001450	-
PG-PTP_27980	CITRE_107t000030	-	-	-
PG-PTP_27981	CITRE_107t000040	-	-	-
PG-PTP_27982	CITRE_108t000030	-	-	-
PG-PTP_27983	CITRE_108t000120	-	-	-
PG-PTP_27984	CITRE_102t000270	CITME_060t000130,CITME_004t011300,CITME_004t010400	-	CITMA_000t008000,CITMA_000t008130
PG-PTP_27985	CITRE_110t000080	CITME_003t029510	-	-
PG-PTP_27986	CITRE_110t000110	-	-	-
PG-PTP_27987	CITRE_110t000160	CITME_003t029580	CITMI_003t030580	CITMA_005t026850
PG-PTP_27988	CITRE_118t000030	CITME_010t001080	-	-
PG-PTP_27989	CITRE_118t000070,CITRE_160t000090	CITME_001t010350,CITME_006t005980,CITME_010t000840	-	-
PG-PTP_27990	CITRE_118t000080	-	-	-
PG-PTP_27991	CITRE_118t000090	-	-	-
PG-PTP_27992	CITRE_118t000100	-	-	-
PG-PTP_27993	CITRE_119t000030	CITME_007t016220	CITMI_007t017530	CITMA_001t020550
PG-PTP_27994	CITRE_122t000010	CITME_006t003680	CITMI_006t003940	CITMA_002t012400
PG-PTP_27995	CITRE_126t000020	-	CITMI_004t026410	CITMA_007t023880
PG-PTP_27996	CITRE_131t000010	-	-	-
PG-PTP_27997	CITRE_131t000020	-	-	-
PG-PTP_27998	CITRE_131t000060,CITRE_138t000040,CITRE_138t000050	CITME_005t014470	CITMI_005t014670	CITMA_003t015040
PG-PTP_27999	CITRE_138t000060	CITME_005t014460	-	CITMA_003t015030
PG-PTP_28000	CITRE_133t000050,CITRE_260t000050	CITME_006t006200	CITMI_013t001350	-
PG-PTP_28001	CITRE_133t000070	CITME_010t000210	CITMI_140t000060	CITMA_000t006900,CITMA_000t006490,CITMA_000t010720,CITMA_000t006280
PG-PTP_28002	CITRE_260t000070	-	CITMI_013t001320	-
PG-PTP_28003	CITRE_133t000080,CITRE_260t000080	CITME_010t000200,CITME_067t000020	CITMI_013t001310	-
PG-PTP_28004	-	CITME_002t021500	CITMI_140t000070	-
PG-PTP_28005	CITRE_133t000110,CITRE_191t000130	-	CITMI_013t001280	CITMA_000t006870,CITMA_000t006270
PG-PTP_28006	CITRE_133t000130	-	-	CITMA_004t011250
PG-PTP_28007	CITRE_191t000110	CITME_006t006260	CITMI_013t001260	CITMA_000t006850,CITMA_000t010670,CITMA_000t007710,CITMA_000t006250
PG-PTP_28008	CITRE_133t000170	-	-	-
PG-PTP_28009	CITRE_135t000040	-	-	-
PG-PTP_28010	CITRE_136t000020	-	-	-
PG-PTP_28011	CITRE_138t000020,CITRE_181t000020	-	-	-
PG-PTP_28012	CITRE_138t000070	CITME_005t014440	-	CITMA_003t015020,CITMA_003t015010
PG-PTP_28013	CITRE_142t000060,CITRE_142t000070	CITME_008t021120	CITMI_008t018620	CITMA_008t017290
PG-PTP_28014	CITRE_142t000080	-	-	-
PG-PTP_28015	CITRE_147t000100	-	-	-
PG-PTP_28016	CITRE_160t000080,CITRE_242t000060	CITME_006t006000,CITME_055t000140,CITME_001t010330	CITMI_013t001510	-
PG-PTP_28017	CITRE_160t000110	-	-	-
PG-PTP_28018	CITRE_160t000120	CITME_006t005970,CITME_055t000080	CITMI_013t001460	-
PG-PTP_28019	CITRE_166t000010	-	-	-
PG-PTP_28020	CITRE_174t000060	-	CITMI_004t012340	CITMA_007t012340
PG-PTP_28021	CITRE_176t000020	-	-	-
PG-PTP_28022	CITRE_177t000040	-	CITMI_030t000680	-
PG-PTP_28023	CITRE_177t000130,CITRE_260t000010	-	CITMI_030t000760	-
PG-PTP_28024	CITRE_183t000060	CITME_005t013250	CITMI_005t013460	CITMA_003t013700
PG-PTP_28025	CITRE_183t000070	CITME_005t013240	CITMI_005t013450	CITMA_003t013690
PG-PTP_28026	CITRE_191t000010,CITRE_286t000020	-	-	-
PG-PTP_28027	CITRE_191t000060	-	-	-
PG-PTP_28028	CITRE_191t000070	-	-	-
PG-PTP_28029	CITRE_218t000150	-	-	-
PG-PTP_28030	CITRE_223t000020	-	-	-
PG-PTP_28031	CITRE_231t000020	-	-	-
PG-PTP_28032	CITRE_237t000020	-	-	-
PG-PTP_28033	CITRE_237t000030	-	-	-
PG-PTP_28034	CITRE_237t000050	-	-	-
PG-PTP_28035	CITRE_237t000060	-	-	-
PG-PTP_28036	CITRE_242t000070	-	-	-
PG-PTP_28037	CITRE_243t000100	-	-	-
PG-PTP_28038	CITRE_244t000090	CITME_004t011400,CITME_009t014940,CITME_060t000240,CITME_043t000190,CITME_009t014950	CITMI_135t000370,CITMI_046t000060,CITMI_030t000950	CITMA_000t023330,CITMA_000t008830,CITMA_000t008400,CITMA_000t008300
PG-PTP_28039	CITRE_244t000100	CITME_043t000200,CITME_004t011410,CITME_103t000140	CITMI_135t000380,CITMI_030t000940	CITMA_000t008310,CITMA_000t008820,CITMA_000t008860
PG-PTP_28040	CITRE_246t000020	-	-	-
PG-PTP_28041	CITRE_247t000010	-	-	-
PG-PTP_28042	CITRE_250t000010	-	-	-
PG-PTP_28043	CITRE_250t000040	-	-	-
PG-PTP_28044	CITRE_257t000030	-	-	-
PG-PTP_28045	CITRE_257t000050	-	-	-
PG-PTP_28046	CITRE_259t000010	-	-	-
PG-PTP_28047	CITRE_259t000020	-	-	-
PG-PTP_28048	CITRE_259t000030	-	-	-
PG-PTP_28049	CITRE_265t000040	-	-	-
PG-PTP_28050	CITRE_266t000040	CITME_001t003690	-	-
PG-PTP_28051	CITRE_267t000020	-	-	-
PG-PTP_28052	CITRE_268t000020	-	-	-
PG-PTP_28053	CITRE_272t000010	-	-	-
PG-PTP_28054	CITRE_279t000030	-	-	-
PG-PTP_28055	CITRE_284t000020	CITME_003t024180	CITMI_003t024600	CITMA_005t022600
PG-PTP_28056	CITRE_110t000090	-	-	CITMA_005t026810,CITMA_005t026790
PG-PTP_28057	CITRE_284t000030,CITRE_284t000040	CITME_003t024170	CITMI_003t024550,CITMI_003t024590	CITMA_005t022610
PG-PTP_28058	CITRE_291t000010	-	-	-
PG-PTP_28059	CITRE_292t000010	-	-	-
PG-PTP_28060	CITRE_292t000020	-	-	-
PG-PTP_28061	CITRE_294t000010	-	-	-
PG-PTP_28062	CITRE_296t000010	-	-	-
PG-PTP_28063	CITRE_296t000020	-	-	-
PG-PTP_28064	-	CITME_001t000070	-	-
PG-PTP_28065	-	CITME_001t000300	-	-
PG-PTP_28066	-	CITME_001t000310	CITMI_001t000310	-
PG-PTP_28067	CITRE_284t000050	CITME_003t024160	CITMI_003t024580,CITMI_003t024540	CITMA_005t022620
PG-PTP_28068	-	CITME_001t000640	-	-
PG-PTP_28069	-	CITME_001t000650	-	-
PG-PTP_28070	-	CITME_001t000320	CITMI_001t000320	CITMA_004t000260
PG-PTP_28071	-	CITME_001t000840	-	-
PG-PTP_28072	-	CITME_001t000850	-	-
PG-PTP_28073	-	CITME_001t000880	-	-
PG-PTP_28074	-	CITME_001t000700	-	CITMA_004t000640,CITMA_004t000630
PG-PTP_28075	-	CITME_001t001570	-	-
PG-PTP_28076	-	CITME_001t001900	-	-
PG-PTP_28077	-	CITME_001t002090	-	-
PG-PTP_28078	-	CITME_001t002170	-	-
PG-PTP_28079	-	CITME_001t001500	CITMI_001t001510	CITMA_004t001360
PG-PTP_28080	-	CITME_001t002240	CITMI_001t002180	-
PG-PTP_28081	-	CITME_001t002250	-	CITMA_004t002050
PG-PTP_28082	-	CITME_001t002260	CITMI_001t002190	-
PG-PTP_28083	-	CITME_001t002420	-	-
PG-PTP_28084	-	CITME_001t002440	CITMI_001t002360	CITMA_004t002230
PG-PTP_28085	-	CITME_001t002450	CITMI_001t002370	CITMA_004t002240
PG-PTP_28086	-	CITME_001t002270	CITMI_001t002200	CITMA_004t002060
PG-PTP_28087	-	CITME_001t002500	-	-
PG-PTP_28088	-	CITME_001t002460	CITMI_001t002380	CITMA_004t002250
PG-PTP_28089	-	CITME_001t003130	-	-
PG-PTP_28090	-	CITME_001t003220	-	-
PG-PTP_28091	-	CITME_001t003260	-	-
PG-PTP_28092	-	CITME_001t002990	CITMI_001t002950	CITMA_004t002770
PG-PTP_28093	-	CITME_001t003920	-	-
PG-PTP_28094	-	CITME_001t003400	-	CITMA_004t003030
PG-PTP_28095	-	CITME_001t003970	-	-
PG-PTP_28096	-	CITME_001t003940	CITMI_001t003920	-
PG-PTP_28097	-	CITME_001t004270	-	CITMA_004t003910
PG-PTP_28098	-	CITME_001t004340	CITMI_001t004290	-
PG-PTP_28099	-	CITME_001t004650	-	-
PG-PTP_28100	-	CITME_001t004590	-	CITMA_004t004280
PG-PTP_28101	-	CITME_001t004880	-	-
PG-PTP_28102	-	CITME_001t004960	-	-
PG-PTP_28103	-	CITME_001t004870	CITMI_001t004930	CITMA_004t004540
PG-PTP_28104	-	CITME_001t005110	-	-
PG-PTP_28105	-	CITME_001t005010	CITMI_001t005070	CITMA_004t004660
PG-PTP_28106	-	CITME_001t006010	-	-
PG-PTP_28107	-	CITME_001t006160	-	-
PG-PTP_28108	-	CITME_001t005750	CITMI_001t005830	-
PG-PTP_28109	-	CITME_001t006170	CITMI_001t006220,CITMI_001t006210	CITMA_004t007850
PG-PTP_28110	-	CITME_001t006230	-	-
PG-PTP_28111	-	CITME_001t006560	-	-
PG-PTP_28112	-	CITME_001t006460	CITMI_001t006500,CITMI_001t006510	-
PG-PTP_28113	-	CITME_001t006960	-	-
PG-PTP_28114	-	CITME_001t006650,CITME_001t006700,CITME_003t016300	CITMI_003t016000	CITMA_005t014940
PG-PTP_28115	-	CITME_003t016340	CITMI_003t016050	-
PG-PTP_28116	-	CITME_001t007260	CITMI_001t007170	CITMA_004t008750
PG-PTP_28117	-	CITME_001t007270	CITMI_001t007180	-
PG-PTP_28118	-	CITME_001t007560	-	-
PG-PTP_28119	-	CITME_001t007570	-	-
PG-PTP_28120	-	CITME_001t007620	-	-
PG-PTP_28121	-	CITME_001t007640	-	CITMA_003t013360
PG-PTP_28122	-	CITME_001t007730	CITMI_001t007580	-
PG-PTP_28123	-	CITME_001t007800	-	-
PG-PTP_28124	-	CITME_001t007830	-	-
PG-PTP_28125	-	CITME_001t007840	-	-
PG-PTP_28126	-	CITME_001t008150	CITMI_001t008020	CITMA_009t017460
PG-PTP_28127	-	CITME_001t008270	CITMI_001t008170	-
PG-PTP_28128	-	CITME_001t007250	CITMI_001t007160	CITMA_004t008740
PG-PTP_28129	-	CITME_001t008670	-	-
PG-PTP_28130	-	CITME_001t008690	-	-
PG-PTP_28131	-	CITME_001t008310	CITMI_001t008210	-
PG-PTP_28132	-	CITME_001t008320	-	CITMA_001t011750
PG-PTP_28133	-	-	-	CITMA_001t011760
PG-PTP_28134	-	CITME_001t008800	-	-
PG-PTP_28135	-	CITME_001t008830	-	-
PG-PTP_28136	-	CITME_001t008840	-	-
PG-PTP_28137	-	CITME_001t008930	-	-
PG-PTP_28138	-	CITME_001t008990	-	-
PG-PTP_28139	-	CITME_001t009000	-	-
PG-PTP_28140	-	CITME_001t009010	-	-
PG-PTP_28141	-	CITME_001t008720	CITMI_009t011730	CITMA_005t017540,CITMA_002t021020
PG-PTP_28142	-	CITME_001t009100,CITME_007t024730,CITME_007t024750,CITME_007t024760,CITME_007t024740	CITMI_007t026040,CITMI_007t026050,CITMI_007t026030	CITMA_001t026170,CITMA_001t026190,CITMA_000t029560,CITMA_001t026200
PG-PTP_28143	-	CITME_001t009130,CITME_001t009150,CITME_001t009200	CITMI_001t008980	-
PG-PTP_28144	-	CITME_001t009120	CITMI_001t008970	CITMA_005t016260
PG-PTP_28145	-	CITME_001t009140	-	-
PG-PTP_28146	-	CITME_001t009180	-	-
PG-PTP_28147	-	CITME_001t009370	CITMI_001t009160	-
PG-PTP_28148	-	CITME_001t009600	CITMI_001t009410	CITMA_005t016670
PG-PTP_28149	-	CITME_001t009670,CITME_008t013650	CITMI_008t011510,CITMI_001t012770	CITMA_002t025520
PG-PTP_28150	-	-	CITMI_003t022510	CITMA_006t001840
PG-PTP_28151	-	-	CITMI_001t009500	CITMA_007t009140
PG-PTP_28152	-	CITME_001t009690	-	-
PG-PTP_28153	-	CITME_001t009720	-	-
PG-PTP_28154	-	CITME_001t009940	-	-
PG-PTP_28155	-	CITME_001t010230,CITME_010t000400,CITME_010t000970	-	CITMA_009t012550
PG-PTP_28156	-	CITME_001t010250	-	-
PG-PTP_28157	-	CITME_001t010260	-	-
PG-PTP_28158	-	CITME_001t010270	-	-
PG-PTP_28159	-	CITME_001t010290	-	-
PG-PTP_28160	-	CITME_001t010510	CITMI_001t010090	-
PG-PTP_28161	-	CITME_001t010590	CITMI_001t010160	-
PG-PTP_28162	-	CITME_001t010680	-	-
PG-PTP_28163	-	CITME_001t010690	-	-
PG-PTP_28164	-	CITME_001t010740	-	-
PG-PTP_28165	-	CITME_001t010850	-	-
PG-PTP_28166	-	CITME_001t010880	CITMI_001t010490	CITMA_000t001030
PG-PTP_28167	-	CITME_001t011000	CITMI_001t010620	-
PG-PTP_28168	-	CITME_001t011020	CITMI_001t010590	-
PG-PTP_28169	-	CITME_001t011050	CITMI_001t010540	-
PG-PTP_28170	-	CITME_001t011270	CITMI_001t011150,CITMI_001t011140,CITMI_001t011130	CITMA_004t011300
PG-PTP_28171	-	CITME_001t011280	-	-
PG-PTP_28172	-	CITME_001t011350	-	-
PG-PTP_28173	-	CITME_001t011430	-	-
PG-PTP_28174	-	CITME_001t011540	-	-
PG-PTP_28175	-	CITME_001t011710	CITMI_001t011430	-
PG-PTP_28176	-	CITME_001t011790	-	CITMA_004t011640
PG-PTP_28177	-	CITME_001t011820	-	-
PG-PTP_28178	-	CITME_001t011970	-	-
PG-PTP_28179	-	CITME_001t012000	-	-
PG-PTP_28180	-	CITME_001t012280	-	-
PG-PTP_28181	-	CITME_001t012310,CITME_001t012370	CITMI_001t013040	-
PG-PTP_28182	-	CITME_001t012380	-	-
PG-PTP_28183	-	CITME_001t012570	CITMI_007t019940	-
PG-PTP_28184	-	CITME_001t012650	-	-
PG-PTP_28185	-	CITME_001t012800	CITMI_001t012190	CITMA_004t010970
PG-PTP_28186	-	CITME_001t012900	-	-
PG-PTP_28187	-	CITME_001t013070	-	CITMA_004t011190
PG-PTP_28188	-	CITME_001t013350	-	-
PG-PTP_28189	-	CITME_001t013360	-	-
PG-PTP_28190	-	CITME_001t013380	-	-
PG-PTP_28191	-	CITME_001t013550	CITMI_001t013210	CITMA_004t010330
PG-PTP_28192	-	CITME_001t013560	-	-
PG-PTP_28193	-	CITME_001t013750	-	-
PG-PTP_28194	-	CITME_001t013850	-	-
PG-PTP_28195	-	CITME_001t013860	-	-
PG-PTP_28196	-	CITME_001t013880	-	CITMA_004t009930
PG-PTP_28197	-	CITME_001t013910	-	-
PG-PTP_28198	-	CITME_001t013930	-	-
PG-PTP_28199	-	CITME_001t014070	-	-
PG-PTP_28200	-	CITME_001t014110	CITMI_001t013660	CITMA_004t009770
PG-PTP_28201	-	CITME_001t014160	-	-
PG-PTP_28202	-	CITME_001t014180,CITME_004t009750,CITME_003t018810	-	-
PG-PTP_28203	-	CITME_008t015080	-	-
PG-PTP_28204	-	CITME_001t014430	-	-
PG-PTP_28205	-	CITME_001t014530	-	-
PG-PTP_28206	-	CITME_001t014550	CITMI_001t014130	CITMA_002t021490
PG-PTP_28207	-	CITME_001t014750	-	-
PG-PTP_28208	-	CITME_001t014860	-	-
PG-PTP_28209	-	CITME_001t015130	CITMI_001t014820,CITMI_001t014830	CITMA_002t022050
PG-PTP_28210	-	CITME_001t015270	CITMI_001t014940	-
PG-PTP_28211	-	CITME_001t015310	-	-
PG-PTP_28212	-	CITME_001t015380	-	CITMA_002t022300
PG-PTP_28213	-	CITME_001t015410	CITMI_001t015100,CITMI_177t000030	-
PG-PTP_28214	-	CITME_001t015490	-	-
PG-PTP_28215	-	CITME_001t015520	-	-
PG-PTP_28216	-	CITME_001t015540	-	-
PG-PTP_28217	-	CITME_001t015550	-	-
PG-PTP_28218	-	CITME_001t015800	-	-
PG-PTP_28219	-	CITME_001t015820	CITMI_001t015510	-
PG-PTP_28220	-	CITME_001t015840	CITMI_001t015550	-
PG-PTP_28221	-	CITME_001t016050	-	-
PG-PTP_28222	-	CITME_001t016770	CITMI_001t016350	-
PG-PTP_28223	-	CITME_001t016950	-	CITMA_002t023900
PG-PTP_28224	-	CITME_001t017020	CITMI_001t016660	CITMA_002t023970
PG-PTP_28225	-	CITME_001t009610	CITMI_001t009420	CITMA_005t016680
PG-PTP_28226	-	CITME_001t017080	-	-
PG-PTP_28227	-	CITME_001t017260	CITMI_001t017010	-
PG-PTP_28228	-	CITME_001t017030	CITMI_001t016670	CITMA_002t023980
PG-PTP_28229	-	CITME_001t017640	-	-
PG-PTP_28230	-	CITME_001t017980	-	-
PG-PTP_28231	-	CITME_001t017400	CITMI_001t017130	CITMA_002t024800
PG-PTP_28232	-	CITME_001t018040	-	-
PG-PTP_28233	-	CITME_001t018070	-	-
PG-PTP_28234	-	CITME_001t018080	-	-
PG-PTP_28235	-	CITME_001t018260	-	-
PG-PTP_28236	-	CITME_001t018540	-	-
PG-PTP_28237	-	CITME_001t018700	-	-
PG-PTP_28238	-	CITME_001t018760	CITMI_001t018340	-
PG-PTP_28239	-	CITME_001t018780	-	-
PG-PTP_28240	-	CITME_001t019520	-	-
PG-PTP_28241	-	CITME_001t019670	-	-
PG-PTP_28242	-	CITME_001t020060	-	-
PG-PTP_28243	-	CITME_001t020070	-	-
PG-PTP_28244	-	CITME_001t020200,CITME_001t020360,CITME_001t020290,CITME_001t020210	CITMI_001t019730,CITMI_001t019720	CITMA_004t014380
PG-PTP_28245	-	CITME_001t020270,CITME_001t020350	CITMI_001t019700	CITMA_004t014360
PG-PTP_28246	-	CITME_001t020310	-	-
PG-PTP_28247	-	CITME_001t020740	CITMI_001t020120	-
PG-PTP_28248	-	CITME_001t017990	-	CITMA_004t012320
PG-PTP_28249	-	CITME_001t020750	CITMI_001t020130	-
PG-PTP_28250	-	CITME_001t020760	CITMI_001t020140	-
PG-PTP_28251	-	CITME_001t021120	-	-
PG-PTP_28252	-	CITME_001t021110	CITMI_001t020350	-
PG-PTP_28253	-	CITME_001t021350	-	-
PG-PTP_28254	-	CITME_001t021360	-	-
PG-PTP_28255	-	CITME_001t021380	-	-
PG-PTP_28256	-	CITME_001t021630	-	-
PG-PTP_28257	-	CITME_001t022380	-	-
PG-PTP_28258	-	CITME_001t022400	-	-
PG-PTP_28259	-	CITME_001t021230	CITMI_001t020460	CITMA_004t017450
PG-PTP_28260	-	CITME_001t022510	CITMI_001t021790	CITMA_004t018720
PG-PTP_28261	-	CITME_001t022750	CITMI_001t022030	CITMA_004t018950
PG-PTP_28262	-	CITME_001t022840	CITMI_001t022120	-
PG-PTP_28263	-	CITME_001t023320	-	-
PG-PTP_28264	-	CITME_001t023210	CITMI_001t022500	-
PG-PTP_28265	-	CITME_001t023510	CITMI_001t022850	CITMA_008t005160,CITMA_004t019660
PG-PTP_28266	-	CITME_001t023650	-	CITMA_004t019800
PG-PTP_28267	-	CITME_001t024010	-	-
PG-PTP_28268	-	CITME_001t024640	-	-
PG-PTP_28269	-	CITME_001t024670	-	-
PG-PTP_28270	-	CITME_001t024980	-	-
PG-PTP_28271	-	CITME_001t025300	-	-
PG-PTP_28272	-	CITME_001t025320	-	-
PG-PTP_28273	-	CITME_001t025550	-	-
PG-PTP_28274	-	CITME_001t023810,CITME_005t004070	CITMI_005t002030	-
PG-PTP_28275	-	CITME_005t004040,CITME_008t019230	CITMI_011t000120	-
PG-PTP_28276	-	CITME_005t002180,CITME_005t004050	-	-
PG-PTP_28277	-	-	CITMI_011t000110	-
PG-PTP_28278	-	CITME_001t026580	-	-
PG-PTP_28279	-	CITME_001t026270	CITMI_008t000990	CITMA_004t022650
PG-PTP_28280	-	CITME_001t026760	-	-
PG-PTP_28281	-	CITME_001t027080	CITMI_001t026450	CITMA_004t023900
PG-PTP_28282	-	CITME_001t028000	-	-
PG-PTP_28283	-	CITME_001t028040	CITMI_001t027450	-
PG-PTP_28284	-	CITME_001t026710	CITMI_001t026090	CITMA_004t023070
PG-PTP_28285	-	CITME_002t000060	-	-
PG-PTP_28286	-	CITME_001t028370,CITME_058t000080	-	-
PG-PTP_28287	-	CITME_004t010290	-	-
PG-PTP_28288	-	CITME_002t000840,CITME_002t000850	-	CITMA_002t000830,CITMA_002t000840
PG-PTP_28289	-	CITME_002t000860	-	-
PG-PTP_28290	-	CITME_002t001290	-	-
PG-PTP_28291	-	CITME_002t001850	-	-
PG-PTP_28292	-	CITME_002t001900	-	-
PG-PTP_28293	-	CITME_002t002080	-	-
PG-PTP_28294	-	CITME_002t002190	-	-
PG-PTP_28295	-	CITME_002t002300	-	-
PG-PTP_28296	-	CITME_002t002350	-	-
PG-PTP_28297	-	CITME_002t002470	-	-
PG-PTP_28298	-	CITME_002t002530	-	-
PG-PTP_28299	-	CITME_002t000720	CITMI_002t001460	CITMA_002t000680
PG-PTP_28300	-	CITME_002t002720	-	-
PG-PTP_28301	-	CITME_002t002710	CITMI_002t003450	-
PG-PTP_28302	-	CITME_002t003000	-	-
PG-PTP_28303	-	CITME_002t003020	-	-
PG-PTP_28304	-	CITME_002t003030	CITMI_002t003810	-
PG-PTP_28305	-	CITME_002t003900	-	-
PG-PTP_28306	-	CITME_002t002940	CITMI_002t003660	CITMA_002t003130
PG-PTP_28307	-	CITME_002t004200	-	-
PG-PTP_28308	-	CITME_002t004190	-	CITMA_002t004620
PG-PTP_28309	-	CITME_002t004230	-	-
PG-PTP_28310	-	CITME_002t004320	-	-
PG-PTP_28311	-	CITME_002t004330	-	-
PG-PTP_28312	-	CITME_002t004460	-	-
PG-PTP_28313	-	CITME_002t004220	-	CITMA_002t004640
PG-PTP_28314	-	CITME_002t004490	CITMI_002t005510	-
PG-PTP_28315	-	CITME_002t004970,CITME_007t012730	CITMI_002t006010	CITMA_002t005400
PG-PTP_28316	-	CITME_002t005210	CITMI_002t006230	CITMA_002t005650
PG-PTP_28317	-	CITME_002t005780	-	-
PG-PTP_28318	-	CITME_002t006010	-	-
PG-PTP_28319	-	CITME_002t006320	CITMI_002t007330	CITMA_002t006730
PG-PTP_28320	-	CITME_002t006840	CITMI_002t007700	CITMA_002t007140
PG-PTP_28321	-	CITME_002t007200	-	CITMA_002t007480
PG-PTP_28322	-	CITME_002t007500	CITMI_002t008320	-
PG-PTP_28323	-	CITME_002t007510	CITMI_002t008330	CITMA_002t007770,CITMA_002t007760
PG-PTP_28324	-	CITME_002t007530	CITMI_002t008350	CITMA_002t007790
PG-PTP_28325	-	CITME_002t007860	CITMI_002t008680	-
PG-PTP_28326	-	CITME_002t007880	-	-
PG-PTP_28327	-	CITME_002t008070	-	-
PG-PTP_28328	-	CITME_002t008090	-	-
PG-PTP_28329	-	CITME_002t008230	CITMI_002t009060	CITMA_002t008440
PG-PTP_28330	-	CITME_002t008650	-	-
PG-PTP_28331	-	CITME_002t008900	CITMI_002t009810	CITMA_002t009210
PG-PTP_28332	-	CITME_002t009100	CITMI_002t010040,CITMI_002t010050	CITMA_002t009410
PG-PTP_28333	-	CITME_002t009960	-	-
PG-PTP_28334	-	CITME_002t010080	-	-
PG-PTP_28335	-	CITME_002t005190	CITMI_002t006200	-
PG-PTP_28336	-	CITME_002t010580	-	-
PG-PTP_28337	-	CITME_002t010320	CITMI_002t011270	-
PG-PTP_28338	-	CITME_002t010870	-	-
PG-PTP_28339	-	CITME_002t010600	CITMI_002t011600	CITMA_002t010950
PG-PTP_28340	-	CITME_002t011110,CITME_008t021520,CITME_008t021510	CITMI_012t000110	CITMA_003t002900
PG-PTP_28341	-	CITME_002t011440	-	-
PG-PTP_28342	-	CITME_002t011450	-	-
PG-PTP_28343	-	CITME_002t011320,CITME_008t013270	-	CITMA_004t011150,CITMA_009t013390,CITMA_002t034950
PG-PTP_28344	-	CITME_002t012020	-	-
PG-PTP_28345	-	CITME_002t012110	-	-
PG-PTP_28346	-	CITME_002t012980	-	-
PG-PTP_28347	-	CITME_002t011820	CITMI_002t012810	-
PG-PTP_28348	-	CITME_002t013020	CITMI_002t021120	-
PG-PTP_28349	-	CITME_002t013390	-	-
PG-PTP_28350	-	CITME_002t013430	-	CITMA_002t028170
PG-PTP_28351	-	CITME_002t013840	-	-
PG-PTP_28352	-	CITME_002t013130	CITMI_002t020990	CITMA_002t028540
PG-PTP_28353	-	CITME_002t014000	-	-
PG-PTP_28354	-	CITME_002t014250	-	-
PG-PTP_28355	-	CITME_002t013860	CITMI_002t020250	-
PG-PTP_28356	-	CITME_002t014450	CITMI_002t019540	-
PG-PTP_28357	-	CITME_002t014650	-	CITMA_002t027060
PG-PTP_28358	-	CITME_002t014850	-	CITMA_002t026890
PG-PTP_28359	-	CITME_002t014860	-	CITMA_002t026880
PG-PTP_28360	-	CITME_002t015150	-	-
PG-PTP_28361	-	CITME_002t015100	CITMI_002t018860	-
PG-PTP_28362	-	CITME_002t015430	CITMI_002t018510	CITMA_002t020560
PG-PTP_28363	-	CITME_002t015670	CITMI_095t000110	-
PG-PTP_28364	-	CITME_002t015930	-	-
PG-PTP_28365	-	CITME_002t016100	-	-
PG-PTP_28366	-	CITME_002t016170	-	-
PG-PTP_28367	-	CITME_002t016210	-	-
PG-PTP_28368	-	CITME_002t016530	-	-
PG-PTP_28369	-	CITME_002t015790	CITMI_002t017930	CITMA_002t020220
PG-PTP_28370	-	CITME_002t017050	CITMI_002t016360	-
PG-PTP_28371	-	CITME_002t017210	-	-
PG-PTP_28372	-	CITME_002t017310	-	-
PG-PTP_28373	-	CITME_002t017130	CITMI_145t000040,CITMI_002t016190,CITMI_002t016280	-
PG-PTP_28374	-	CITME_002t017750	-	CITMA_002t018280
PG-PTP_28375	-	CITME_002t017770	CITMI_002t015520	-
PG-PTP_28376	-	CITME_002t017780	CITMI_002t015510	CITMA_002t018260
PG-PTP_28377	-	CITME_002t017840	CITMI_002t015450	-
PG-PTP_28378	-	CITME_002t018190	CITMI_006t008660,CITMI_004t010460	CITMA_006t009170
PG-PTP_28379	-	CITME_002t018200	-	-
PG-PTP_28380	-	CITME_002t017760	CITMI_002t015560	CITMA_002t018270
PG-PTP_28381	-	CITME_002t018410	-	-
PG-PTP_28382	-	CITME_002t018470	-	-
PG-PTP_28383	-	CITME_002t018520	-	-
PG-PTP_28384	-	CITME_002t018570	-	-
PG-PTP_28385	-	CITME_002t018260	CITMI_002t015040	CITMA_002t017830,CITMA_002t017840
PG-PTP_28386	-	CITME_002t018910	-	-
PG-PTP_28387	-	CITME_002t018860	CITMI_002t014200	CITMA_002t015020
PG-PTP_28388	-	CITME_006t003540	-	CITMA_002t012280,CITMA_002t006320
PG-PTP_28389	-	CITME_002t019230	-	-
PG-PTP_28390	-	CITME_002t019400	-	-
PG-PTP_28391	-	CITME_002t019440	-	-
PG-PTP_28392	-	CITME_002t020320	-	-
PG-PTP_28393	-	CITME_002t020330	-	-
PG-PTP_28394	-	CITME_002t020610	CITMI_002t023040	-
PG-PTP_28395	-	CITME_002t020630	CITMI_002t023070	-
PG-PTP_28396	-	CITME_002t020870	-	-
PG-PTP_28397	-	CITME_002t020960	-	-
PG-PTP_28398	-	CITME_002t021140	-	CITMA_002t036080
PG-PTP_28399	-	CITME_002t021270	-	-
PG-PTP_28400	-	CITME_002t021290	-	-
PG-PTP_28401	-	CITME_002t021310	-	-
PG-PTP_28402	-	CITME_002t021350	-	-
PG-PTP_28403	-	CITME_002t021360	-	-
PG-PTP_28404	-	CITME_002t021530	-	-
PG-PTP_28405	-	CITME_002t021560	-	-
PG-PTP_28406	-	CITME_002t021630	-	-
PG-PTP_28407	-	CITME_002t021640	-	-
PG-PTP_28408	-	CITME_002t021780,CITME_002t022400,CITME_002t022040	-	CITMA_002t017670
PG-PTP_28409	-	CITME_002t022140,CITME_002t021860	-	-
PG-PTP_28410	-	CITME_002t021820	-	-
PG-PTP_28411	-	CITME_002t021980	-	-
PG-PTP_28412	-	CITME_002t022020	-	-
PG-PTP_28413	-	CITME_002t022030,CITME_002t022130	-	CITMA_002t017660
PG-PTP_28414	-	CITME_002t022280,CITME_002t022390	-	-
PG-PTP_28415	-	CITME_002t022050	-	-
PG-PTP_28416	-	CITME_002t022150	-	-
PG-PTP_28417	-	CITME_002t022160	-	-
PG-PTP_28418	-	CITME_002t022220	-	-
PG-PTP_28419	-	CITME_002t022240	-	-
PG-PTP_28420	-	CITME_002t022270	-	-
PG-PTP_28421	-	CITME_002t022500	-	-
PG-PTP_28422	-	CITME_002t022510,CITME_010t000680	CITMI_013t000420	-
PG-PTP_28423	-	CITME_002t022520	-	-
PG-PTP_28424	-	CITME_002t018940	CITMI_002t014130	-
PG-PTP_28425	-	CITME_002t022850	CITMI_002t024050	-
PG-PTP_28426	-	CITME_002t023890	CITMI_002t025060	-
PG-PTP_28427	-	CITME_002t024010	-	-
PG-PTP_28428	-	CITME_002t024000	-	CITMA_002t037580
PG-PTP_28429	-	CITME_002t024310	CITMI_002t025450	CITMA_002t037840
PG-PTP_28430	-	CITME_002t024150,CITME_002t024190	CITMI_002t025340,CITMI_002t025330	CITMA_002t037740
PG-PTP_28431	-	CITME_002t024670	CITMI_002t025850	-
PG-PTP_28432	-	CITME_002t024760	CITMI_002t025930	-
PG-PTP_28433	-	CITME_002t025540	-	-
PG-PTP_28434	-	CITME_002t025730	-	-
PG-PTP_28435	-	CITME_002t025780	-	-
PG-PTP_28436	-	CITME_002t025860	-	-
PG-PTP_28437	-	CITME_002t026060	-	-
PG-PTP_28438	-	CITME_002t024850	CITMI_002t026040	CITMA_002t038340
PG-PTP_28439	-	CITME_002t026210	CITMI_002t027610	CITMA_002t039830
PG-PTP_28440	-	CITME_002t026310,CITME_006t004690	CITMI_002t027710	CITMA_002t039930
PG-PTP_28441	-	CITME_008t009420	CITMI_006t004960	CITMA_000t004600
PG-PTP_28442	-	CITME_002t026320	CITMI_002t027720	CITMA_002t039940
PG-PTP_28443	-	CITME_002t026370	CITMI_002t027770	-
PG-PTP_28444	-	CITME_002t026500	CITMI_002t027890	-
PG-PTP_28445	-	CITME_002t026540	-	CITMA_002t040150
PG-PTP_28446	-	CITME_002t027070	-	-
PG-PTP_28447	-	CITME_002t027120	-	-
PG-PTP_28448	-	CITME_002t027440	-	-
PG-PTP_28449	-	CITME_002t027460	-	-
PG-PTP_28450	-	CITME_002t027480	-	-
PG-PTP_28451	-	CITME_002t027520	-	CITMA_006t011470
PG-PTP_28452	-	CITME_002t027530	-	-
PG-PTP_28453	-	CITME_002t027630	CITMI_002t028850	CITMA_002t041080
PG-PTP_28454	-	CITME_002t027640	-	-
PG-PTP_28455	-	CITME_002t026990	CITMI_002t028360	CITMA_002t040580
PG-PTP_28456	-	CITME_002t027770	CITMI_002t028990	CITMA_002t041220
PG-PTP_28457	-	CITME_002t027980	CITMI_002t029210	CITMA_002t041420
PG-PTP_28458	-	CITME_002t029050	-	-
PG-PTP_28459	-	CITME_002t028790	CITMI_002t030080	CITMA_002t042170
PG-PTP_28460	-	CITME_002t029170	-	CITMA_002t042570
PG-PTP_28461	-	CITME_002t029480	-	-
PG-PTP_28462	-	CITME_002t029620	-	-
PG-PTP_28463	-	CITME_002t029670	-	-
PG-PTP_28464	-	CITME_002t029720	-	-
PG-PTP_28465	-	CITME_002t029890	-	-
PG-PTP_28466	-	CITME_002t029300	CITMI_002t030590	CITMA_002t042690
PG-PTP_28467	-	CITME_002t030560	-	-
PG-PTP_28468	-	CITME_002t030640	-	-
PG-PTP_28469	-	CITME_002t030800	-	CITMA_002t043990
PG-PTP_28470	-	CITME_002t030820	CITMI_002t032030	-
PG-PTP_28471	-	CITME_002t030830	CITMI_002t032040	-
PG-PTP_28472	-	CITME_002t030890	-	-
PG-PTP_28473	-	CITME_002t030970	CITMI_002t032170	CITMA_002t044190
PG-PTP_28474	-	CITME_002t031050	-	-
PG-PTP_28475	-	CITME_002t031450	-	-
PG-PTP_28476	-	CITME_002t031490	-	-
PG-PTP_28477	-	CITME_002t031600	CITMI_002t032830	-
PG-PTP_28478	-	CITME_002t031610	-	-
PG-PTP_28479	-	CITME_002t031680	CITMI_002t032900	CITMA_002t044860
PG-PTP_28480	-	CITME_002t031850	-	-
PG-PTP_28481	-	CITME_002t032040	-	-
PG-PTP_28482	-	CITME_002t032050	-	-
PG-PTP_28483	-	CITME_002t032160	-	-
PG-PTP_28484	-	CITME_002t032170	-	-
PG-PTP_28485	-	CITME_002t032360	-	-
PG-PTP_28486	-	CITME_002t032450	-	-
PG-PTP_28487	-	CITME_002t032580	CITMI_002t033710	-
PG-PTP_28488	-	CITME_002t033100	CITMI_002t034240	CITMA_002t046180,CITMA_003t002830,CITMA_003t002840
PG-PTP_28489	-	CITME_002t033760	CITMI_002t034930	-
PG-PTP_28490	-	CITME_002t033870	-	-
PG-PTP_28491	-	CITME_002t033880	-	-
PG-PTP_28492	-	CITME_003t000090	-	-
PG-PTP_28493	-	CITME_003t000230	CITMI_003t000230	-
PG-PTP_28494	-	CITME_003t000240	-	-
PG-PTP_28495	-	CITME_003t000390	CITMI_003t000370	CITMA_005t000360
PG-PTP_28496	-	CITME_003t001230	-	-
PG-PTP_28497	-	CITME_003t001780	-	-
PG-PTP_28498	-	CITME_002t029900	CITMI_002t031140	CITMA_002t043220
PG-PTP_28499	-	CITME_003t002350	-	-
PG-PTP_28500	-	CITME_003t002230	CITMI_003t002230	CITMA_005t002180
PG-PTP_28501	-	CITME_003t002720	CITMI_003t002720	-
PG-PTP_28502	-	CITME_003t003100	CITMI_003t003150	CITMA_005t003000
PG-PTP_28503	-	CITME_003t003230	-	-
PG-PTP_28504	-	CITME_003t003150	CITMI_003t003200	CITMA_005t003050
PG-PTP_28505	-	CITME_003t003300	-	CITMA_005t003200
PG-PTP_28506	-	CITME_003t003440	CITMI_003t003470	CITMA_005t003350
PG-PTP_28507	-	CITME_003t003640	-	-
PG-PTP_28508	-	CITME_003t003700	-	-
PG-PTP_28509	-	CITME_003t003750	-	-
PG-PTP_28510	-	CITME_003t003630	-	CITMA_005t003560
PG-PTP_28511	-	CITME_003t004290	-	-
PG-PTP_28512	-	CITME_003t004200	CITMI_003t004180	CITMA_005t004320
PG-PTP_28513	-	CITME_003t004770	-	CITMA_005t004860
PG-PTP_28514	-	CITME_003t004780	CITMI_003t004770	-
PG-PTP_28515	-	CITME_003t005680	-	-
PG-PTP_28516	-	CITME_003t005810	-	-
PG-PTP_28517	-	CITME_003t006060	CITMI_003t006050	CITMA_005t006110
PG-PTP_28518	-	CITME_003t006350	-	-
PG-PTP_28519	-	CITME_003t006360	-	-
PG-PTP_28520	-	CITME_003t006430	-	-
PG-PTP_28521	-	CITME_003t006650	CITMI_001t012270	-
PG-PTP_28522	-	CITME_003t006770	-	-
PG-PTP_28523	-	CITME_003t005550	CITMI_003t005550	-
PG-PTP_28524	-	CITME_003t006940	-	-
PG-PTP_28525	-	CITME_003t006950	-	-
PG-PTP_28526	-	CITME_003t006870	CITMI_003t006900	-
PG-PTP_28527	-	CITME_003t007110	-	-
PG-PTP_28528	-	CITME_003t008160	-	-
PG-PTP_28529	-	CITME_003t008170	-	-
PG-PTP_28530	-	CITME_003t008200	-	-
PG-PTP_28531	-	CITME_003t008230	CITMI_003t008100	CITMA_005t008050
PG-PTP_28532	-	CITME_003t008640	-	-
PG-PTP_28533	-	CITME_003t008780	-	-
PG-PTP_28534	-	CITME_003t009130	CITMI_003t009030	-
PG-PTP_28535	-	CITME_003t009170	-	-
PG-PTP_28536	-	CITME_003t009550	-	-
PG-PTP_28537	-	CITME_003t009570	CITMI_003t009470	CITMA_005t009290
PG-PTP_28538	-	CITME_003t009920	-	-
PG-PTP_28539	-	CITME_003t010080	-	-
PG-PTP_28540	-	CITME_003t010210	-	-
PG-PTP_28541	-	CITME_003t010280	-	-
PG-PTP_28542	-	CITME_003t010400	-	-
PG-PTP_28543	-	CITME_003t010480	-	-
PG-PTP_28544	-	CITME_003t010570	CITMI_003t010430	CITMA_005t010210
PG-PTP_28545	-	CITME_003t010680	-	-
PG-PTP_28546	-	CITME_003t010810	CITMI_003t010650	CITMA_005t010430
PG-PTP_28547	-	CITME_003t010860	-	-
PG-PTP_28548	-	CITME_003t006970,CITME_022t000090	CITMI_003t006940	-
PG-PTP_28549	-	CITME_003t011130	-	-
PG-PTP_28550	-	CITME_003t011420	-	-
PG-PTP_28551	-	CITME_003t011570	-	-
PG-PTP_28552	-	CITME_003t011980	-	-
PG-PTP_28553	-	CITME_003t012460	-	-
PG-PTP_28554	-	CITME_003t010970	-	CITMA_005t010590
PG-PTP_28555	-	CITME_003t012650	-	-
PG-PTP_28556	-	CITME_003t012560	-	CITMA_000t001160
PG-PTP_28557	-	CITME_003t012660	CITMI_003t012430	-
PG-PTP_28558	-	CITME_003t012770	CITMI_003t012570	-
PG-PTP_28559	-	CITME_003t012890	-	-
PG-PTP_28560	-	CITME_003t012830	CITMI_003t012620	CITMA_000t001390
PG-PTP_28561	-	CITME_003t013330	-	-
PG-PTP_28562	-	CITME_003t013340	-	-
PG-PTP_28563	-	CITME_003t013350	-	-
PG-PTP_28564	-	CITME_003t013360	-	-
PG-PTP_28565	-	CITME_003t013380	-	-
PG-PTP_28566	-	CITME_003t013550	-	-
PG-PTP_28567	-	CITME_003t012930	-	CITMA_000t001490
PG-PTP_28568	-	CITME_003t013840	CITMI_003t013650	CITMA_005t020550
PG-PTP_28569	-	CITME_003t014200	-	-
PG-PTP_28570	-	CITME_003t014180	-	CITMA_007t008920,CITMA_007t009020,CITMA_007t008890
PG-PTP_28571	-	CITME_003t014550	-	-
PG-PTP_28572	-	CITME_003t014570	-	-
PG-PTP_28573	-	CITME_003t014580	-	-
PG-PTP_28574	-	CITME_003t014640	-	-
PG-PTP_28575	-	CITME_003t014510	CITMI_003t014220	-
PG-PTP_28576	-	CITME_003t014650	CITMI_003t014350	-
PG-PTP_28577	-	CITME_003t015310	-	-
PG-PTP_28578	-	CITME_003t015330	-	-
PG-PTP_28579	-	CITME_003t015350	-	-
PG-PTP_28580	-	CITME_003t014870	CITMI_003t014540	-
PG-PTP_28581	-	CITME_003t015380	CITMI_003t015050	CITMA_007t007880
PG-PTP_28582	-	CITME_003t015410	CITMI_003t015080	-
PG-PTP_28583	-	CITME_003t016070	-	-
PG-PTP_28584	-	CITME_003t016080	-	-
PG-PTP_28585	-	CITME_003t016090	-	-
PG-PTP_28586	-	CITME_003t016110	-	-
PG-PTP_28587	-	CITME_003t016150	-	-
PG-PTP_28588	-	CITME_003t015910	CITMI_003t015570	CITMA_005t014650
PG-PTP_28589	-	CITME_003t016550	-	-
PG-PTP_28590	-	CITME_003t016620	-	-
PG-PTP_28591	-	CITME_003t016630	-	-
PG-PTP_28592	-	CITME_003t016650	-	-
PG-PTP_28593	-	CITME_003t016660	-	-
PG-PTP_28594	-	CITME_003t016750	-	-
PG-PTP_28595	-	CITME_003t016810	-	-
PG-PTP_28596	-	CITME_003t017030	-	-
PG-PTP_28597	-	CITME_003t016450	CITMI_003t016150	CITMA_005t015090
PG-PTP_28598	-	CITME_003t017290	-	-
PG-PTP_28599	-	CITME_003t017060	CITMI_003t016720	-
PG-PTP_28600	-	CITME_003t017310	CITMI_003t016960	CITMA_005t015840
PG-PTP_28601	-	CITME_003t017460	-	-
PG-PTP_28602	-	CITME_003t017470	-	-
PG-PTP_28603	-	CITME_003t017570	-	-
PG-PTP_28604	-	CITME_003t017410	CITMI_003t017040	-
PG-PTP_28605	-	CITME_003t017690	CITMI_003t017370	-
PG-PTP_28606	-	CITME_003t017720	-	-
PG-PTP_28607	-	CITME_003t017840	-	-
PG-PTP_28608	-	CITME_003t017990	-	-
PG-PTP_28609	-	CITME_003t018100	-	CITMA_005t017360
PG-PTP_28610	-	CITME_003t018160	-	-
PG-PTP_28611	-	CITME_003t018170	-	-
PG-PTP_28612	-	CITME_003t018190	-	CITMA_005t017430
PG-PTP_28613	-	CITME_003t018370	-	-
PG-PTP_28614	-	CITME_003t018380	-	-
PG-PTP_28615	-	CITME_003t018570	CITMI_003t018300	-
PG-PTP_28616	-	CITME_003t018590	CITMI_003t018320	-
PG-PTP_28617	-	CITME_003t017680	CITMI_003t017360	-
PG-PTP_28618	-	CITME_003t018720	-	CITMA_005t017950
PG-PTP_28619	-	CITME_003t018740	CITMI_003t019310	-
PG-PTP_28620	-	CITME_003t018730	-	CITMA_005t017970
PG-PTP_28621	-	CITME_003t018820	-	-
PG-PTP_28622	-	CITME_003t018950	-	-
PG-PTP_28623	-	CITME_003t018800	-	CITMA_005t017840
PG-PTP_28624	-	CITME_003t019080	-	-
PG-PTP_28625	-	CITME_003t019140	-	-
PG-PTP_28626	-	CITME_003t019330	-	-
PG-PTP_28627	-	CITME_003t019540	-	-
PG-PTP_28628	-	CITME_003t019580	-	-
PG-PTP_28629	-	CITME_003t019340	CITMI_003t018780	-
PG-PTP_28630	-	CITME_003t019890	CITMI_003t019600	-
PG-PTP_28631	-	CITME_003t019980	-	-
PG-PTP_28632	-	CITME_003t020050,CITME_007t014010	-	-
PG-PTP_28633	-	CITME_003t020080	CITMI_003t019800	-
PG-PTP_28634	-	CITME_003t020100	-	-
PG-PTP_28635	-	CITME_003t020130	-	-
PG-PTP_28636	-	CITME_003t020110	-	CITMA_008t014680,CITMA_008t014670
PG-PTP_28637	-	CITME_003t020580	-	-
PG-PTP_28638	-	CITME_003t020610	-	-
PG-PTP_28639	-	CITME_003t020750	-	-
PG-PTP_28640	-	CITME_003t021140	-	-
PG-PTP_28641	-	CITME_003t021290	-	-
PG-PTP_28642	-	CITME_003t021330	-	-
PG-PTP_28643	-	CITME_003t021480	-	-
PG-PTP_28644	-	CITME_003t021890	-	-
PG-PTP_28645	-	CITME_003t022000	-	-
PG-PTP_28646	-	CITME_003t022150	-	-
PG-PTP_28647	-	CITME_003t022160	-	-
PG-PTP_28648	-	CITME_003t020560	CITMI_003t020250	-
PG-PTP_28649	-	CITME_003t022330	CITMI_003t022220	-
PG-PTP_28650	-	CITME_003t022380	CITMI_297t000010	CITMA_005t019930
PG-PTP_28651	-	CITME_003t022440	-	-
PG-PTP_28652	-	CITME_003t022430	CITMI_003t022310	CITMA_005t019900
PG-PTP_28653	-	CITME_003t022450	CITMI_003t022330	CITMA_005t019880
PG-PTP_28654	-	CITME_003t022540	-	CITMA_000t027850,CITMA_005t019760,CITMA_005t019770
PG-PTP_28655	-	CITME_003t022620	CITMI_003t022590	CITMA_006t001740
PG-PTP_28656	-	CITME_003t022820	CITMI_003t022710	-
PG-PTP_28657	-	CITME_034t000050	-	CITMA_005t018770
PG-PTP_28658	-	CITME_003t022860,CITME_034t000080	-	CITMA_004t017030
PG-PTP_28659	-	CITME_003t023080	-	-
PG-PTP_28660	-	CITME_003t023130	-	-
PG-PTP_28661	-	CITME_003t023040	CITMI_022t000150,CITMI_003t022900	-
PG-PTP_28662	-	CITME_003t023250	-	-
PG-PTP_28663	-	CITME_003t023260	-	-
PG-PTP_28664	-	CITME_003t023270	-	-
PG-PTP_28665	-	CITME_003t023290	-	-
PG-PTP_28666	-	CITME_003t023300	-	-
PG-PTP_28667	-	CITME_003t023340	-	-
PG-PTP_28668	-	CITME_003t023370	-	-
PG-PTP_28669	-	CITME_003t023460	-	-
PG-PTP_28670	-	CITME_003t023470	-	-
PG-PTP_28671	-	CITME_003t023560	CITMI_003t023840,CITMI_020t000160	CITMA_004t015960
PG-PTP_28672	-	CITME_003t023690	-	-
PG-PTP_28673	-	CITME_003t023920	-	-
PG-PTP_28674	-	CITME_003t023930	-	-
PG-PTP_28675	-	CITME_003t023140	CITMI_022t000080,CITMI_003t023090	-
PG-PTP_28676	-	CITME_003t023960	-	-
PG-PTP_28677	-	CITME_003t024030	-	-
PG-PTP_28678	-	CITME_003t023940	CITMI_003t024340	-
PG-PTP_28679	-	CITME_003t024230	-	CITMA_005t022550
PG-PTP_28680	-	CITME_003t024730	CITMI_003t025520	-
PG-PTP_28681	-	CITME_003t024940	-	-
PG-PTP_28682	-	CITME_003t024880	CITMI_003t025680	-
PG-PTP_28683	-	CITME_003t024980	-	-
PG-PTP_28684	-	CITME_003t025050	-	-
PG-PTP_28685	-	CITME_003t025110	-	-
PG-PTP_28686	-	CITME_003t025150	-	CITMA_002t015400
PG-PTP_28687	-	CITME_003t025270	-	-
PG-PTP_28688	-	CITME_003t025350	-	-
PG-PTP_28689	-	CITME_003t025380	-	-
PG-PTP_28690	-	CITME_003t025390	-	-
PG-PTP_28691	-	CITME_003t025540	-	-
PG-PTP_28692	-	CITME_003t025590,CITME_003t025820,CITME_004t025280	CITMI_003t026370	CITMA_002t017900
PG-PTP_28693	-	CITME_003t025810	-	-
PG-PTP_28694	-	CITME_003t025910	-	-
PG-PTP_28695	-	CITME_003t026150	CITMI_003t027030	-
PG-PTP_28696	-	CITME_003t026180	-	-
PG-PTP_28697	-	CITME_003t026220	-	-
PG-PTP_28698	-	CITME_003t026250	-	-
PG-PTP_28699	-	CITME_003t026420	-	CITMA_002t017000
PG-PTP_28700	-	CITME_003t026460	CITMI_003t027290	CITMA_002t017020
PG-PTP_28701	-	CITME_003t026470	-	-
PG-PTP_28702	-	CITME_003t026610	CITMI_003t027510,CITMI_003t027370,CITMI_003t027320	CITMA_002t017120,CITMA_002t017130
PG-PTP_28703	-	CITME_003t026950	-	-
PG-PTP_28704	-	CITME_003t026990	-	-
PG-PTP_28705	-	CITME_003t027000	-	-
PG-PTP_28706	-	CITME_003t027040,CITME_003t027280	-	-
PG-PTP_28707	-	CITME_003t027200,CITME_003t027290	CITMI_003t028100	CITMA_005t024830
PG-PTP_28708	-	CITME_003t027050	-	CITMA_005t024690
PG-PTP_28709	-	CITME_003t027090	CITMI_003t028120	-
PG-PTP_28710	-	CITME_003t027140,CITME_003t027250	-	-
PG-PTP_28711	-	CITME_003t027190	-	-
PG-PTP_28712	-	CITME_003t027210	-	-
PG-PTP_28713	-	CITME_003t027270,CITME_003t027370	CITMI_003t028060	CITMA_005t024680,CITMA_005t024810
PG-PTP_28714	-	CITME_003t027490	CITMI_003t028400	-
PG-PTP_28715	-	CITME_003t027570	-	-
PG-PTP_28716	-	CITME_003t027600	-	-
PG-PTP_28717	-	CITME_003t027620	-	-
PG-PTP_28718	-	CITME_003t027630	-	-
PG-PTP_28719	-	CITME_003t027640	CITMI_003t028450	-
PG-PTP_28720	-	CITME_003t027670	-	-
PG-PTP_28721	-	CITME_003t027820	-	-
PG-PTP_28722	-	CITME_003t027850	-	-
PG-PTP_28723	-	CITME_003t028020,CITME_003t028060	CITMI_003t028950,CITMI_003t028910	CITMA_005t025380
PG-PTP_28724	-	CITME_003t028030	-	-
PG-PTP_28725	-	CITME_003t028040	-	-
PG-PTP_28726	-	CITME_003t028070	CITMI_003t028960	-
PG-PTP_28727	-	CITME_003t024970	CITMI_003t025750	-
PG-PTP_28728	-	CITME_003t028120	-	-
PG-PTP_28729	-	CITME_003t028080	CITMI_003t028970	-
PG-PTP_28730	-	CITME_003t028210	-	CITMA_005t025540
PG-PTP_28731	-	CITME_003t028220	-	-
PG-PTP_28732	-	CITME_003t028670	-	-
PG-PTP_28733	-	CITME_003t028880	-	-
PG-PTP_28734	-	CITME_003t028910	-	-
PG-PTP_28735	-	CITME_003t028960	-	-
PG-PTP_28736	-	CITME_003t028970	-	-
PG-PTP_28737	-	CITME_003t028990	-	-
PG-PTP_28738	-	CITME_003t029020	-	-
PG-PTP_28739	-	CITME_003t029670	-	-
PG-PTP_28740	-	CITME_003t029820	-	-
PG-PTP_28741	-	CITME_003t029850	CITMI_159t000030	-
PG-PTP_28742	-	CITME_003t030090	-	-
PG-PTP_28743	-	CITME_003t030340	-	-
PG-PTP_28744	-	CITME_003t030670	-	-
PG-PTP_28745	-	CITME_003t031050	-	-
PG-PTP_28746	-	CITME_003t028640	CITMI_003t029440	CITMA_005t023090
PG-PTP_28747	-	CITME_003t031310	-	-
PG-PTP_28748	-	CITME_003t031210	CITMI_003t032140	-
PG-PTP_28749	-	CITME_003t031500	-	-
PG-PTP_28750	-	CITME_003t031490,CITME_009t024680	-	-
PG-PTP_28751	-	CITME_003t031580	CITMI_003t032530	CITMA_005t028670
PG-PTP_28752	-	CITME_003t031590	CITMI_003t032560	CITMA_005t028680
PG-PTP_28753	-	CITME_003t031650	CITMI_002t029940	-
PG-PTP_28754	-	CITME_003t031660	-	-
PG-PTP_28755	-	CITME_003t031600	CITMI_003t032580,CITMI_003t032570	CITMA_005t028690
PG-PTP_28756	-	CITME_003t031760	CITMI_003t032710	-
PG-PTP_28757	-	CITME_003t031820	CITMI_003t032800	CITMA_005t028910
PG-PTP_28758	-	CITME_003t032090	-	-
PG-PTP_28759	-	CITME_003t031970	CITMI_003t032940	CITMA_005t029070
PG-PTP_28760	-	CITME_003t032430	-	-
PG-PTP_28761	-	CITME_003t032960	-	-
PG-PTP_28762	-	CITME_003t033000	-	-
PG-PTP_28763	-	CITME_003t033020	-	-
PG-PTP_28764	-	CITME_003t032200	CITMI_003t033130	CITMA_005t029320
PG-PTP_28765	-	CITME_003t033650	-	CITMA_005t030710
PG-PTP_28766	-	CITME_003t033870	CITMI_003t034870,CITMI_003t034860	CITMA_005t030920
PG-PTP_28767	-	CITME_003t033890	-	-
PG-PTP_28768	-	CITME_003t034080	CITMI_003t035070	-
PG-PTP_28769	-	CITME_003t033950	CITMI_003t034940	-
PG-PTP_28770	-	CITME_003t034550	-	-
PG-PTP_28771	-	CITME_003t035080	-	-
PG-PTP_28772	-	CITME_003t035090	-	-
PG-PTP_28773	-	CITME_003t035100	-	CITMA_005t032110
PG-PTP_28774	-	-	CITMI_003t036040	CITMA_005t032100
PG-PTP_28775	-	CITME_003t034110	-	CITMA_004t010130
PG-PTP_28776	-	CITME_003t035430	-	-
PG-PTP_28777	-	CITME_003t035150,CITME_003t035170	CITMI_003t036150,CITMI_003t036130,CITMI_003t036090	-
PG-PTP_28778	-	CITME_003t035440	CITMI_003t036420	CITMA_005t032470
PG-PTP_28779	-	CITME_003t035660	CITMI_003t036630	CITMA_005t032700
PG-PTP_28780	-	CITME_003t035650	-	CITMA_005t032690
PG-PTP_28781	-	CITME_003t035670	CITMI_254t000010,CITMI_003t036640	CITMA_005t032710
PG-PTP_28782	-	CITME_003t036200	-	-
PG-PTP_28783	-	CITME_003t036210	-	-
PG-PTP_28784	-	CITME_003t036410	-	-
PG-PTP_28785	-	CITME_003t036490	-	-
PG-PTP_28786	-	CITME_003t036510	CITMI_003t037570	-
PG-PTP_28787	-	CITME_003t036730	-	-
PG-PTP_28788	-	CITME_003t036940	-	-
PG-PTP_28789	-	CITME_003t037470	CITMI_003t038570	-
PG-PTP_28790	-	CITME_003t037730	-	CITMA_005t034810
PG-PTP_28791	-	CITME_003t037910	-	-
PG-PTP_28792	-	CITME_003t038030,CITME_004t005210,CITME_004t008220	-	-
PG-PTP_28793	-	CITME_003t038400	-	-
PG-PTP_28794	-	CITME_003t038420	-	-
PG-PTP_28795	-	CITME_003t038460	-	-
PG-PTP_28796	-	CITME_003t035450	CITMI_003t036430	CITMA_005t032480
PG-PTP_28797	-	CITME_003t038700	-	-
PG-PTP_28798	-	CITME_003t038470	CITMI_003t039590	CITMA_005t035490
PG-PTP_28799	-	CITME_003t038820	-	-
PG-PTP_28800	-	CITME_003t038870	CITMI_009t002950	CITMA_009t003050
PG-PTP_28801	-	CITME_003t039040	CITMI_003t040150	CITMA_005t036030
PG-PTP_28802	-	CITME_003t039130	-	CITMA_005t036110
PG-PTP_28803	-	CITME_003t039140	-	-
PG-PTP_28804	-	CITME_003t038790	CITMI_003t039890	CITMA_005t035800
PG-PTP_28805	-	CITME_003t039680	-	-
PG-PTP_28806	-	CITME_003t039760	-	-
PG-PTP_28807	-	CITME_003t039780	CITMI_003t040860	CITMA_005t036760
PG-PTP_28808	-	CITME_003t039800	CITMI_003t040880	CITMA_005t036780
PG-PTP_28809	-	CITME_003t039870	-	-
PG-PTP_28810	-	CITME_003t040210	CITMI_003t041310	CITMA_005t037170
PG-PTP_28811	-	CITME_003t040430	-	-
PG-PTP_28812	-	CITME_003t040510	-	CITMA_005t037500
PG-PTP_28813	-	CITME_003t040580	-	-
PG-PTP_28814	-	CITME_003t040810	-	-
PG-PTP_28815	-	CITME_003t041260	-	-
PG-PTP_28816	-	CITME_003t041720	-	-
PG-PTP_28817	-	CITME_003t041870	-	-
PG-PTP_28818	-	CITME_003t042090	-	-
PG-PTP_28819	-	CITME_003t039600	-	CITMA_005t036540
PG-PTP_28820	-	CITME_003t042480	-	-
PG-PTP_28821	-	CITME_003t042510	-	-
PG-PTP_28822	-	CITME_003t042350	CITMI_003t043470	-
PG-PTP_28823	-	CITME_003t043020	-	CITMA_005t039840
PG-PTP_28824	-	CITME_003t043270	-	-
PG-PTP_28825	-	CITME_003t043670	-	-
PG-PTP_28826	-	CITME_003t044000	-	-
PG-PTP_28827	-	CITME_003t044350	-	-
PG-PTP_28828	-	CITME_003t044450	-	-
PG-PTP_28829	-	CITME_003t044580	-	-
PG-PTP_28830	-	CITME_003t043050	CITMI_003t044250	CITMA_005t039870
PG-PTP_28831	-	CITME_003t044730	CITMI_003t046020	-
PG-PTP_28832	-	CITME_003t044910	CITMI_003t046210	CITMA_005t041670
PG-PTP_28833	-	CITME_003t045340	CITMI_003t046630	CITMA_005t042100
PG-PTP_28834	-	CITME_003t045650	CITMI_003t046940	CITMA_005t042440,CITMA_005t042460
PG-PTP_28835	-	CITME_003t045700	CITMI_007t024750	CITMA_009t010160
PG-PTP_28836	-	CITME_007t023900	CITMI_004t001140	CITMA_001t024830
PG-PTP_28837	-	CITME_003t046380	-	-
PG-PTP_28838	-	CITME_003t046240	CITMI_003t047520	CITMA_005t043000
PG-PTP_28839	-	CITME_003t047060	CITMI_003t048330	-
PG-PTP_28840	-	CITME_003t047070	CITMI_003t048350,CITMI_003t048340	-
PG-PTP_28841	-	CITME_003t047080	CITMI_003t048360	-
PG-PTP_28842	-	CITME_003t047170	-	-
PG-PTP_28843	-	CITME_003t046820	CITMI_003t048090	-
PG-PTP_28844	-	CITME_004t000290	CITMI_004t000310	-
PG-PTP_28845	-	CITME_004t000130	CITMI_004t000120,CITMI_004t000130	CITMA_007t000140
PG-PTP_28846	-	CITME_004t000300	-	CITMA_007t000300
PG-PTP_28847	-	CITME_004t000730	CITMI_004t000750	-
PG-PTP_28848	-	CITME_004t000840	CITMI_004t000850	-
PG-PTP_28849	-	CITME_004t001270	-	-
PG-PTP_28850	-	CITME_004t001300	-	-
PG-PTP_28851	-	CITME_004t001320	-	-
PG-PTP_28852	-	CITME_004t001620	-	-
PG-PTP_28853	-	CITME_004t001910	-	-
PG-PTP_28854	-	CITME_004t002230	-	-
PG-PTP_28855	-	CITME_004t002490	-	-
PG-PTP_28856	-	CITME_004t002520	-	-
PG-PTP_28857	-	CITME_004t001020	CITMI_004t001040	CITMA_007t001030
PG-PTP_28858	-	CITME_004t002770	-	-
PG-PTP_28859	-	CITME_004t002910	-	-
PG-PTP_28860	-	CITME_004t002940	-	-
PG-PTP_28861	-	CITME_004t003470	-	-
PG-PTP_28862	-	CITME_004t003480	-	-
PG-PTP_28863	-	CITME_004t002620	CITMI_004t002660	-
PG-PTP_28864	-	CITME_004t003670	-	-
PG-PTP_28865	-	CITME_004t003590	CITMI_004t003500	-
PG-PTP_28866	-	CITME_004t003630	-	CITMA_007t004430
PG-PTP_28867	-	CITME_004t003890	CITMI_004t003850	-
PG-PTP_28868	-	CITME_004t003900	CITMI_004t003860	-
PG-PTP_28869	-	CITME_004t003930	-	-
PG-PTP_28870	-	CITME_004t004080	CITMI_004t004060	CITMA_007t004910
PG-PTP_28871	-	CITME_004t004300	-	-
PG-PTP_28872	-	CITME_004t004130	CITMI_004t004110	CITMA_007t004960
PG-PTP_28873	-	CITME_004t005230	-	-
PG-PTP_28874	-	CITME_004t005400	CITMI_004t005580	CITMA_007t006240
PG-PTP_28875	-	CITME_004t005520	-	-
PG-PTP_28876	-	CITME_004t005530	-	-
PG-PTP_28877	-	CITME_004t005540	-	-
PG-PTP_28878	-	CITME_004t005550	-	-
PG-PTP_28879	-	CITME_004t005590	-	-
PG-PTP_28880	-	CITME_004t005820	CITMI_004t006070	CITMA_007t006560
PG-PTP_28881	-	CITME_004t005830	-	CITMA_007t006570
PG-PTP_28882	-	CITME_004t004630	-	CITMA_007t005480
PG-PTP_28883	-	CITME_004t005850	CITMI_004t006100	-
PG-PTP_28884	-	CITME_004t006110	CITMI_004t006370	CITMA_007t006950
PG-PTP_28885	-	CITME_004t006530	-	-
PG-PTP_28886	-	CITME_004t006810	-	-
PG-PTP_28887	-	CITME_004t007040	-	-
PG-PTP_28888	-	CITME_004t007100	-	CITMA_002t034930
PG-PTP_28889	-	CITME_004t007110	CITMI_004t007260	CITMA_002t034920
PG-PTP_28890	-	CITME_004t007120	-	-
PG-PTP_28891	-	CITME_004t007620	-	-
PG-PTP_28892	-	CITME_004t007760	-	-
PG-PTP_28893	-	CITME_004t007800	-	-
PG-PTP_28894	-	CITME_004t007890	-	-
PG-PTP_28895	-	CITME_004t007300	CITMI_004t007600	CITMA_002t035290
PG-PTP_28896	-	-	CITMI_045t000010	CITMA_009t017020,CITMA_009t017000,CITMA_002t035280
PG-PTP_28897	-	-	CITMI_008t015850,CITMI_008t015830	CITMA_008t013760
PG-PTP_28898	-	CITME_004t008080	CITMI_004t008510	-
PG-PTP_28899	-	CITME_008t018010,CITME_008t018000	-	-
PG-PTP_28900	-	CITME_004t008160	-	-
PG-PTP_28901	-	CITME_004t008170	-	-
PG-PTP_28902	-	CITME_004t008280	-	-
PG-PTP_28903	-	CITME_004t008300	-	-
PG-PTP_28904	-	CITME_004t008360	-	-
PG-PTP_28905	-	CITME_004t008480	-	-
PG-PTP_28906	-	CITME_004t008540	-	-
PG-PTP_28907	-	CITME_004t008960	-	-
PG-PTP_28908	-	CITME_004t008990	-	-
PG-PTP_28909	-	CITME_004t009130	-	-
PG-PTP_28910	-	CITME_004t009460	-	-
PG-PTP_28911	-	CITME_004t009470	-	-
PG-PTP_28912	-	CITME_004t009550	-	-
PG-PTP_28913	-	CITME_004t009690	CITMI_004t009230	-
PG-PTP_28914	-	CITME_004t009570	CITMI_002t000210	-
PG-PTP_28915	-	CITME_004t009830	-	-
PG-PTP_28916	-	CITME_004t009880	-	-
PG-PTP_28917	-	CITME_004t009930	-	-
PG-PTP_28918	-	CITME_004t010110,CITME_043t000310,CITME_004t011610	CITMI_030t000800,CITMI_030t000050	CITMA_009t012220,CITMA_000t012850
PG-PTP_28919	-	CITME_004t010220	-	-
PG-PTP_28920	-	CITME_004t010230	-	-
PG-PTP_28921	-	CITME_004t009770,CITME_004t015580	-	CITMA_003t015370
PG-PTP_28922	-	CITME_004t010720	-	-
PG-PTP_28923	-	CITME_004t010580,CITME_004t011670,CITME_107t000100	-	-
PG-PTP_28924	-	CITME_004t010950	-	-
PG-PTP_28925	-	CITME_004t011290,CITME_107t000070,CITME_027t000060	CITMI_030t001080	CITMA_003t028110
PG-PTP_28926	-	-	CITMI_030t000650	CITMA_000t025320
PG-PTP_28927	-	-	CITMI_135t000260,CITMI_030t000200	CITMA_003t028100
PG-PTP_28928	-	CITME_004t011340	-	-
PG-PTP_28929	-	CITME_004t010940,CITME_060t000220	CITMI_030t000970	CITMA_000t014650,CITMA_000t021360,CITMA_000t018680,CITMA_000t018520,CITMA_000t011450,CITMA_000t008380,CITMA_000t017140,CITMA_000t016590,CITMA_000t023670,CITMA_000t023800,CITMA_000t019230,CITMA_000t012520,CITMA_000t023290,CITMA_000t010330,CITMA_000t008470,CITMA_000t021020,CITMA_000t016800,CITMA_000t014710,CITMA_000t008270,CITMA_000t010280,CITMA_000t023120,CITMA_000t023930,CITMA_000t011430,CITMA_000t017160,CITMA_000t008840,CITMA_000t020950,CITMA_000t020910,CITMA_000t023560,CITMA_000t023790,CITMA_000t013390,CITMA_000t019550,CITMA_000t015400,CITMA_000t008850,CITMA_000t023850,CITMA_000t022500,CITMA_000t012200,CITMA_000t023320,CITMA_000t011610,CITMA_000t014590,CITMA_000t023130
PG-PTP_28930	-	CITME_004t011530	-	-
PG-PTP_28931	-	CITME_004t011420,CITME_004t011740,CITME_060t000250	-	CITMA_000t008410
PG-PTP_28932	-	-	CITMI_030t000930	-
PG-PTP_28933	-	CITME_004t011730	-	-
PG-PTP_28934	-	CITME_004t011930	-	-
PG-PTP_28935	-	CITME_004t011580	-	CITMA_000t014220,CITMA_000t008990,CITMA_000t012660,CITMA_009t012320,CITMA_000t007420,CITMA_000t008750,CITMA_000t011740,CITMA_009t012290
PG-PTP_28936	-	CITME_004t012310	-	-
PG-PTP_28937	-	CITME_004t012260	CITMI_004t009830	-
PG-PTP_28938	-	CITME_004t012380	CITMI_004t009900,CITMI_004t009880	-
PG-PTP_28939	-	CITME_004t012390	-	-
PG-PTP_28940	-	CITME_004t012410	-	-
PG-PTP_28941	-	CITME_004t012590	CITMI_004t010120	-
PG-PTP_28942	-	CITME_004t012600	CITMI_004t010130	CITMA_007t009880
PG-PTP_28943	-	CITME_004t013110,CITME_005t013680	CITMI_005t013960	-
PG-PTP_28944	-	CITME_004t013540	-	-
PG-PTP_28945	-	CITME_004t013550,CITME_004t013560	CITMI_004t011110,CITMI_004t011100,CITMI_004t011150	CITMA_007t010850,CITMA_007t010810,CITMA_005t017080,CITMA_007t010820
PG-PTP_28946	-	-	CITMI_004t011160	CITMA_007t010860
PG-PTP_28947	-	CITME_004t013600,CITME_004t013610	-	-
PG-PTP_28948	-	CITME_004t013570	-	CITMA_007t010830
PG-PTP_28949	-	CITME_004t013580	-	-
PG-PTP_28950	-	CITME_004t014010	-	-
PG-PTP_28951	-	CITME_004t014150	-	-
PG-PTP_28952	-	CITME_004t014350	-	-
PG-PTP_28953	-	CITME_004t014560	CITMI_004t011880	-
PG-PTP_28954	-	CITME_004t014780	-	-
PG-PTP_28955	-	CITME_004t014810	-	-
PG-PTP_28956	-	CITME_004t014830	-	-
PG-PTP_28957	-	CITME_004t014910	CITMI_004t012110	-
PG-PTP_28958	-	CITME_004t012370	CITMI_004t009890	-
PG-PTP_28959	-	CITME_004t015500	-	-
PG-PTP_28960	-	CITME_004t015010	CITMI_004t012540	-
PG-PTP_28961	-	CITME_004t015510	CITMI_004t012640	-
PG-PTP_28962	-	CITME_004t015610	-	-
PG-PTP_28963	-	CITME_004t015590	CITMI_286t000010	CITMA_003t015380
PG-PTP_28964	-	CITME_004t015620	CITMI_004t012700	CITMA_005t026090
PG-PTP_28965	-	CITME_004t016030	-	-
PG-PTP_28966	-	CITME_004t016340	-	-
PG-PTP_28967	-	CITME_004t015940	CITMI_004t013030	CITMA_007t012590
PG-PTP_28968	-	CITME_004t016700	CITMI_004t013730	CITMA_006t008230
PG-PTP_28969	-	CITME_004t017170	-	-
PG-PTP_28970	-	CITME_004t017220	-	-
PG-PTP_28971	-	CITME_004t018470	-	-
PG-PTP_28972	-	CITME_004t018540	-	-
PG-PTP_28973	-	CITME_004t017030	CITMI_004t014110	CITMA_006t007920
PG-PTP_28974	-	CITME_004t019090	CITMI_004t016250	CITMA_007t013970
PG-PTP_28975	-	CITME_004t019140	CITMI_004t016300	-
PG-PTP_28976	-	CITME_004t019490	-	-
PG-PTP_28977	-	CITME_004t019860	-	-
PG-PTP_28978	-	CITME_004t019960	CITMI_004t017200	CITMA_007t014830
PG-PTP_28979	-	CITME_004t020330	-	-
PG-PTP_28980	-	CITME_004t020520	-	-
PG-PTP_28981	-	CITME_004t020050	CITMI_004t017290	-
PG-PTP_28982	-	CITME_004t020700	-	-
PG-PTP_28983	-	CITME_004t020770	-	-
PG-PTP_28984	-	CITME_004t020860	-	-
PG-PTP_28985	-	CITME_004t020540	-	CITMA_007t015400
PG-PTP_28986	-	CITME_004t020920	CITMI_004t018180	CITMA_007t015790
PG-PTP_28987	-	CITME_004t021390	-	-
PG-PTP_28988	-	CITME_004t021610	-	-
PG-PTP_28989	-	CITME_004t021740	-	-
PG-PTP_28990	-	CITME_004t021790	-	-
PG-PTP_28991	-	CITME_004t021990	-	-
PG-PTP_28992	-	CITME_004t022210	-	-
PG-PTP_28993	-	CITME_004t022230	-	-
PG-PTP_28994	-	CITME_004t022310	-	-
PG-PTP_28995	-	CITME_004t022380	-	-
PG-PTP_28996	-	CITME_004t022410	-	-
PG-PTP_28997	-	CITME_004t021090	CITMI_004t018350	-
PG-PTP_28998	-	CITME_004t023010	-	-
PG-PTP_28999	-	CITME_004t023070	-	-
PG-PTP_29000	-	CITME_004t023210	-	-
PG-PTP_29001	-	CITME_004t023220	-	-
PG-PTP_29002	-	CITME_004t023680	-	-
PG-PTP_29003	-	CITME_004t024380	-	-
PG-PTP_29004	-	CITME_004t024910	CITMI_004t022150	-
PG-PTP_29005	-	CITME_004t024950	-	-
PG-PTP_29006	-	CITME_004t025290	-	CITMA_007t020050
PG-PTP_29007	-	CITME_004t025510	-	-
PG-PTP_29008	-	CITME_004t026100	-	CITMA_007t020820
PG-PTP_29009	-	CITME_004t026620	-	-
PG-PTP_29010	-	CITME_004t026660	-	-
PG-PTP_29011	-	CITME_004t027070	-	-
PG-PTP_29012	-	CITME_004t027440	-	-
PG-PTP_29013	-	CITME_004t027450	-	-
PG-PTP_29014	-	CITME_004t027520	-	-
PG-PTP_29015	-	CITME_004t027530	-	-
PG-PTP_29016	-	CITME_004t027570	CITMI_004t024760	-
PG-PTP_29017	-	CITME_004t027900	-	CITMA_007t022570
PG-PTP_29018	-	CITME_004t028060	-	-
PG-PTP_29019	-	CITME_004t028110	-	-
PG-PTP_29020	-	CITME_004t028740	CITMI_004t025930	CITMA_007t023410
PG-PTP_29021	-	CITME_004t029340	-	-
PG-PTP_29022	-	CITME_005t000060	-	-
PG-PTP_29023	-	CITME_005t000140	-	-
PG-PTP_29024	-	CITME_005t000150	-	-
PG-PTP_29025	-	CITME_004t022960	CITMI_004t020200	CITMA_007t017760
PG-PTP_29026	-	CITME_005t000220,CITME_005t000250	-	-
PG-PTP_29027	-	CITME_005t000260	-	-
PG-PTP_29028	-	CITME_005t000280	-	-
PG-PTP_29029	-	CITME_005t000300	-	-
PG-PTP_29030	-	CITME_005t000470,CITME_005t000530	CITMI_005t000490	CITMA_000t003150
PG-PTP_29031	-	CITME_005t000480	-	-
PG-PTP_29032	-	CITME_005t000580	-	-
PG-PTP_29033	-	CITME_005t000600	CITMI_005t000520	-
PG-PTP_29034	-	CITME_005t000610	CITMI_235t000010,CITMI_005t000540	CITMA_000t003110,CITMA_000t003490
PG-PTP_29035	-	CITME_005t000720	-	-
PG-PTP_29036	-	CITME_005t000870	-	-
PG-PTP_29037	-	CITME_005t000910	-	-
PG-PTP_29038	-	CITME_005t001060	CITMI_005t000960	-
PG-PTP_29039	-	CITME_005t001070	-	-
PG-PTP_29040	-	CITME_005t001090	CITMI_005t000980	CITMA_004t004970
PG-PTP_29041	-	CITME_005t001180	CITMI_005t001070	-
PG-PTP_29042	-	CITME_005t001520	-	-
PG-PTP_29043	-	CITME_005t001680	-	-
PG-PTP_29044	-	CITME_005t001700	-	-
PG-PTP_29045	-	CITME_005t001910	-	-
PG-PTP_29046	-	CITME_005t002270	-	-
PG-PTP_29047	-	CITME_005t002280	CITMI_005t002170,CITMI_005t002130	-
PG-PTP_29048	-	CITME_005t002290	-	CITMA_004t006000,CITMA_004t006020
PG-PTP_29049	-	CITME_005t000170,CITME_005t000180	CITMI_005t000170,CITMI_005t000180	CITMA_002t047180
PG-PTP_29050	-	CITME_005t002320	-	-
PG-PTP_29051	-	CITME_005t002450	-	-
PG-PTP_29052	-	CITME_005t002510	-	-
PG-PTP_29053	-	CITME_005t002300	CITMI_005t002520,CITMI_005t002180	-
PG-PTP_29054	-	CITME_005t002680	-	-
PG-PTP_29055	-	CITME_005t002580	CITMI_018t000120	CITMA_002t013850,CITMA_002t013830
PG-PTP_29056	-	CITME_005t002730	CITMI_005t003160,CITMI_005t003210	-
PG-PTP_29057	-	CITME_005t002740	-	-
PG-PTP_29058	-	CITME_005t002760	-	-
PG-PTP_29059	-	CITME_005t002770	-	-
PG-PTP_29060	-	CITME_005t002790	-	-
PG-PTP_29061	-	CITME_005t002850	-	-
PG-PTP_29062	-	CITME_005t002860	-	-
PG-PTP_29063	-	CITME_005t002880	-	-
PG-PTP_29064	-	CITME_005t002920	-	-
PG-PTP_29065	-	CITME_005t003290	CITMI_005t003760,CITMI_231t000050	-
PG-PTP_29066	-	CITME_005t003500	CITMI_005t003970	CITMA_003t001190
PG-PTP_29067	-	CITME_005t003570	-	-
PG-PTP_29068	-	CITME_005t003620	-	-
PG-PTP_29069	-	CITME_005t003640	-	-
PG-PTP_29070	-	CITME_005t003820	-	-
PG-PTP_29071	-	CITME_005t003900	-	CITMA_003t001510
PG-PTP_29072	-	CITME_005t003910,CITME_008t011230	CITMI_176t000060,CITMI_003t014690	-
PG-PTP_29073	-	CITME_005t003930	-	-
PG-PTP_29074	-	CITME_005t003940	-	-
PG-PTP_29075	-	CITME_005t004020	-	-
PG-PTP_29076	-	CITME_005t004080	-	-
PG-PTP_29077	-	CITME_005t004130	-	-
PG-PTP_29078	-	CITME_005t003330	CITMI_005t003790	CITMA_003t000560
PG-PTP_29079	-	CITME_005t004320	-	-
PG-PTP_29080	-	CITME_005t004460	-	-
PG-PTP_29081	-	CITME_005t004300	CITMI_005t004610	CITMA_003t001940
PG-PTP_29082	-	CITME_005t004510	-	-
PG-PTP_29083	-	CITME_005t004520	-	-
PG-PTP_29084	-	CITME_005t004880	-	-
PG-PTP_29085	-	CITME_005t005050	-	-
PG-PTP_29086	-	CITME_005t005130	-	-
PG-PTP_29087	-	CITME_005t004470,CITME_005t004530	CITMI_005t004750,CITMI_005t004740	-
PG-PTP_29088	-	CITME_005t005160	CITMI_005t006820	-
PG-PTP_29089	-	CITME_005t005410	-	-
PG-PTP_29090	-	CITME_005t005420	-	-
PG-PTP_29091	-	CITME_005t005510	-	-
PG-PTP_29092	-	CITME_005t005520	-	-
PG-PTP_29093	-	CITME_005t005570	-	-
PG-PTP_29094	-	CITME_005t005610	-	-
PG-PTP_29095	-	CITME_005t005960	-	-
PG-PTP_29096	-	CITME_005t006020	-	-
PG-PTP_29097	-	CITME_005t006120	-	-
PG-PTP_29098	-	CITME_005t005370	CITMI_005t005680	CITMA_003t003330
PG-PTP_29099	-	CITME_005t006310	CITMI_005t006540	CITMA_003t004410
PG-PTP_29100	-	CITME_005t006340	-	-
PG-PTP_29101	-	CITME_005t006390	-	-
PG-PTP_29102	-	CITME_005t006450	-	-
PG-PTP_29103	-	CITME_005t006490	-	-
PG-PTP_29104	-	CITME_005t006640	CITMI_005t006790	-
PG-PTP_29105	-	CITME_005t006950	-	-
PG-PTP_29106	-	CITME_005t006970	-	-
PG-PTP_29107	-	CITME_005t007130	-	-
PG-PTP_29108	-	CITME_005t007150	-	-
PG-PTP_29109	-	CITME_005t007480	-	-
PG-PTP_29110	-	CITME_005t006900	CITMI_009t009610	-
PG-PTP_29111	-	CITME_005t007710	-	-
PG-PTP_29112	-	CITME_005t007720	-	-
PG-PTP_29113	-	CITME_005t007630,CITME_006t008000	CITMI_005t025090	-
PG-PTP_29114	-	CITME_005t007780	CITMI_005t007830	CITMA_003t007310
PG-PTP_29115	-	CITME_005t007990	-	-
PG-PTP_29116	-	CITME_005t008070,CITME_005t008080	CITMI_005t008120	-
PG-PTP_29117	-	CITME_005t009130	CITMI_005t009330,CITMI_005t008130	-
PG-PTP_29118	-	CITME_005t008180	CITMI_009t016380,CITMI_010t000380	-
PG-PTP_29119	-	CITME_005t008420	-	-
PG-PTP_29120	-	CITME_005t008630	-	-
PG-PTP_29121	-	CITME_005t008860	-	-
PG-PTP_29122	-	CITME_005t008940	-	-
PG-PTP_29123	-	CITME_005t009090	-	-
PG-PTP_29124	-	CITME_005t009180,CITME_005t025010	CITMI_005t025080,CITMI_005t009390,CITMI_005t025120	CITMA_003t021260,CITMA_003t006230
PG-PTP_29125	-	CITME_005t009170	CITMI_005t009380	CITMA_003t006220
PG-PTP_29126	-	CITME_005t009310	-	-
PG-PTP_29127	-	CITME_005t009330	-	-
PG-PTP_29128	-	CITME_005t009350	-	-
PG-PTP_29129	-	CITME_005t009250	CITMI_005t009450	CITMA_003t013480
PG-PTP_29130	-	CITME_005t009360	-	CITMA_003t007840
PG-PTP_29131	-	CITME_005t009410	-	-
PG-PTP_29132	-	CITME_005t009850	-	-
PG-PTP_29133	-	CITME_005t009900	-	-
PG-PTP_29134	-	CITME_005t009980	-	-
PG-PTP_29135	-	CITME_005t010070	-	-
PG-PTP_29136	-	CITME_005t009370	CITMI_005t009610	CITMA_003t007860
PG-PTP_29137	-	CITME_005t010300	-	-
PG-PTP_29138	-	CITME_005t010590	-	-
PG-PTP_29139	-	CITME_005t010600	-	-
PG-PTP_29140	-	CITME_005t010720	-	-
PG-PTP_29141	-	CITME_005t010960	-	-
PG-PTP_29142	-	CITME_005t011110	-	-
PG-PTP_29143	-	CITME_005t010140	-	CITMA_003t009270
PG-PTP_29144	-	CITME_005t011160	CITMI_005t011140	CITMA_003t010450
PG-PTP_29145	-	CITME_005t011280,CITME_008t010410	-	-
PG-PTP_29146	-	CITME_005t011210	CITMI_006t000380	-
PG-PTP_29147	-	CITME_005t011340	-	-
PG-PTP_29148	-	CITME_005t011480	-	-
PG-PTP_29149	-	CITME_005t011500	-	-
PG-PTP_29150	-	CITME_005t011440	CITMI_005t007340,CITMI_005t013160,CITMI_003t013550,CITMI_004t015920	-
PG-PTP_29151	-	CITME_005t011540	-	CITMA_003t010650
PG-PTP_29152	-	CITME_005t011640	-	-
PG-PTP_29153	-	CITME_005t011680	-	-
PG-PTP_29154	-	CITME_005t011730	-	-
PG-PTP_29155	-	CITME_005t011780	-	-
PG-PTP_29156	-	CITME_005t012150	-	-
PG-PTP_29157	-	CITME_005t012270	-	-
PG-PTP_29158	-	CITME_005t012390	-	-
PG-PTP_29159	-	CITME_005t012430	-	-
PG-PTP_29160	-	CITME_005t012460	-	-
PG-PTP_29161	-	CITME_005t012650	-	-
PG-PTP_29162	-	CITME_005t012700	-	-
PG-PTP_29163	-	CITME_005t012800	-	-
PG-PTP_29164	-	CITME_005t012810	-	-
PG-PTP_29165	-	CITME_005t012880	CITMI_005t013080	CITMA_003t013090
PG-PTP_29166	-	CITME_005t013020	-	-
PG-PTP_29167	-	CITME_005t013090	-	-
PG-PTP_29168	-	CITME_005t013140	-	-
PG-PTP_29169	-	CITME_005t013150	-	-
PG-PTP_29170	-	CITME_005t013260	-	CITMA_003t013710
PG-PTP_29171	-	CITME_005t013410,CITME_005t013470	-	-
PG-PTP_29172	-	CITME_005t013490	-	-
PG-PTP_29173	-	CITME_005t013710	-	-
PG-PTP_29174	-	CITME_005t013720	-	-
PG-PTP_29175	-	CITME_005t013790	-	-
PG-PTP_29176	-	CITME_005t013800	-	-
PG-PTP_29177	-	CITME_005t013970	-	-
PG-PTP_29178	-	CITME_005t014070	CITMI_010t000940	-
PG-PTP_29179	-	CITME_005t014210	CITMI_005t014440	-
PG-PTP_29180	-	CITME_005t014090	-	-
PG-PTP_29181	-	CITME_005t014110	-	-
PG-PTP_29182	-	CITME_005t012370	-	CITMA_003t012570,CITMA_003t012650
PG-PTP_29183	-	CITME_005t014290	-	-
PG-PTP_29184	-	CITME_005t014160,CITME_005t014250	CITMI_005t014360	-
PG-PTP_29185	-	CITME_005t014330	-	-
PG-PTP_29186	-	CITME_005t014340	-	-
PG-PTP_29187	-	CITME_005t014430	-	-
PG-PTP_29188	-	CITME_005t014300	CITMI_005t014510	CITMA_003t014880
PG-PTP_29189	-	CITME_005t014500	-	-
PG-PTP_29190	-	CITME_005t014450	CITMI_005t014660	-
PG-PTP_29191	-	CITME_005t014570	CITMI_219t000040	CITMA_003t015060
PG-PTP_29192	-	CITME_005t014600,CITME_005t014610	-	-
PG-PTP_29193	-	CITME_005t014640	CITMI_005t014810	-
PG-PTP_29194	-	CITME_005t014720	-	-
PG-PTP_29195	-	CITME_005t014810	-	-
PG-PTP_29196	-	CITME_005t014900	-	-
PG-PTP_29197	-	CITME_005t015090	CITMI_005t015170	CITMA_002t029650
PG-PTP_29198	-	CITME_005t014670	CITMI_005t014840	CITMA_003t015140
PG-PTP_29199	-	CITME_005t015130	CITMI_005t015210	-
PG-PTP_29200	-	CITME_005t015310	-	-
PG-PTP_29201	-	CITME_005t015410	-	-
PG-PTP_29202	-	CITME_005t015460	-	-
PG-PTP_29203	-	CITME_005t015110	CITMI_005t015190	CITMA_002t029670
PG-PTP_29204	-	CITME_005t015650	-	CITMA_002t030130
PG-PTP_29205	-	CITME_005t015810	-	-
PG-PTP_29206	-	CITME_005t015850,CITME_005t015940	-	-
PG-PTP_29207	-	CITME_005t015860	-	-
PG-PTP_29208	-	CITME_005t015930	-	-
PG-PTP_29209	-	CITME_005t016130	-	-
PG-PTP_29210	-	CITME_005t015660,CITME_005t015870	-	-
PG-PTP_29211	-	CITME_005t016370	-	-
PG-PTP_29212	-	CITME_005t016410	-	-
PG-PTP_29213	-	CITME_005t016510	CITMI_005t016410	CITMA_002t030900,CITMA_002t030730,CITMA_002t030870
PG-PTP_29214	-	CITME_005t016710	-	-
PG-PTP_29215	-	CITME_005t016820	-	-
PG-PTP_29216	-	CITME_005t016210	CITMI_005t016150	CITMA_002t030530
PG-PTP_29217	-	CITME_005t016900	-	-
PG-PTP_29218	-	CITME_005t017350	-	-
PG-PTP_29219	-	CITME_005t017370	-	-
PG-PTP_29220	-	CITME_005t017460	-	-
PG-PTP_29221	-	CITME_005t017620	CITMI_005t017530	-
PG-PTP_29222	-	CITME_005t017630	CITMI_005t017540	-
PG-PTP_29223	-	CITME_005t017680	-	-
PG-PTP_29224	-	CITME_005t017720	-	-
PG-PTP_29225	-	CITME_005t017960	CITMI_005t017880	CITMA_002t032250
PG-PTP_29226	-	CITME_005t017970	CITMI_005t017890	CITMA_002t032260
PG-PTP_29227	-	CITME_005t018020	-	-
PG-PTP_29228	-	CITME_005t018210	-	-
PG-PTP_29229	-	CITME_005t018240	CITMI_005t018160	CITMA_002t032540
PG-PTP_29230	-	CITME_005t018300	-	-
PG-PTP_29231	-	CITME_005t018420	-	-
PG-PTP_29232	-	CITME_005t018430	CITMI_005t018320	CITMA_002t032700
PG-PTP_29233	-	CITME_005t018670	-	-
PG-PTP_29234	-	CITME_005t018710	-	-
PG-PTP_29235	-	CITME_005t019650	-	-
PG-PTP_29236	-	CITME_005t019660	CITMI_005t019570	CITMA_003t016060
PG-PTP_29237	-	CITME_005t019700	-	-
PG-PTP_29238	-	CITME_005t016880	CITMI_005t016860	CITMA_002t031290
PG-PTP_29239	-	CITME_005t019990	-	-
PG-PTP_29240	-	CITME_005t020110	-	-
PG-PTP_29241	-	CITME_005t020320	CITMI_005t020240	CITMA_003t016630
PG-PTP_29242	-	CITME_005t020410	-	-
PG-PTP_29243	-	CITME_005t020580	-	-
PG-PTP_29244	-	CITME_005t020830	-	-
PG-PTP_29245	-	CITME_005t020940	-	-
PG-PTP_29246	-	CITME_005t021280	-	-
PG-PTP_29247	-	CITME_005t021680	-	CITMA_003t018040
PG-PTP_29248	-	CITME_005t021860	CITMI_005t021800	-
PG-PTP_29249	-	CITME_005t022220	-	CITMA_003t018630
PG-PTP_29250	-	CITME_005t022290	CITMI_005t022250	CITMA_003t018700
PG-PTP_29251	-	CITME_005t022380	-	-
PG-PTP_29252	-	CITME_005t022530	CITMI_005t022470	CITMA_003t018950
PG-PTP_29253	-	CITME_005t023090	-	CITMA_003t019480
PG-PTP_29254	-	CITME_005t023400	-	-
PG-PTP_29255	-	CITME_005t023450	CITMI_005t023500	CITMA_003t019820
PG-PTP_29256	-	CITME_005t023460	-	-
PG-PTP_29257	-	CITME_005t023640	-	-
PG-PTP_29258	-	CITME_005t019930	CITMI_005t019860	CITMA_003t016340
PG-PTP_29259	-	CITME_005t023780	CITMI_005t023850	CITMA_003t020140
PG-PTP_29260	-	CITME_005t023920	CITMI_005t023990	CITMA_003t020290
PG-PTP_29261	-	CITME_005t024000	-	-
PG-PTP_29262	-	CITME_005t023990	-	CITMA_003t020370
PG-PTP_29263	-	CITME_005t024370	CITMI_005t024480	-
PG-PTP_29264	-	CITME_005t024490	-	CITMA_003t020810
PG-PTP_29265	-	CITME_005t024550	CITMI_005t024640	CITMA_003t020870
PG-PTP_29266	-	CITME_005t024660	-	-
PG-PTP_29267	-	CITME_005t024970	-	-
PG-PTP_29268	-	CITME_005t025210	CITMI_005t025340	CITMA_003t021470
PG-PTP_29269	-	CITME_005t025740	CITMI_005t025920	CITMA_003t022070
PG-PTP_29270	-	CITME_005t025800	-	-
PG-PTP_29271	-	CITME_005t026440	-	-
PG-PTP_29272	-	CITME_005t026650	-	-
PG-PTP_29273	-	CITME_005t027110	CITMI_005t027290	-
PG-PTP_29274	-	CITME_005t025760	CITMI_005t025940	-
PG-PTP_29275	-	CITME_005t027420	-	-
PG-PTP_29276	-	CITME_005t027440	-	-
PG-PTP_29277	-	CITME_005t027660	-	-
PG-PTP_29278	-	CITME_005t027750	-	-
PG-PTP_29279	-	CITME_005t027260	CITMI_005t027440	-
PG-PTP_29280	-	CITME_005t028420	-	CITMA_003t024610
PG-PTP_29281	-	CITME_005t028630	CITMI_005t028760	CITMA_003t024820
PG-PTP_29282	-	CITME_005t028920	-	CITMA_003t025110
PG-PTP_29283	-	-	CITMI_005t029050	CITMA_003t025100
PG-PTP_29284	-	CITME_005t029300	-	-
PG-PTP_29285	-	CITME_005t028980	CITMI_005t029110	-
PG-PTP_29286	-	CITME_005t030260	-	-
PG-PTP_29287	-	CITME_005t029380	-	CITMA_003t025540
PG-PTP_29288	-	CITME_005t030300	CITMI_005t030500	-
PG-PTP_29289	-	CITME_005t030570	CITMI_005t030780	CITMA_003t026710
PG-PTP_29290	-	CITME_005t030990	-	-
PG-PTP_29291	-	CITME_005t030920	CITMI_005t031120	CITMA_003t027040
PG-PTP_29292	-	CITME_005t031090	-	-
PG-PTP_29293	-	CITME_005t031040	CITMI_005t031220	CITMA_003t027140
PG-PTP_29294	-	CITME_005t031240	-	CITMA_008t012770,CITMA_009t019370
PG-PTP_29295	-	CITME_005t031290	CITMI_005t031440	CITMA_003t027340
PG-PTP_29296	-	CITME_005t031300	CITMI_005t031450	CITMA_003t027350,CITMA_003t027360
PG-PTP_29297	-	CITME_005t031670	-	CITMA_003t027720
PG-PTP_29298	-	CITME_006t000050	-	-
PG-PTP_29299	-	CITME_006t000320	CITMI_006t000520	-
PG-PTP_29300	-	CITME_006t000600	-	-
PG-PTP_29301	-	CITME_006t000610	-	-
PG-PTP_29302	-	CITME_006t000620	-	-
PG-PTP_29303	-	CITME_006t000800	-	-
PG-PTP_29304	-	CITME_006t000850	-	-
PG-PTP_29305	-	CITME_006t000970	-	-
PG-PTP_29306	-	CITME_006t001100	-	-
PG-PTP_29307	-	CITME_006t001180	-	-
PG-PTP_29308	-	CITME_006t001260	-	-
PG-PTP_29309	-	CITME_006t001300	-	-
PG-PTP_29310	-	CITME_006t001310	-	-
PG-PTP_29311	-	CITME_006t001330	-	-
PG-PTP_29312	-	CITME_006t001340	-	-
PG-PTP_29313	-	CITME_006t001370	-	-
PG-PTP_29314	-	CITME_006t001410	-	-
PG-PTP_29315	-	CITME_006t001440	-	-
PG-PTP_29316	-	CITME_006t001460	-	-
PG-PTP_29317	-	CITME_006t001630	-	-
PG-PTP_29318	-	CITME_006t001640	-	-
PG-PTP_29319	-	CITME_006t001680	-	-
PG-PTP_29320	-	CITME_006t001730	-	-
PG-PTP_29321	-	CITME_006t001840	-	-
PG-PTP_29322	-	CITME_005t031810	CITMI_005t031980	-
PG-PTP_29323	-	CITME_006t002030	-	-
PG-PTP_29324	-	CITME_006t001990	CITMI_006t002240	-
PG-PTP_29325	-	CITME_006t002060	CITMI_006t002350	CITMA_006t000820
PG-PTP_29326	-	CITME_006t002080	-	-
PG-PTP_29327	-	CITME_006t002250	-	-
PG-PTP_29328	-	CITME_006t002260	-	-
PG-PTP_29329	-	CITME_006t002410	-	-
PG-PTP_29330	-	CITME_006t002630	-	-
PG-PTP_29331	-	CITME_006t002120	CITMI_006t002410	CITMA_006t000860
PG-PTP_29332	-	CITME_006t002640,CITME_006t002650,CITME_006t002660	-	-
PG-PTP_29333	-	CITME_006t002670	-	-
PG-PTP_29334	-	CITME_006t002810	-	-
PG-PTP_29335	-	CITME_006t002820	-	-
PG-PTP_29336	-	CITME_006t003030	-	-
PG-PTP_29337	-	CITME_006t003200	-	-
PG-PTP_29338	-	CITME_006t003290	-	-
PG-PTP_29339	-	CITME_006t003700	-	-
PG-PTP_29340	-	CITME_006t002950	CITMI_006t003150	-
PG-PTP_29341	-	CITME_006t003750	CITMI_006t003760	-
PG-PTP_29342	-	CITME_006t003820	-	-
PG-PTP_29343	-	CITME_006t003870	-	-
PG-PTP_29344	-	CITME_006t004020	-	-
PG-PTP_29345	-	CITME_006t004050	CITMI_006t004220	-
PG-PTP_29346	-	CITME_006t003810	CITMI_006t003920	-
PG-PTP_29347	-	CITME_006t004060	-	-
PG-PTP_29348	-	CITME_006t004150	-	-
PG-PTP_29349	-	CITME_006t004200	CITMI_006t004350	CITMA_000t001990
PG-PTP_29350	-	CITME_006t004190	CITMI_006t004340	CITMA_000t001980,CITMA_000t001970
PG-PTP_29351	-	CITME_006t004270	-	-
PG-PTP_29352	-	CITME_006t004320	-	-
PG-PTP_29353	-	CITME_006t004350	-	-
PG-PTP_29354	-	CITME_006t004760	-	-
PG-PTP_29355	-	CITME_006t004230	CITMI_006t004410	CITMA_000t002030
PG-PTP_29356	-	CITME_006t004970	-	CITMA_006t002360
PG-PTP_29357	-	CITME_006t004990	-	-
PG-PTP_29358	-	CITME_006t005000	-	-
PG-PTP_29359	-	CITME_006t005040	-	-
PG-PTP_29360	-	CITME_006t005050	-	-
PG-PTP_29361	-	CITME_006t005060	CITMI_091t000070	-
PG-PTP_29362	-	CITME_006t005080	-	-
PG-PTP_29363	-	CITME_006t005120	-	-
PG-PTP_29364	-	CITME_006t005130	-	-
PG-PTP_29365	-	CITME_006t005150	-	-
PG-PTP_29366	-	CITME_006t005170	-	-
PG-PTP_29367	-	CITME_006t005180,CITME_010t000470,CITME_102t000030	-	-
PG-PTP_29368	-	CITME_006t006100,CITME_006t005300,CITME_006t005640	-	-
PG-PTP_29369	-	-	-	CITMA_000t013070,CITMA_000t007560,CITMA_000t010050
PG-PTP_29370	-	CITME_006t005200	-	-
PG-PTP_29371	-	CITME_006t005240,CITME_010t001000,CITME_010t000360	-	CITMA_009t012580
PG-PTP_29372	-	CITME_006t005250	-	-
PG-PTP_29373	-	CITME_006t005260	-	-
PG-PTP_29374	-	CITME_006t005270,CITME_010t000280	-	-
PG-PTP_29375	-	CITME_006t005320,CITME_010t000300	-	-
PG-PTP_29376	-	CITME_006t005420	-	-
PG-PTP_29377	-	CITME_006t005430	-	-
PG-PTP_29378	-	CITME_006t005470	-	-
PG-PTP_29379	-	CITME_006t005520	-	-
PG-PTP_29380	-	CITME_006t004860	CITMI_006t005110	-
PG-PTP_29381	-	CITME_006t005600	-	-
PG-PTP_29382	-	CITME_006t005710	-	-
PG-PTP_29383	-	CITME_006t005770	-	-
PG-PTP_29384	-	CITME_006t005590,CITME_102t000080,CITME_010t000330,CITME_115t000020,CITME_010t000510	-	-
PG-PTP_29385	-	CITME_006t005850	-	-
PG-PTP_29386	-	CITME_006t005910	-	-
PG-PTP_29387	-	CITME_006t006020	-	-
PG-PTP_29388	-	CITME_006t006030	-	-
PG-PTP_29389	-	CITME_006t006060	-	-
PG-PTP_29390	-	CITME_006t006160	-	-
PG-PTP_29391	-	CITME_006t005780	CITMI_013t001120,CITMI_091t000110	-
PG-PTP_29392	-	CITME_006t006220	-	-
PG-PTP_29393	-	CITME_006t006190,CITME_010t000230	-	-
PG-PTP_29394	-	CITME_006t006320	CITMI_009t015210	-
PG-PTP_29395	-	CITME_006t006590	-	-
PG-PTP_29396	-	CITME_006t006780	-	-
PG-PTP_29397	-	CITME_006t006800	-	-
PG-PTP_29398	-	CITME_006t006860	-	-
PG-PTP_29399	-	CITME_006t007070	-	-
PG-PTP_29400	-	CITME_006t006370	CITMI_006t005260	CITMA_006t002410
PG-PTP_29401	-	CITME_006t007230	-	-
PG-PTP_29402	-	CITME_006t007150	CITMI_006t005950	CITMA_006t003010
PG-PTP_29403	-	CITME_006t007400	-	-
PG-PTP_29404	-	CITME_006t007460	-	-
PG-PTP_29405	-	CITME_006t007510	-	-
PG-PTP_29406	-	CITME_006t007300	CITMI_006t005240	CITMA_006t003160
PG-PTP_29407	-	CITME_006t007780	-	-
PG-PTP_29408	-	CITME_006t007870	-	-
PG-PTP_29409	-	CITME_006t007970	-	-
PG-PTP_29410	-	CITME_006t007770	-	CITMA_008t014320
PG-PTP_29411	-	CITME_006t008230	-	CITMA_006t004440
PG-PTP_29412	-	CITME_006t008530	-	-
PG-PTP_29413	-	CITME_006t008240,CITME_007t026520	-	-
PG-PTP_29414	-	CITME_006t008980	-	-
PG-PTP_29415	-	CITME_006t008710	CITMI_006t007430	-
PG-PTP_29416	-	CITME_006t009260	-	-
PG-PTP_29417	-	CITME_006t009940	-	-
PG-PTP_29418	-	CITME_006t009220	CITMI_006t007920	-
PG-PTP_29419	-	CITME_006t010240	-	-
PG-PTP_29420	-	CITME_006t010280	-	-
PG-PTP_29421	-	CITME_006t010100	CITMI_006t008840	CITMA_006t005920
PG-PTP_29422	-	CITME_006t010340,CITME_006t010350	CITMI_006t009100	-
PG-PTP_29423	-	CITME_006t010360	CITMI_006t009110	CITMA_006t006180
PG-PTP_29424	-	CITME_006t010380	CITMI_006t009130	-
PG-PTP_29425	-	CITME_006t010370	CITMI_006t009120	-
PG-PTP_29426	-	CITME_006t010410	-	-
PG-PTP_29427	-	CITME_006t010980	-	-
PG-PTP_29428	-	CITME_006t010390,CITME_006t010990	-	-
PG-PTP_29429	-	CITME_006t011260	-	-
PG-PTP_29430	-	CITME_006t011280	-	-
PG-PTP_29431	-	CITME_006t011340	-	-
PG-PTP_29432	-	CITME_006t012230	-	-
PG-PTP_29433	-	CITME_006t011080	-	CITMA_006t006810
PG-PTP_29434	-	CITME_006t012640	-	-
PG-PTP_29435	-	CITME_006t012240	CITMI_006t010950	CITMA_006t009950
PG-PTP_29436	-	CITME_006t012730	CITMI_006t011440	-
PG-PTP_29437	-	CITME_006t012850	CITMI_006t011580,CITMI_006t011570	CITMA_006t010540
PG-PTP_29438	-	CITME_006t013430	-	CITMA_008t007970
PG-PTP_29439	-	CITME_006t013600	CITMI_006t012380	CITMA_006t011350
PG-PTP_29440	-	CITME_006t013660	CITMI_006t012440	CITMA_006t011480,CITMA_006t011420
PG-PTP_29441	-	CITME_006t014050	-	-
PG-PTP_29442	-	CITME_006t014120	-	-
PG-PTP_29443	-	CITME_006t013050	CITMI_006t011770	CITMA_006t010730
PG-PTP_29444	-	CITME_006t014240	-	-
PG-PTP_29445	-	CITME_006t014520	-	-
PG-PTP_29446	-	CITME_006t014140	CITMI_006t012920	-
PG-PTP_29447	-	CITME_006t014580	CITMI_006t013360	CITMA_006t012460,CITMA_006t012420,CITMA_006t012450
PG-PTP_29448	-	CITME_006t015090	-	-
PG-PTP_29449	-	CITME_006t014750	CITMI_006t013540	-
PG-PTP_29450	-	CITME_006t015640	-	CITMA_006t013440
PG-PTP_29451	-	CITME_006t016260	CITMI_006t015020	-
PG-PTP_29452	-	CITME_006t016740	-	-
PG-PTP_29453	-	CITME_006t016320	CITMI_006t015080	CITMA_006t014500
PG-PTP_29454	-	CITME_006t017190	-	-
PG-PTP_29455	-	CITME_006t017490	-	-
PG-PTP_29456	-	CITME_006t017830	-	-
PG-PTP_29457	-	CITME_006t018410	-	-
PG-PTP_29458	-	CITME_006t016980	CITMI_007t023690	-
PG-PTP_29459	-	-	CITMI_006t015760	CITMA_006t015190
PG-PTP_29460	-	CITME_006t019070	-	-
PG-PTP_29461	-	CITME_006t018530	CITMI_006t017340	CITMA_006t016730
PG-PTP_29462	-	CITME_006t019270	-	-
PG-PTP_29463	-	CITME_006t019180	CITMI_006t017960	-
PG-PTP_29464	-	CITME_006t019520	-	-
PG-PTP_29465	-	CITME_006t019640	-	-
PG-PTP_29466	-	CITME_006t019900	-	-
PG-PTP_29467	-	CITME_006t019990	-	-
PG-PTP_29468	-	CITME_006t019280	CITMI_006t018060	CITMA_006t017360
PG-PTP_29469	-	CITME_006t020150	-	-
PG-PTP_29470	-	CITME_006t020120	CITMI_006t018900	-
PG-PTP_29471	-	CITME_006t020400,CITME_006t020410	CITMI_006t019180	CITMA_006t018430
PG-PTP_29472	-	CITME_006t020710	-	-
PG-PTP_29473	-	CITME_006t020940	-	-
PG-PTP_29474	-	CITME_006t021060	-	-
PG-PTP_29475	-	CITME_006t021150	-	-
PG-PTP_29476	-	CITME_006t020420	CITMI_006t019190	CITMA_006t018440
PG-PTP_29477	-	CITME_006t021160	CITMI_006t020010	CITMA_006t019170
PG-PTP_29478	-	CITME_006t021190	CITMI_006t020040	CITMA_006t019210
PG-PTP_29479	-	CITME_006t021580	-	-
PG-PTP_29480	-	CITME_006t021520	-	CITMA_006t019530
PG-PTP_29481	-	CITME_006t022460	CITMI_006t021420,CITMI_006t021430	CITMA_006t020430
PG-PTP_29482	-	CITME_006t022710	CITMI_006t021680	CITMA_006t020710
PG-PTP_29483	-	CITME_006t022890	-	-
PG-PTP_29484	-	CITME_006t022930	-	-
PG-PTP_29485	-	CITME_006t022720	CITMI_006t021690	CITMA_006t020730
PG-PTP_29486	-	CITME_006t022960	CITMI_006t021970	-
PG-PTP_29487	-	CITME_006t023450	CITMI_006t022450	CITMA_006t021410
PG-PTP_29488	-	CITME_006t023610	-	-
PG-PTP_29489	-	CITME_006t023770	-	-
PG-PTP_29490	-	CITME_006t023780	CITMI_006t022790	CITMA_006t021780
PG-PTP_29491	-	CITME_006t023840	-	-
PG-PTP_29492	-	CITME_006t024390	CITMI_006t023430	CITMA_006t022840
PG-PTP_29493	-	CITME_006t024580	CITMI_006t023620	CITMA_006t023040
PG-PTP_29494	-	CITME_006t024650	-	-
PG-PTP_29495	-	CITME_006t023560	CITMI_006t022590	CITMA_006t021520
PG-PTP_29496	-	-	CITMI_003t030780	CITMA_002t006540,CITMA_005t027070
PG-PTP_29497	-	CITME_006t025020	CITMI_006t024070	CITMA_006t023460
PG-PTP_29498	-	CITME_006t025170	CITMI_006t024240	CITMA_008t014110
PG-PTP_29499	-	CITME_006t025200	-	-
PG-PTP_29500	-	CITME_007t000720	CITMI_007t000770	CITMA_001t000770
PG-PTP_29501	-	CITME_007t000740	CITMI_007t000790	CITMA_001t000790
PG-PTP_29502	-	CITME_007t001200	-	-
PG-PTP_29503	-	CITME_006t024950	CITMI_006t024000	-
PG-PTP_29504	-	CITME_007t001360	-	CITMA_001t001370
PG-PTP_29505	-	CITME_007t001420	-	-
PG-PTP_29506	-	CITME_007t001500	-	-
PG-PTP_29507	-	CITME_007t001570	-	-
PG-PTP_29508	-	CITME_007t001580	-	-
PG-PTP_29509	-	CITME_007t001590	-	-
PG-PTP_29510	-	CITME_007t001690	-	-
PG-PTP_29511	-	CITME_007t002180	-	-
PG-PTP_29512	-	CITME_007t002430	-	-
PG-PTP_29513	-	CITME_007t002860	-	-
PG-PTP_29514	-	CITME_007t003340	CITMI_007t003400	-
PG-PTP_29515	-	CITME_007t003530	CITMI_007t003590	-
PG-PTP_29516	-	CITME_007t003970	-	-
PG-PTP_29517	-	CITME_007t004170	CITMI_007t004180	-
PG-PTP_29518	-	CITME_007t004240	CITMI_007t004280	CITMA_001t002510
PG-PTP_29519	-	CITME_007t004290	CITMI_007t004330	CITMA_001t002460
PG-PTP_29520	-	CITME_007t004780	CITMI_007t004820	-
PG-PTP_29521	-	CITME_007t004840	-	CITMA_001t004950
PG-PTP_29522	-	CITME_007t005400	-	-
PG-PTP_29523	-	CITME_007t005430	-	-
PG-PTP_29524	-	CITME_007t005490	CITMI_007t005530	CITMA_001t005570
PG-PTP_29525	-	CITME_007t005920	-	CITMA_002t002520
PG-PTP_29526	-	CITME_007t005930	-	CITMA_001t006010
PG-PTP_29527	-	CITME_007t006280	CITMI_007t006340	CITMA_001t006350
PG-PTP_29528	-	CITME_007t006380	-	-
PG-PTP_29529	-	CITME_007t006770	-	-
PG-PTP_29530	-	CITME_007t006820	-	-
PG-PTP_29531	-	CITME_007t001260	CITMI_007t001300	-
PG-PTP_29532	-	CITME_007t006980	-	CITMA_001t007080
PG-PTP_29533	-	CITME_007t007400	-	-
PG-PTP_29534	-	CITME_007t007380	CITMI_007t007410	-
PG-PTP_29535	-	CITME_007t008290	CITMI_007t008150	CITMA_001t008190
PG-PTP_29536	-	CITME_007t008330	-	-
PG-PTP_29537	-	CITME_007t008490	-	-
PG-PTP_29538	-	CITME_007t008830	-	-
PG-PTP_29539	-	CITME_007t008860	-	-
PG-PTP_29540	-	CITME_007t008930	-	-
PG-PTP_29541	-	CITME_007t009170	-	-
PG-PTP_29542	-	CITME_007t008310	CITMI_007t008170	CITMA_001t008210
PG-PTP_29543	-	CITME_007t009340	CITMI_007t009250	CITMA_001t009250
PG-PTP_29544	-	CITME_007t009350	CITMI_007t009260	CITMA_001t009260
PG-PTP_29545	-	CITME_007t009840	-	-
PG-PTP_29546	-	CITME_007t010430	-	CITMA_001t011930
PG-PTP_29547	-	CITME_007t009560	CITMI_007t009470	CITMA_001t009470
PG-PTP_29548	-	CITME_007t010450	-	CITMA_001t011950
PG-PTP_29549	-	CITME_007t010470	-	CITMA_001t011960
PG-PTP_29550	-	CITME_007t010480	-	-
PG-PTP_29551	-	CITME_007t010720	CITMI_007t010630	-
PG-PTP_29552	-	CITME_007t010730	-	CITMA_001t012260
PG-PTP_29553	-	CITME_007t010980	-	-
PG-PTP_29554	-	CITME_007t011090	-	CITMA_001t012670
PG-PTP_29555	-	CITME_007t011380	-	-
PG-PTP_29556	-	CITME_007t011800	CITMI_007t011700	CITMA_001t013390
PG-PTP_29557	-	CITME_007t012300	-	-
PG-PTP_29558	-	CITME_007t012510	-	-
PG-PTP_29559	-	CITME_007t012640	-	CITMA_001t014260,CITMA_009t017180,CITMA_001t014300
PG-PTP_29560	-	CITME_007t012860	-	-
PG-PTP_29561	-	CITME_007t012920	-	-
PG-PTP_29562	-	CITME_007t013070	-	-
PG-PTP_29563	-	CITME_007t013200	-	CITMA_001t014760
PG-PTP_29564	-	CITME_007t013220	CITMI_007t013060	CITMA_001t014780
PG-PTP_29565	-	CITME_007t013300	-	CITMA_001t014890
PG-PTP_29566	-	CITME_007t013690	-	-
PG-PTP_29567	-	CITME_007t010440	-	CITMA_001t011940
PG-PTP_29568	-	CITME_007t014220	-	-
PG-PTP_29569	-	CITME_007t014210	-	CITMA_001t016060,CITMA_001t016130
PG-PTP_29570	-	CITME_007t014390	CITMI_007t014320	-
PG-PTP_29571	-	CITME_007t014530	-	CITMA_001t016530
PG-PTP_29572	-	CITME_007t014560	CITMI_007t014500	-
PG-PTP_29573	-	CITME_007t014570	CITMI_007t014510	-
PG-PTP_29574	-	CITME_007t014580	-	CITMA_001t016570
PG-PTP_29575	-	CITME_007t014660	-	-
PG-PTP_29576	-	CITME_007t014720	-	-
PG-PTP_29577	-	CITME_007t014890	CITMI_007t015320	CITMA_001t017030
PG-PTP_29578	-	CITME_007t015000	-	-
PG-PTP_29579	-	CITME_007t015080	-	-
PG-PTP_29580	-	CITME_007t015600	-	-
PG-PTP_29581	-	CITME_007t015670	-	-
PG-PTP_29582	-	CITME_007t015690	-	-
PG-PTP_29583	-	CITME_007t015970	CITMI_007t017210	-
PG-PTP_29584	-	CITME_007t014650	-	CITMA_001t016680
PG-PTP_29585	-	CITME_007t016140	-	-
PG-PTP_29586	-	CITME_007t016500	-	-
PG-PTP_29587	-	CITME_007t016510	-	-
PG-PTP_29588	-	CITME_007t016720	-	-
PG-PTP_29589	-	CITME_007t016730	-	-
PG-PTP_29590	-	CITME_007t017030	-	-
PG-PTP_29591	-	CITME_007t017320	-	-
PG-PTP_29592	-	CITME_007t017330	-	-
PG-PTP_29593	-	CITME_007t017510	-	-
PG-PTP_29594	-	CITME_007t016020	CITMI_007t017360	-
PG-PTP_29595	-	CITME_007t017520	-	CITMA_001t021350
PG-PTP_29596	-	CITME_007t017920,CITME_007t017950,CITME_007t017940,CITME_007t017960,CITME_007t017970	CITMI_007t019370,CITMI_007t019350	-
PG-PTP_29597	-	CITME_007t017910	CITMI_007t019340	-
PG-PTP_29598	-	CITME_007t017750,CITME_007t017930	CITMI_007t019330	-
PG-PTP_29599	-	CITME_007t018010	CITMI_007t019550	CITMA_002t025850
PG-PTP_29600	-	CITME_007t018020	-	CITMA_002t025860
PG-PTP_29601	-	CITME_007t018130	-	-
PG-PTP_29602	-	CITME_007t018280	-	-
PG-PTP_29603	-	CITME_007t018440	-	-
PG-PTP_29604	-	CITME_007t018690	CITMI_007t020380	CITMA_005t012320
PG-PTP_29605	-	CITME_007t018770	-	-
PG-PTP_29606	-	CITME_007t018910	-	-
PG-PTP_29607	-	CITME_007t018990	-	-
PG-PTP_29608	-	CITME_007t019030	CITMI_007t020710,CITMI_021t000080	-
PG-PTP_29609	-	-	CITMI_021t000090,CITMI_007t020700	CITMA_005t012050
PG-PTP_29610	-	CITME_007t019040	CITMI_021t000070,CITMI_007t020720	CITMA_005t012040
PG-PTP_29611	-	CITME_007t019060	-	-
PG-PTP_29612	-	CITME_007t019070	-	CITMA_005t012010
PG-PTP_29613	-	CITME_007t019170	-	-
PG-PTP_29614	-	CITME_007t019480	CITMI_007t021070	CITMA_005t011870,CITMA_003t000390,CITMA_003t000500
PG-PTP_29615	-	CITME_007t019500	CITMI_007t021090	CITMA_001t021490
PG-PTP_29616	-	CITME_007t019840	-	-
PG-PTP_29617	-	CITME_007t020090	-	-
PG-PTP_29618	-	CITME_007t020410	-	CITMA_001t022440
PG-PTP_29619	-	CITME_007t020530	-	-
PG-PTP_29620	-	CITME_007t020550	CITMI_007t022300	CITMA_001t022590
PG-PTP_29621	-	CITME_007t020660	CITMI_007t022440	-
PG-PTP_29622	-	CITME_007t020780	CITMI_007t022620	CITMA_001t023610
PG-PTP_29623	-	CITME_007t020800	-	-
PG-PTP_29624	-	CITME_007t020880	-	-
PG-PTP_29625	-	CITME_007t021030	-	-
PG-PTP_29626	-	CITME_007t021350	-	-
PG-PTP_29627	-	CITME_007t021370	-	-
PG-PTP_29628	-	CITME_007t021680	CITMI_007t023580	-
PG-PTP_29629	-	CITME_007t021840	-	-
PG-PTP_29630	-	CITME_007t021950	-	-
PG-PTP_29631	-	CITME_007t021970	-	-
PG-PTP_29632	-	CITME_007t022100	-	-
PG-PTP_29633	-	CITME_007t022110	CITMI_007t023860	CITMA_001t022880
PG-PTP_29634	-	CITME_007t022210	-	-
PG-PTP_29635	-	CITME_007t022420	-	-
PG-PTP_29636	-	CITME_007t017790	CITMI_007t019480	CITMA_002t025790
PG-PTP_29637	-	CITME_007t022600	CITMI_007t024270	-
PG-PTP_29638	-	CITME_007t022610	-	CITMA_001t023190
PG-PTP_29639	-	CITME_007t022620	-	-
PG-PTP_29640	-	CITME_007t022630,CITME_007t022680,CITME_007t022710	CITMI_007t024250	-
PG-PTP_29641	-	CITME_007t022760	-	-
PG-PTP_29642	-	CITME_007t022770	-	-
PG-PTP_29643	-	CITME_007t022780	-	-
PG-PTP_29644	-	CITME_007t022810	CITMI_007t024330,CITMI_007t024340	CITMA_001t023250
PG-PTP_29645	-	CITME_007t022970	-	CITMA_001t023440,CITMA_000t022590
PG-PTP_29646	-	-	CITMI_007t024500	CITMA_001t024530
PG-PTP_29647	-	-	-	CITMA_001t024540,CITMA_001t023430
PG-PTP_29648	-	CITME_007t023000,CITME_007t023130	-	CITMA_001t024610,CITMA_001t024700
PG-PTP_29649	-	CITME_007t023040	-	-
PG-PTP_29650	-	CITME_007t023100	-	-
PG-PTP_29651	-	CITME_007t023220	-	-
PG-PTP_29652	-	CITME_007t023230	-	CITMA_001t024670
PG-PTP_29653	-	CITME_007t023240	CITMI_007t024610	-
PG-PTP_29654	-	CITME_007t022430	CITMI_007t024050	CITMA_001t023070
PG-PTP_29655	-	CITME_007t023270	-	CITMA_001t024720
PG-PTP_29656	-	CITME_007t023550	-	CITMA_001t025170,CITMA_001t025160
PG-PTP_29657	-	CITME_007t023780	-	-
PG-PTP_29658	-	CITME_007t023800	-	-
PG-PTP_29659	-	CITME_007t024100	-	-
PG-PTP_29660	-	CITME_007t024200	-	CITMA_001t025700
PG-PTP_29661	-	CITME_007t024210	-	-
PG-PTP_29662	-	CITME_007t024230	-	-
PG-PTP_29663	-	CITME_007t024260	-	-
PG-PTP_29664	-	CITME_007t024280	-	-
PG-PTP_29665	-	CITME_007t024310	-	-
PG-PTP_29666	-	CITME_007t024320	-	-
PG-PTP_29667	-	CITME_007t025010	-	-
PG-PTP_29668	-	CITME_007t025070	CITMI_007t026380	-
PG-PTP_29669	-	CITME_007t025130	-	-
PG-PTP_29670	-	CITME_007t025240	-	-
PG-PTP_29671	-	CITME_007t025270	-	-
PG-PTP_29672	-	CITME_007t025430	-	-
PG-PTP_29673	-	CITME_007t025440	CITMI_052t000040	-
PG-PTP_29674	-	CITME_007t025590	-	-
PG-PTP_29675	-	CITME_007t025630	CITMI_007t026820	-
PG-PTP_29676	-	CITME_007t025710,CITME_007t025720	CITMI_007t026890	CITMA_001t027020
PG-PTP_29677	-	CITME_007t025700	CITMI_007t026880	-
PG-PTP_29678	-	CITME_007t025810,CITME_007t026940	-	CITMA_001t027200,CITMA_001t027110,CITMA_001t027180
PG-PTP_29679	-	CITME_007t025860	CITMI_008t000850	-
PG-PTP_29680	-	CITME_007t026100	-	-
PG-PTP_29681	-	CITME_007t026260	CITMI_007t027440	CITMA_001t027660
PG-PTP_29682	-	CITME_007t026360	-	-
PG-PTP_29683	-	CITME_007t026480	-	-
PG-PTP_29684	-	CITME_007t026490	-	-
PG-PTP_29685	-	CITME_007t026550	-	-
PG-PTP_29686	-	CITME_007t026580	-	-
PG-PTP_29687	-	CITME_007t026770	-	CITMA_006t003990
PG-PTP_29688	-	CITME_007t026790	-	-
PG-PTP_29689	-	CITME_007t026800	-	-
PG-PTP_29690	-	CITME_007t026830	-	-
PG-PTP_29691	-	CITME_007t027080,CITME_007t027090	CITMI_007t028320	CITMA_001t028370
PG-PTP_29692	-	CITME_007t027260	-	-
PG-PTP_29693	-	CITME_007t027350	-	-
PG-PTP_29694	-	CITME_007t027370	CITMI_007t028600	CITMA_001t028630
PG-PTP_29695	-	CITME_007t027410	-	-
PG-PTP_29696	-	CITME_007t027490	-	-
PG-PTP_29697	-	CITME_007t027520	-	-
PG-PTP_29698	-	CITME_007t027880	-	CITMA_001t029130
PG-PTP_29699	-	CITME_007t028030,CITME_007t028050	CITMI_007t029310	CITMA_001t029260,CITMA_001t029250
PG-PTP_29700	-	-	CITMI_007t026340	CITMA_001t026390
PG-PTP_29701	-	-	-	CITMA_001t026400
PG-PTP_29702	-	CITME_007t028180	CITMI_007t029450	-
PG-PTP_29703	-	CITME_008t000050	CITMI_008t001040	-
PG-PTP_29704	-	CITME_007t023480	CITMI_007t024980	CITMA_000t005580
PG-PTP_29705	-	CITME_008t000840	-	-
PG-PTP_29706	-	CITME_008t000990	CITMI_008t001940	CITMA_008t000880
PG-PTP_29707	-	CITME_008t001210	CITMI_008t002170	CITMA_008t001070
PG-PTP_29708	-	CITME_008t001350	CITMI_008t002310	CITMA_008t001210
PG-PTP_29709	-	CITME_008t001830	-	-
PG-PTP_29710	-	CITME_008t002100	-	-
PG-PTP_29711	-	CITME_008t002250	-	-
PG-PTP_29712	-	CITME_008t002720	-	-
PG-PTP_29713	-	CITME_008t002730	-	-
PG-PTP_29714	-	CITME_008t002750	CITMI_008t003720	-
PG-PTP_29715	-	CITME_008t002800,CITME_008t002810	CITMI_008t003770	-
PG-PTP_29716	-	CITME_008t002820	CITMI_008t003780	-
PG-PTP_29717	-	CITME_008t003030	CITMI_008t003980	CITMA_008t002670
PG-PTP_29718	-	CITME_008t003190	-	-
PG-PTP_29719	-	CITME_008t003200	-	-
PG-PTP_29720	-	CITME_008t003440	-	-
PG-PTP_29721	-	CITME_008t003450	-	-
PG-PTP_29722	-	CITME_008t003510	-	-
PG-PTP_29723	-	CITME_008t003670	-	-
PG-PTP_29724	-	CITME_008t003720	CITMI_008t004640	CITMA_008t003370
PG-PTP_29725	-	CITME_008t003730	-	CITMA_008t003390
PG-PTP_29726	-	CITME_008t004140	CITMI_008t005040	CITMA_008t003810
PG-PTP_29727	-	CITME_008t004410	-	-
PG-PTP_29728	-	CITME_008t004520	-	CITMA_008t004180
PG-PTP_29729	-	CITME_008t004840	-	-
PG-PTP_29730	-	CITME_008t004900	-	-
PG-PTP_29731	-	CITME_008t004920	-	-
PG-PTP_29732	-	CITME_008t005270,CITME_008t005340	-	CITMA_008t005030,CITMA_008t004960
PG-PTP_29733	-	CITME_008t005350	-	-
PG-PTP_29734	-	CITME_008t005450	-	-
PG-PTP_29735	-	CITME_008t005460	-	-
PG-PTP_29736	-	CITME_008t005530	-	-
PG-PTP_29737	-	CITME_008t005620	-	-
PG-PTP_29738	-	CITME_008t005630	-	-
PG-PTP_29739	-	CITME_008t006000	-	-
PG-PTP_29740	-	CITME_008t006030	-	-
PG-PTP_29741	-	CITME_008t006070	-	-
PG-PTP_29742	-	CITME_008t006080	-	-
PG-PTP_29743	-	CITME_008t006170	CITMI_008t006820	-
PG-PTP_29744	-	CITME_008t006180	CITMI_008t006830	-
PG-PTP_29745	-	CITME_008t006210	-	-
PG-PTP_29746	-	CITME_008t006260	CITMI_008t006860	CITMA_008t005910
PG-PTP_29747	-	CITME_008t006730	-	CITMA_008t006370
PG-PTP_29748	-	CITME_008t007230	CITMI_008t007760	CITMA_008t006950
PG-PTP_29749	-	CITME_008t007240	CITMI_008t007770	CITMA_008t006960
PG-PTP_29750	-	CITME_008t007270	-	-
PG-PTP_29751	-	CITME_008t007350	-	CITMA_008t007080
PG-PTP_29752	-	CITME_008t007410	CITMI_008t007920	CITMA_008t007160
PG-PTP_29753	-	CITME_008t007480	-	-
PG-PTP_29754	-	CITME_008t000700	CITMI_008t001670	CITMA_008t000610
PG-PTP_29755	-	CITME_008t007820	-	-
PG-PTP_29756	-	CITME_008t007930	-	-
PG-PTP_29757	-	CITME_008t007610	CITMI_008t008110	-
PG-PTP_29758	-	CITME_008t007980	CITMI_008t008350	-
PG-PTP_29759	-	CITME_008t008190	-	-
PG-PTP_29760	-	CITME_008t008430	-	-
PG-PTP_29761	-	CITME_008t008750	-	-
PG-PTP_29762	-	CITME_008t008760	-	-
PG-PTP_29763	-	CITME_008t008890	-	-
PG-PTP_29764	-	CITME_008t008070	CITMI_008t008420	-
PG-PTP_29765	-	CITME_008t008980	CITMI_008t009480	CITMA_008t008870
PG-PTP_29766	-	CITME_008t009130	-	-
PG-PTP_29767	-	CITME_008t009170	-	-
PG-PTP_29768	-	CITME_008t009280	-	-
PG-PTP_29769	-	CITME_008t009440	CITMI_008t009760	-
PG-PTP_29770	-	CITME_008t009460	-	-
PG-PTP_29771	-	CITME_008t009100	CITMI_008t009600	-
PG-PTP_29772	-	CITME_008t009610,CITME_008t009630	CITMI_008t009930	CITMA_000t004360
PG-PTP_29773	-	CITME_008t009780	-	-
PG-PTP_29774	-	CITME_008t009840,CITME_008t009920,CITME_008t009910	-	-
PG-PTP_29775	-	CITME_008t009930	-	-
PG-PTP_29776	-	CITME_008t010000	-	-
PG-PTP_29777	-	CITME_008t010010	-	-
PG-PTP_29778	-	CITME_008t010420	-	-
PG-PTP_29779	-	CITME_008t010690	-	CITMA_009t022030
PG-PTP_29780	-	CITME_008t009720	CITMI_008t010050	-
PG-PTP_29781	-	CITME_008t010720	-	CITMA_009t021980,CITMA_009t021970
PG-PTP_29782	-	CITME_008t010860	-	-
PG-PTP_29783	-	CITME_008t010880	-	-
PG-PTP_29784	-	CITME_008t011340,CITME_008t011360	-	CITMA_000t002980
PG-PTP_29785	-	CITME_008t011390	-	CITMA_000t002960
PG-PTP_29786	-	CITME_008t011430	-	-
PG-PTP_29787	-	CITME_008t011540	-	-
PG-PTP_29788	-	CITME_008t011700	-	-
PG-PTP_29789	-	CITME_008t011770	-	-
PG-PTP_29790	-	CITME_008t011840	-	-
PG-PTP_29791	-	CITME_008t011850	-	-
PG-PTP_29792	-	CITME_008t011740,CITME_008t013560	CITMI_008t011410	-
PG-PTP_29793	-	CITME_008t011990	-	CITMA_009t016610,CITMA_009t016540
PG-PTP_29794	-	CITME_008t012020	-	-
PG-PTP_29795	-	CITME_008t012160	-	-
PG-PTP_29796	-	CITME_008t012340	-	-
PG-PTP_29797	-	CITME_008t012410	-	-
PG-PTP_29798	-	CITME_008t012420	-	-
PG-PTP_29799	-	CITME_008t012480	-	-
PG-PTP_29800	-	CITME_008t012070	CITMI_008t000350	-
PG-PTP_29801	-	CITME_008t013400	-	-
PG-PTP_29802	-	CITME_008t012510	-	-
PG-PTP_29803	-	CITME_008t012620	-	-
PG-PTP_29804	-	CITME_008t012740	-	-
PG-PTP_29805	-	CITME_008t012890	-	-
PG-PTP_29806	-	CITME_008t012910	-	-
PG-PTP_29807	-	CITME_008t013050	-	-
PG-PTP_29808	-	CITME_008t012490	-	CITMA_005t023420
PG-PTP_29809	-	CITME_008t013100	-	CITMA_002t025400
PG-PTP_29810	-	CITME_008t013210	CITMI_003t017060	-
PG-PTP_29811	-	CITME_008t013250	-	-
PG-PTP_29812	-	CITME_008t013390	-	-
PG-PTP_29813	-	CITME_008t013410	-	-
PG-PTP_29814	-	CITME_008t013460	-	-
PG-PTP_29815	-	CITME_008t013470	-	-
PG-PTP_29816	-	CITME_008t013520	-	CITMA_000t003810
PG-PTP_29817	-	CITME_008t013600	-	-
PG-PTP_29818	-	CITME_008t013630	-	-
PG-PTP_29819	-	CITME_008t014040	-	-
PG-PTP_29820	-	CITME_008t014080	-	-
PG-PTP_29821	-	CITME_008t014290	CITMI_008t012660	-
PG-PTP_29822	-	CITME_008t014310	-	-
PG-PTP_29823	-	CITME_008t014380	CITMI_008t012730	-
PG-PTP_29824	-	CITME_008t014390	-	-
PG-PTP_29825	-	CITME_008t014450	-	-
PG-PTP_29826	-	CITME_008t014590	CITMI_008t012940	-
PG-PTP_29827	-	CITME_008t013230	CITMI_004t003920	-
PG-PTP_29828	-	CITME_008t014790	-	-
PG-PTP_29829	-	CITME_008t015120	-	-
PG-PTP_29830	-	CITME_008t015140,CITME_008t015160	-	-
PG-PTP_29831	-	CITME_008t014730	CITMI_008t013090	CITMA_001t011410
PG-PTP_29832	-	CITME_008t015520	CITMI_008t013610	-
PG-PTP_29833	-	CITME_008t015190	-	CITMA_005t012440
PG-PTP_29834	-	CITME_008t015580	-	-
PG-PTP_29835	-	CITME_008t015680	-	-
PG-PTP_29836	-	CITME_008t015700	-	-
PG-PTP_29837	-	CITME_008t015760	-	-
PG-PTP_29838	-	CITME_008t015810	-	-
PG-PTP_29839	-	CITME_008t015900	-	-
PG-PTP_29840	-	CITME_008t015930	-	-
PG-PTP_29841	-	CITME_008t016000	CITMI_008t014060	-
PG-PTP_29842	-	CITME_008t016100	-	-
PG-PTP_29843	-	CITME_008t015820	CITMI_008t013820	-
PG-PTP_29844	-	CITME_008t016170	-	-
PG-PTP_29845	-	CITME_008t016110	CITMI_008t014120	-
PG-PTP_29846	-	CITME_008t016210,CITME_008t016230	-	CITMA_008t011020
PG-PTP_29847	-	CITME_008t016470	-	-
PG-PTP_29848	-	CITME_008t016500,CITME_008t016540	-	CITMA_008t011560
PG-PTP_29849	-	-	-	CITMA_008t011350
PG-PTP_29850	-	CITME_008t016290	CITMI_008t014250	-
PG-PTP_29851	-	CITME_008t016610	-	-
PG-PTP_29852	-	CITME_008t016570	-	CITMA_008t011510
PG-PTP_29853	-	CITME_008t016720	CITMI_008t014460	-
PG-PTP_29854	-	-	CITMI_008t014450	CITMA_008t011690
PG-PTP_29855	-	CITME_008t017170	CITMI_008t014880	-
PG-PTP_29856	-	-	CITMI_016t000080	CITMA_008t012220
PG-PTP_29857	-	CITME_008t017340	-	-
PG-PTP_29858	-	CITME_008t017730	-	-
PG-PTP_29859	-	CITME_008t017770	-	-
PG-PTP_29860	-	CITME_008t018210	-	-
PG-PTP_29861	-	CITME_008t018450	-	-
PG-PTP_29862	-	CITME_008t018680	-	-
PG-PTP_29863	-	CITME_008t019550	-	-
PG-PTP_29864	-	CITME_008t019810	-	-
PG-PTP_29865	-	CITME_008t019840	-	-
PG-PTP_29866	-	CITME_008t020280,CITME_008t020330	CITMI_008t017800	-
PG-PTP_29867	-	CITME_008t020320	-	CITMA_008t016460
PG-PTP_29868	-	CITME_008t020290	-	-
PG-PTP_29869	-	CITME_008t020340	-	-
PG-PTP_29870	-	CITME_008t020390	-	-
PG-PTP_29871	-	CITME_008t020400	-	-
PG-PTP_29872	-	CITME_008t020430	-	-
PG-PTP_29873	-	CITME_008t020610	-	-
PG-PTP_29874	-	CITME_008t021000	-	-
PG-PTP_29875	-	CITME_008t021290	-	-
PG-PTP_29876	-	CITME_008t021790	-	-
PG-PTP_29877	-	CITME_008t022390	-	-
PG-PTP_29878	-	CITME_008t022400	-	-
PG-PTP_29879	-	CITME_008t022420	-	-
PG-PTP_29880	-	CITME_008t017050	-	CITMA_008t012080
PG-PTP_29881	-	CITME_008t022520	CITMI_008t020150	-
PG-PTP_29882	-	CITME_008t023030	-	-
PG-PTP_29883	-	CITME_008t023250	-	-
PG-PTP_29884	-	CITME_008t023290	-	-
PG-PTP_29885	-	CITME_008t023850	-	-
PG-PTP_29886	-	CITME_008t024090	-	-
PG-PTP_29887	-	CITME_008t024160	-	-
PG-PTP_29888	-	CITME_008t023610	CITMI_008t021260	-
PG-PTP_29889	-	CITME_008t024730	-	-
PG-PTP_29890	-	CITME_008t024910	-	-
PG-PTP_29891	-	CITME_008t024660	CITMI_008t022310	-
PG-PTP_29892	-	CITME_008t025420	CITMI_008t023090	-
PG-PTP_29893	-	CITME_008t025580	CITMI_008t023270	CITMA_008t021630
PG-PTP_29894	-	CITME_008t025590	-	-
PG-PTP_29895	-	CITME_008t025760	CITMI_008t023460	-
PG-PTP_29896	-	CITME_008t025970	CITMI_008t023670	CITMA_008t021980
PG-PTP_29897	-	CITME_008t025990	CITMI_008t023690	CITMA_008t021990
PG-PTP_29898	-	CITME_008t026050	-	-
PG-PTP_29899	-	CITME_008t026090	-	-
PG-PTP_29900	-	CITME_008t026200	CITMI_008t023890	CITMA_008t022160
PG-PTP_29901	-	CITME_009t000070	-	-
PG-PTP_29902	-	CITME_009t000170	-	-
PG-PTP_29903	-	CITME_009t000390	-	-
PG-PTP_29904	-	CITME_009t000550	-	-
PG-PTP_29905	-	CITME_009t000780	-	-
PG-PTP_29906	-	CITME_009t000830	-	-
PG-PTP_29907	-	CITME_009t001070	CITMI_009t001070	CITMA_009t001030
PG-PTP_29908	-	CITME_008t025150	CITMI_008t022800	-
PG-PTP_29909	-	CITME_009t001310	-	-
PG-PTP_29910	-	CITME_009t001440	-	-
PG-PTP_29911	-	CITME_009t001500	-	-
PG-PTP_29912	-	CITME_009t001190	CITMI_009t001180	CITMA_009t001130
PG-PTP_29913	-	CITME_009t002200	-	-
PG-PTP_29914	-	CITME_009t002360	-	-
PG-PTP_29915	-	CITME_009t002560	-	-
PG-PTP_29916	-	CITME_009t002640	-	-
PG-PTP_29917	-	CITME_009t001900	CITMI_009t001900	CITMA_009t001860
PG-PTP_29918	-	CITME_009t002780	-	-
PG-PTP_29919	-	CITME_009t002910	-	-
PG-PTP_29920	-	CITME_009t002990	-	-
PG-PTP_29921	-	CITME_009t003000	-	-
PG-PTP_29922	-	CITME_009t003030	-	-
PG-PTP_29923	-	CITME_009t002750	CITMI_009t002770,CITMI_009t002780	CITMA_009t002870
PG-PTP_29924	-	CITME_009t003060	CITMI_009t003060	CITMA_009t003170
PG-PTP_29925	-	CITME_009t003650	-	-
PG-PTP_29926	-	CITME_009t003460	CITMI_009t003480	CITMA_009t003540
PG-PTP_29927	-	CITME_009t004020	CITMI_009t003970	-
PG-PTP_29928	-	CITME_009t004370	-	-
PG-PTP_29929	-	CITME_009t004140	CITMI_009t004120	CITMA_009t004150
PG-PTP_29930	-	CITME_009t005010	-	-
PG-PTP_29931	-	CITME_009t005850	-	-
PG-PTP_29932	-	CITME_009t005960	-	-
PG-PTP_29933	-	CITME_009t006100	-	-
PG-PTP_29934	-	CITME_009t006170	-	-
PG-PTP_29935	-	CITME_009t004650	CITMI_009t004650	-
PG-PTP_29936	-	CITME_009t006490	-	-
PG-PTP_29937	-	CITME_009t006570	CITMI_009t006620	CITMA_009t006460
PG-PTP_29938	-	CITME_009t006630	-	-
PG-PTP_29939	-	CITME_009t006700	-	-
PG-PTP_29940	-	CITME_009t006750	-	-
PG-PTP_29941	-	CITME_009t006970	CITMI_009t006960	-
PG-PTP_29942	-	CITME_009t006440,CITME_009t006500	-	-
PG-PTP_29943	-	CITME_009t007370	-	-
PG-PTP_29944	-	CITME_009t007450	-	-
PG-PTP_29945	-	CITME_009t007680	-	-
PG-PTP_29946	-	CITME_009t007690	-	-
PG-PTP_29947	-	CITME_009t008010	-	-
PG-PTP_29948	-	CITME_009t007270	CITMI_009t007320	-
PG-PTP_29949	-	CITME_009t008440	-	-
PG-PTP_29950	-	CITME_009t008540	-	-
PG-PTP_29951	-	CITME_009t008640	-	-
PG-PTP_29952	-	CITME_009t008660	-	-
PG-PTP_29953	-	CITME_009t008820	-	-
PG-PTP_29954	-	CITME_009t008150	CITMI_009t008120	-
PG-PTP_29955	-	CITME_009t008900	-	-
PG-PTP_29956	-	CITME_009t008890	-	CITMA_009t008560
PG-PTP_29957	-	CITME_009t008980	-	-
PG-PTP_29958	-	CITME_009t009040	-	-
PG-PTP_29959	-	CITME_009t008930	-	CITMA_009t008580
PG-PTP_29960	-	CITME_009t009180	-	-
PG-PTP_29961	-	CITME_009t009150	CITMI_009t009000	-
PG-PTP_29962	-	CITME_009t009240	-	-
PG-PTP_29963	-	CITME_009t009250	-	-
PG-PTP_29964	-	CITME_009t009350	-	-
PG-PTP_29965	-	CITME_009t009200	CITMI_009t009040	CITMA_009t008800
PG-PTP_29966	-	CITME_009t009750	-	-
PG-PTP_29967	-	CITME_009t010030	-	-
PG-PTP_29968	-	CITME_009t010110,CITME_009t010160	CITMI_009t009970	CITMA_009t009660
PG-PTP_29969	-	CITME_009t009720	CITMI_009t009580	CITMA_009t009270
PG-PTP_29970	-	CITME_009t010120,CITME_009t010140	-	-
PG-PTP_29971	-	-	CITMI_009t009930	CITMA_009t009680,CITMA_009t009640
PG-PTP_29972	-	CITME_009t010150	-	CITMA_009t009730
PG-PTP_29973	-	CITME_009t010170	-	-
PG-PTP_29974	-	CITME_009t010360	-	-
PG-PTP_29975	-	CITME_009t010450	-	-
PG-PTP_29976	-	CITME_009t010510	-	-
PG-PTP_29977	-	CITME_009t010280	-	CITMA_009t009840
PG-PTP_29978	-	CITME_009t010690	CITMI_009t010860	-
PG-PTP_29979	-	CITME_009t010790	CITMI_009t011110	CITMA_006t006910
PG-PTP_29980	-	CITME_009t010710	CITMI_009t010900	-
PG-PTP_29981	-	CITME_009t010860	-	-
PG-PTP_29982	-	CITME_009t011290	-	-
PG-PTP_29983	-	CITME_009t011300	-	-
PG-PTP_29984	-	CITME_009t011330	CITMI_009t011570	CITMA_009t013520
PG-PTP_29985	-	CITME_009t011350	-	CITMA_009t013490
PG-PTP_29986	-	CITME_009t011360	-	CITMA_009t013480
PG-PTP_29987	-	CITME_009t011470	-	-
PG-PTP_29988	-	CITME_009t011490	CITMI_009t011680	CITMA_009t010820,CITMA_009t010800
PG-PTP_29989	-	CITME_009t011410	-	CITMA_009t010730
PG-PTP_29990	-	CITME_009t011510	-	-
PG-PTP_29991	-	CITME_009t011640	-	-
PG-PTP_29992	-	CITME_009t011690	-	-
PG-PTP_29993	-	CITME_009t011860	-	-
PG-PTP_29994	-	CITME_009t011940	-	-
PG-PTP_29995	-	CITME_009t011530	CITMI_009t011750	CITMA_009t010870
PG-PTP_29996	-	-	CITMI_009t011720,CITMI_009t011710	-
PG-PTP_29997	-	CITME_009t012140	-	CITMA_009t012010
PG-PTP_29998	-	CITME_009t012470	-	-
PG-PTP_29999	-	CITME_009t012480	-	-
PG-PTP_30000	-	CITME_009t012490	-	-
PG-PTP_30001	-	CITME_009t012510	-	-
PG-PTP_30002	-	CITME_009t012520	-	-
PG-PTP_30003	-	CITME_009t012560	-	-
PG-PTP_30004	-	CITME_009t012780	-	-
PG-PTP_30005	-	CITME_009t012820	-	-
PG-PTP_30006	-	CITME_009t012840	-	-
PG-PTP_30007	-	CITME_009t012900	-	-
PG-PTP_30008	-	CITME_009t012930	-	-
PG-PTP_30009	-	CITME_009t012270	CITMI_003t040840	-
PG-PTP_30010	-	CITME_009t013130	-	-
PG-PTP_30011	-	CITME_009t013210	-	-
PG-PTP_30012	-	CITME_009t013220	-	-
PG-PTP_30013	-	CITME_009t013280	-	-
PG-PTP_30014	-	CITME_009t013360	-	-
PG-PTP_30015	-	CITME_009t013370	-	-
PG-PTP_30016	-	CITME_009t012960	CITMI_009t013120	-
PG-PTP_30017	-	CITME_009t012970	-	CITMA_009t014050
PG-PTP_30018	-	CITME_009t013690	-	-
PG-PTP_30019	-	CITME_009t013530	CITMI_009t013910	-
PG-PTP_30020	-	CITME_009t013870	-	CITMA_009t012780
PG-PTP_30021	-	CITME_009t014060	CITMI_009t013610	-
PG-PTP_30022	-	CITME_009t014070	-	CITMA_009t013660
PG-PTP_30023	-	CITME_009t014190	-	-
PG-PTP_30024	-	CITME_009t014080	CITMI_009t013580	-
PG-PTP_30025	-	CITME_009t014370	-	-
PG-PTP_30026	-	CITME_009t014410	-	-
PG-PTP_30027	-	CITME_009t014480	-	-
PG-PTP_30028	-	CITME_009t014530	-	-
PG-PTP_30029	-	CITME_009t014290	-	CITMA_009t014720
PG-PTP_30030	-	-	CITMI_072t000020	CITMA_009t014750
PG-PTP_30031	-	CITME_009t014720	-	-
PG-PTP_30032	-	CITME_009t014780	-	-
PG-PTP_30033	-	CITME_009t015020	-	-
PG-PTP_30034	-	CITME_009t015170	-	-
PG-PTP_30035	-	CITME_009t014580	CITMI_009t014990	CITMA_009t014940
PG-PTP_30036	-	CITME_009t015190	-	-
PG-PTP_30037	-	CITME_009t015180	CITMI_009t015730	-
PG-PTP_30038	-	CITME_009t015260	CITMI_009t015820	-
PG-PTP_30039	-	-	CITMI_009t016080	CITMA_009t015680
PG-PTP_30040	-	CITME_009t015310	-	-
PG-PTP_30041	-	CITME_009t015460	-	-
PG-PTP_30042	-	CITME_009t015540	-	-
PG-PTP_30043	-	CITME_009t015290	CITMI_009t015850	CITMA_009t015710
PG-PTP_30044	-	CITME_009t015590	-	-
PG-PTP_30045	-	CITME_009t015640	-	-
PG-PTP_30046	-	CITME_009t015650	-	-
PG-PTP_30047	-	CITME_009t015560	CITMI_009t016190	-
PG-PTP_30048	-	CITME_009t015860	CITMI_009t016450,CITMI_046t000030,CITMI_009t016410	CITMA_009t016170
PG-PTP_30049	-	CITME_009t015830	CITMI_009t016350	-
PG-PTP_30050	-	-	CITMI_009t016390	CITMA_009t016140
PG-PTP_30051	-	-	CITMI_009t016360	CITMA_009t016130
PG-PTP_30052	-	-	CITMI_009t016500	CITMA_009t016220
PG-PTP_30053	-	CITME_009t015980	CITMI_009t016600	CITMA_005t003910
PG-PTP_30054	-	CITME_009t016430	-	-
PG-PTP_30055	-	CITME_009t016080	CITMI_009t016630	CITMA_005t003840
PG-PTP_30056	-	CITME_009t016500	CITMI_009t017110	-
PG-PTP_30057	-	CITME_009t016600	-	-
PG-PTP_30058	-	CITME_009t016660	-	-
PG-PTP_30059	-	CITME_009t016470	-	CITMA_009t017610
PG-PTP_30060	-	CITME_009t016670	CITMI_009t017290	-
PG-PTP_30061	-	CITME_009t017020	-	-
PG-PTP_30062	-	CITME_009t016740	-	CITMA_009t017960
PG-PTP_30063	-	CITME_009t017040	CITMI_009t017640	-
PG-PTP_30064	-	CITME_009t017140	-	-
PG-PTP_30065	-	CITME_009t017250	-	-
PG-PTP_30066	-	CITME_009t017360	-	-
PG-PTP_30067	-	CITME_009t017490	-	-
PG-PTP_30068	-	CITME_009t017520	-	-
PG-PTP_30069	-	CITME_009t017610	CITMI_009t018330	-
PG-PTP_30070	-	CITME_009t017080	CITMI_009t017690	-
PG-PTP_30071	-	CITME_009t017670	-	-
PG-PTP_30072	-	CITME_009t017850	CITMI_009t018540	CITMA_009t019490
PG-PTP_30073	-	CITME_009t017840	CITMI_009t018530	CITMA_009t019480,CITMA_009t019470
PG-PTP_30074	-	CITME_009t017860	-	-
PG-PTP_30075	-	CITME_009t017870	-	-
PG-PTP_30076	-	CITME_009t017940	CITMI_009t018630	-
PG-PTP_30077	-	CITME_009t018320	CITMI_009t019100	-
PG-PTP_30078	-	CITME_009t018700	-	-
PG-PTP_30079	-	CITME_009t018730	-	-
PG-PTP_30080	-	CITME_009t018800	-	-
PG-PTP_30081	-	CITME_009t018830	-	-
PG-PTP_30082	-	CITME_009t018840	-	-
PG-PTP_30083	-	CITME_009t018870	-	-
PG-PTP_30084	-	CITME_009t018510	CITMI_009t019330	CITMA_009t020150
PG-PTP_30085	-	CITME_009t018920	CITMI_009t019700	CITMA_009t020620
PG-PTP_30086	-	CITME_009t019060	-	-
PG-PTP_30087	-	CITME_009t019300	-	-
PG-PTP_30088	-	CITME_009t019520,CITME_009t019540	CITMI_009t020420	CITMA_009t021320,CITMA_009t021310
PG-PTP_30089	-	CITME_009t019040	CITMI_009t019860,CITMI_164t000020,CITMI_164t000030,CITMI_009t019840	CITMA_009t020840
PG-PTP_30090	-	CITME_009t019790	-	CITMA_009t021610
PG-PTP_30091	-	CITME_009t020560	-	-
PG-PTP_30092	-	CITME_009t020740	-	-
PG-PTP_30093	-	CITME_009t020010	CITMI_009t020980	CITMA_009t022330
PG-PTP_30094	-	CITME_009t020800	CITMI_009t021720	-
PG-PTP_30095	-	CITME_009t020880	CITMI_009t021810,CITMI_009t021870	CITMA_009t023130
PG-PTP_30096	-	CITME_009t021170	-	-
PG-PTP_30097	-	CITME_009t021330	-	-
PG-PTP_30098	-	CITME_009t021730	-	-
PG-PTP_30099	-	CITME_009t021930	-	-
PG-PTP_30100	-	CITME_009t021850	CITMI_009t022770	-
PG-PTP_30101	-	CITME_009t022880	CITMI_009t023840	CITMA_009t025120
PG-PTP_30102	-	CITME_009t022900	-	-
PG-PTP_30103	-	CITME_009t023410	-	-
PG-PTP_30104	-	CITME_009t023590	-	-
PG-PTP_30105	-	CITME_009t023600	CITMI_009t024560	-
PG-PTP_30106	-	CITME_009t023010	-	CITMA_009t025260
PG-PTP_30107	-	CITME_009t023610	-	-
PG-PTP_30108	-	CITME_009t023630	-	-
PG-PTP_30109	-	CITME_009t023680	-	-
PG-PTP_30110	-	CITME_009t023700	-	-
PG-PTP_30111	-	CITME_009t023750	-	-
PG-PTP_30112	-	CITME_009t023780	-	-
PG-PTP_30113	-	CITME_009t023930	-	-
PG-PTP_30114	-	CITME_009t023940	-	-
PG-PTP_30115	-	CITME_009t023620	CITMI_009t024550	-
PG-PTP_30116	-	CITME_009t024090	-	CITMA_009t026450
PG-PTP_30117	-	CITME_010t000040	-	-
PG-PTP_30118	-	CITME_010t000070,CITME_121t000030	-	-
PG-PTP_30119	-	CITME_009t024240	CITMI_009t025160	CITMA_009t026610
PG-PTP_30120	-	CITME_010t000540	-	-
PG-PTP_30121	-	CITME_010t000170	CITMI_013t001250	CITMA_000t006840
PG-PTP_30122	-	CITME_010t000550	-	CITMA_000t009360,CITMA_000t009960,CITMA_000t011870
PG-PTP_30123	-	CITME_010t000630	-	-
PG-PTP_30124	-	CITME_010t000570	-	CITMA_000t009350,CITMA_000t009990,CITMA_000t011860
PG-PTP_30125	-	CITME_010t000690	CITMI_013t000410	-
PG-PTP_30126	-	CITME_010t001060	CITMI_013t000270	-
PG-PTP_30127	-	CITME_011t000160	-	-
PG-PTP_30128	-	CITME_011t000310	-	-
PG-PTP_30129	-	CITME_011t000320,CITME_011t000350	-	-
PG-PTP_30130	-	CITME_011t000330,CITME_011t000360	-	-
PG-PTP_30131	-	CITME_011t000340	-	-
PG-PTP_30132	-	CITME_011t000370	-	-
PG-PTP_30133	-	CITME_011t000380	-	-
PG-PTP_30134	-	CITME_011t000390	-	-
PG-PTP_30135	-	CITME_011t000450	-	-
PG-PTP_30136	-	CITME_011t000580	-	-
PG-PTP_30137	-	CITME_011t000590	-	-
PG-PTP_30138	-	CITME_012t000020	-	-
PG-PTP_30139	-	CITME_012t000060	-	-
PG-PTP_30140	-	CITME_012t000090	-	-
PG-PTP_30141	-	CITME_022t000060	-	-
PG-PTP_30142	-	CITME_010t000760	CITMI_013t001110	CITMA_000t013030,CITMA_000t010100,CITMA_000t007510,CITMA_000t006810,CITMA_000t006770
PG-PTP_30143	-	-	-	CITMA_000t013150,CITMA_000t019930
PG-PTP_30144	-	CITME_022t000070	CITMI_009t019170	-
PG-PTP_30145	-	CITME_022t000080	-	-
PG-PTP_30146	-	CITME_022t000140	-	-
PG-PTP_30147	-	CITME_022t000180	-	-
PG-PTP_30148	-	CITME_027t000210	-	-
PG-PTP_30149	-	CITME_027t000200	CITMI_135t000210	-
PG-PTP_30150	-	CITME_027t000310	-	-
PG-PTP_30151	-	CITME_034t000090	-	-
PG-PTP_30152	-	CITME_034t000100	-	-
PG-PTP_30153	-	CITME_043t000010	-	-
PG-PTP_30154	-	CITME_046t000020	-	-
PG-PTP_30155	-	CITME_046t000140	-	-
PG-PTP_30156	-	CITME_055t000090	-	-
PG-PTP_30157	-	-	-	CITMA_000t017700,CITMA_000t015380,CITMA_000t023100,CITMA_000t008360,CITMA_000t022670,CITMA_000t011470,CITMA_000t017480,CITMA_000t018700,CITMA_000t020690,CITMA_000t008490,CITMA_000t014680,CITMA_000t023910,CITMA_000t012540,CITMA_000t014690,CITMA_000t023580,CITMA_000t013450,CITMA_000t023690,CITMA_000t017180,CITMA_000t010250,CITMA_000t011590,CITMA_000t019260,CITMA_000t017660,CITMA_000t008250,CITMA_000t011390,CITMA_000t023150,CITMA_000t020930,CITMA_000t016610,CITMA_000t008610,CITMA_000t012180,CITMA_000t022520
PG-PTP_30158	-	-	-	CITMA_000t019410,CITMA_000t013410,CITMA_000t021340
PG-PTP_30159	-	CITME_027t000270	-	CITMA_000t017450
PG-PTP_30160	-	CITME_060t000200,CITME_043t000170	CITMI_030t000990,CITMI_135t000350	-
PG-PTP_30161	-	CITME_058t000230	-	-
PG-PTP_30162	-	CITME_055t000110	CITMI_013t001480	-
PG-PTP_30163	-	CITME_063t000010	-	-
PG-PTP_30164	-	CITME_067t000030	-	-
PG-PTP_30165	-	CITME_060t000120	-	CITMA_000t009530
PG-PTP_30166	-	CITME_078t000060	-	-
PG-PTP_30167	-	CITME_088t000040	-	-
PG-PTP_30168	-	CITME_068t000030,CITME_068t000060,CITME_068t000070,CITME_068t000040	-	-
PG-PTP_30169	-	CITME_068t000010,CITME_068t000020	-	-
PG-PTP_30170	-	CITME_068t000050,CITME_068t000080	-	-
PG-PTP_30171	-	CITME_093t000010	-	-
PG-PTP_30172	-	CITME_093t000030	-	-
PG-PTP_30173	-	CITME_111t000010	-	-
PG-PTP_30174	-	CITME_111t000020	-	-
PG-PTP_30175	-	CITME_112t000010	-	-
PG-PTP_30176	-	CITME_112t000060	-	-
PG-PTP_30177	-	CITME_114t000020	-	-
PG-PTP_30178	-	CITME_114t000030	-	-
PG-PTP_30179	-	CITME_127t000010	-	-
PG-PTP_30180	-	-	CITMI_001t000100	-
PG-PTP_30181	-	-	CITMI_001t000120	-
PG-PTP_30182	-	-	CITMI_001t000650	-
PG-PTP_30183	-	-	CITMI_001t000960	-
PG-PTP_30184	-	-	CITMI_001t001100	-
PG-PTP_30185	-	-	CITMI_001t001560	-
PG-PTP_30186	-	-	CITMI_001t001570	-
PG-PTP_30187	-	-	CITMI_001t002580	-
PG-PTP_30188	-	-	CITMI_001t002880	-
PG-PTP_30189	-	-	CITMI_001t003100	-
PG-PTP_30190	-	-	CITMI_001t003370	-
PG-PTP_30191	-	-	CITMI_001t003640	-
PG-PTP_30192	-	CITME_089t000110	CITMI_030t001230,CITMI_135t000130,CITMI_125t000220,CITMI_030t000350	-
PG-PTP_30193	-	-	CITMI_001t003690	CITMA_004t003380
PG-PTP_30194	-	-	CITMI_001t003700	CITMA_004t003400
PG-PTP_30195	-	-	CITMI_001t003890	-
PG-PTP_30196	-	-	CITMI_001t004030	-
PG-PTP_30197	-	-	CITMI_001t004550	-
PG-PTP_30198	-	-	CITMI_001t004690	-
PG-PTP_30199	-	-	CITMI_001t004700	-
PG-PTP_30200	-	-	CITMI_001t004720	-
PG-PTP_30201	-	-	CITMI_001t004730	-
PG-PTP_30202	-	-	CITMI_001t004740	-
PG-PTP_30203	-	-	CITMI_001t004750	-
PG-PTP_30204	-	-	CITMI_001t004780	-
PG-PTP_30205	-	-	CITMI_001t004790	-
PG-PTP_30206	-	-	CITMI_001t003710	CITMA_004t003410
PG-PTP_30207	-	-	CITMI_001t005520	-
PG-PTP_30208	-	-	CITMI_001t005530	-
PG-PTP_30209	-	-	CITMI_001t005940	-
PG-PTP_30210	-	-	CITMI_001t006270	-
PG-PTP_30211	-	-	CITMI_001t006880	-
PG-PTP_30212	-	-	CITMI_001t006910	-
PG-PTP_30213	-	-	CITMI_001t006960	-
PG-PTP_30214	-	-	CITMI_001t007300	-
PG-PTP_30215	-	-	CITMI_001t007310	-
PG-PTP_30216	-	-	CITMI_001t007460	-
PG-PTP_30217	-	-	CITMI_001t007490	-
PG-PTP_30218	-	-	CITMI_001t007810	-
PG-PTP_30219	-	-	CITMI_001t007840	-
PG-PTP_30220	-	-	CITMI_001t008150	-
PG-PTP_30221	-	-	CITMI_001t008320	-
PG-PTP_30222	-	-	CITMI_001t008510	-
PG-PTP_30223	-	-	CITMI_001t005460,CITMI_001t005490	CITMA_004t007160
PG-PTP_30224	-	-	CITMI_001t008720	-
PG-PTP_30225	-	-	CITMI_001t008520	CITMA_000t002330
PG-PTP_30226	-	-	CITMI_001t009020	-
PG-PTP_30227	-	-	CITMI_001t009130	-
PG-PTP_30228	-	-	CITMI_001t009670	-
PG-PTP_30229	-	-	CITMI_001t008730	CITMA_005t015980
PG-PTP_30230	-	-	CITMI_001t009930	CITMA_004t009650
PG-PTP_30231	-	-	CITMI_001t010070	-
PG-PTP_30232	-	-	CITMI_001t010290	-
PG-PTP_30233	-	-	CITMI_001t010360	-
PG-PTP_30234	-	-	CITMI_001t010380	-
PG-PTP_30235	-	-	CITMI_001t010610	-
PG-PTP_30236	-	-	CITMI_001t010840	-
PG-PTP_30237	-	-	CITMI_001t010950	-
PG-PTP_30238	-	-	CITMI_001t011280	-
PG-PTP_30239	-	-	CITMI_001t011410	-
PG-PTP_30240	-	-	CITMI_001t011580	-
PG-PTP_30241	-	-	CITMI_001t011700	-
PG-PTP_30242	-	-	CITMI_001t012030	-
PG-PTP_30243	-	-	CITMI_001t012050	-
PG-PTP_30244	-	-	CITMI_001t012070	-
PG-PTP_30245	-	-	CITMI_001t012080	-
PG-PTP_30246	-	-	CITMI_001t010020,CITMI_085t000010	CITMA_004t009570
PG-PTP_30247	-	-	CITMI_001t012540	-
PG-PTP_30248	-	-	CITMI_001t012550	-
PG-PTP_30249	-	-	CITMI_001t012600	-
PG-PTP_30250	-	-	CITMI_001t012610	-
PG-PTP_30251	-	-	CITMI_001t012620	-
PG-PTP_30252	-	-	CITMI_001t012650	-
PG-PTP_30253	-	-	CITMI_001t012660	-
PG-PTP_30254	-	-	CITMI_001t012680	-
PG-PTP_30255	-	-	CITMI_001t012790	-
PG-PTP_30256	-	-	CITMI_001t012810	-
PG-PTP_30257	-	-	CITMI_001t012850	-
PG-PTP_30258	-	-	CITMI_001t012860	-
PG-PTP_30259	-	-	CITMI_001t012880	-
PG-PTP_30260	-	-	CITMI_001t012940	-
PG-PTP_30261	-	-	CITMI_001t012950	-
PG-PTP_30262	-	-	CITMI_001t012970	-
PG-PTP_30263	-	-	CITMI_001t012990	-
PG-PTP_30264	-	-	CITMI_001t013280	-
PG-PTP_30265	-	-	CITMI_001t013300	-
PG-PTP_30266	-	-	CITMI_001t013540	-
PG-PTP_30267	-	-	CITMI_001t013600	-
PG-PTP_30268	-	-	CITMI_001t012480	CITMA_004t010630
PG-PTP_30269	-	-	CITMI_001t013710	-
PG-PTP_30270	-	-	CITMI_001t013750	-
PG-PTP_30271	-	-	CITMI_001t013760	-
PG-PTP_30272	-	-	CITMI_001t013770	-
PG-PTP_30273	-	-	CITMI_001t013810	-
PG-PTP_30274	-	-	CITMI_001t013910	-
PG-PTP_30275	-	-	CITMI_001t014260	-
PG-PTP_30276	-	-	CITMI_001t014630	-
PG-PTP_30277	-	-	CITMI_001t013680,CITMI_001t013720	-
PG-PTP_30278	-	-	CITMI_001t014860	-
PG-PTP_30279	-	-	CITMI_001t015050	-
PG-PTP_30280	-	-	CITMI_001t015070	-
PG-PTP_30281	-	-	CITMI_001t014760,CITMI_097t000050	-
PG-PTP_30282	-	-	CITMI_001t014670	-
PG-PTP_30283	-	-	CITMI_001t015110,CITMI_177t000040	-
PG-PTP_30284	-	-	CITMI_001t015250	-
PG-PTP_30285	-	-	CITMI_001t015360	-
PG-PTP_30286	-	-	CITMI_001t015500	-
PG-PTP_30287	-	-	CITMI_001t015530	-
PG-PTP_30288	-	-	CITMI_001t015540	-
PG-PTP_30289	-	-	CITMI_001t015600	-
PG-PTP_30290	-	-	CITMI_001t015680	-
PG-PTP_30291	-	-	CITMI_001t015700	-
PG-PTP_30292	-	-	CITMI_001t015910	-
PG-PTP_30293	-	-	CITMI_001t016270	-
PG-PTP_30294	-	-	CITMI_001t016360	-
PG-PTP_30295	-	-	CITMI_001t016820	-
PG-PTP_30296	-	-	CITMI_001t016960	-
PG-PTP_30297	-	-	CITMI_001t017350	-
PG-PTP_30298	-	-	CITMI_001t017360	-
PG-PTP_30299	-	-	CITMI_001t017380	-
PG-PTP_30300	-	-	CITMI_001t017540	-
PG-PTP_30301	-	-	CITMI_001t017670	-
PG-PTP_30302	-	-	CITMI_001t017770	-
PG-PTP_30303	-	-	CITMI_001t017800	-
PG-PTP_30304	-	-	CITMI_001t017810	-
PG-PTP_30305	-	-	CITMI_001t017980	-
PG-PTP_30306	-	-	CITMI_001t018120	-
PG-PTP_30307	-	-	CITMI_001t018140	-
PG-PTP_30308	-	-	CITMI_001t018360	-
PG-PTP_30309	-	-	CITMI_001t019070	-
PG-PTP_30310	-	-	CITMI_001t019080	-
PG-PTP_30311	-	-	CITMI_001t020220	-
PG-PTP_30312	-	-	CITMI_001t020570	-
PG-PTP_30313	-	-	CITMI_001t022370	-
PG-PTP_30314	-	-	CITMI_001t015200	CITMA_002t022360
PG-PTP_30315	-	-	CITMI_001t022640	-
PG-PTP_30316	-	-	CITMI_001t023410	-
PG-PTP_30317	-	-	CITMI_001t023490	-
PG-PTP_30318	-	-	CITMI_001t024230	-
PG-PTP_30319	-	-	CITMI_001t024310	-
PG-PTP_30320	-	-	CITMI_001t024320	-
PG-PTP_30321	-	-	CITMI_001t024640	-
PG-PTP_30322	-	-	CITMI_001t024680	-
PG-PTP_30323	-	-	CITMI_001t024950	-
PG-PTP_30324	-	-	CITMI_001t022420	CITMA_004t019320
PG-PTP_30325	-	-	CITMI_001t024980	CITMA_004t021930
PG-PTP_30326	-	-	CITMI_001t025300	-
PG-PTP_30327	-	-	CITMI_001t026100	-
PG-PTP_30328	-	-	CITMI_001t026530	-
PG-PTP_30329	-	-	CITMI_001t026650	-
PG-PTP_30330	-	-	CITMI_001t026700	-
PG-PTP_30331	-	-	CITMI_001t026840	-
PG-PTP_30332	-	-	CITMI_002t000120	-
PG-PTP_30333	-	-	CITMI_001t025040	CITMA_004t021980
PG-PTP_30334	-	-	CITMI_002t000380	-
PG-PTP_30335	-	-	CITMI_002t000400	-
PG-PTP_30336	-	-	CITMI_002t000530	-
PG-PTP_30337	-	-	CITMI_002t000930	-
PG-PTP_30338	-	-	CITMI_002t000950	-
PG-PTP_30339	-	-	CITMI_002t001910	-
PG-PTP_30340	-	-	CITMI_002t000370	CITMA_000t000430
PG-PTP_30341	-	-	CITMI_002t002540	-
PG-PTP_30342	-	-	CITMI_002t002570	-
PG-PTP_30343	-	-	CITMI_002t002790	-
PG-PTP_30344	-	-	CITMI_002t002870	-
PG-PTP_30345	-	-	CITMI_002t002880	-
PG-PTP_30346	-	-	CITMI_002t002290	CITMA_002t001720
PG-PTP_30347	-	-	CITMI_002t003420	-
PG-PTP_30348	-	-	CITMI_002t003460	-
PG-PTP_30349	-	-	CITMI_002t003750	-
PG-PTP_30350	-	-	CITMI_002t004180	-
PG-PTP_30351	-	-	CITMI_002t004570	-
PG-PTP_30352	-	-	CITMI_002t004590	-
PG-PTP_30353	-	-	CITMI_002t004870	-
PG-PTP_30354	-	-	CITMI_002t005170	-
PG-PTP_30355	-	-	CITMI_002t005380	-
PG-PTP_30356	-	-	CITMI_002t003100	CITMA_002t002390
PG-PTP_30357	-	-	CITMI_002t005470	-
PG-PTP_30358	-	-	CITMI_002t005480	-
PG-PTP_30359	-	-	CITMI_002t005390	CITMA_002t004870
PG-PTP_30360	-	-	CITMI_002t005960	-
PG-PTP_30361	-	-	CITMI_002t006170	-
PG-PTP_30362	-	-	CITMI_002t006210	-
PG-PTP_30363	-	-	CITMI_002t006630	-
PG-PTP_30364	-	-	CITMI_002t006730	-
PG-PTP_30365	-	-	CITMI_002t006840	-
PG-PTP_30366	-	-	CITMI_002t006850	-
PG-PTP_30367	-	-	CITMI_002t007110	-
PG-PTP_30368	-	-	CITMI_002t007140	-
PG-PTP_30369	-	-	CITMI_002t007570	CITMA_002t007030
PG-PTP_30370	-	-	CITMI_002t007580	-
PG-PTP_30371	-	-	CITMI_002t007630	-
PG-PTP_30372	-	-	CITMI_002t007680	-
PG-PTP_30373	-	-	CITMI_002t007970	-
PG-PTP_30374	-	-	CITMI_002t008310	-
PG-PTP_30375	-	-	CITMI_002t008430	-
PG-PTP_30376	-	-	CITMI_002t008500	-
PG-PTP_30377	-	-	CITMI_002t008530	-
PG-PTP_30378	-	-	CITMI_002t008700	-
PG-PTP_30379	-	-	CITMI_002t005590	CITMA_003t013510,CITMA_008t004390
PG-PTP_30380	-	-	CITMI_002t009070	-
PG-PTP_30381	-	-	CITMI_002t009970	-
PG-PTP_30382	-	-	CITMI_002t010410	-
PG-PTP_30383	-	-	CITMI_002t008760	CITMA_002t008170
PG-PTP_30384	-	-	CITMI_002t010690	-
PG-PTP_30385	-	-	CITMI_002t010850	-
PG-PTP_30386	-	-	CITMI_002t010540	CITMA_002t009870
PG-PTP_30387	-	-	CITMI_002t011190	CITMA_002t010570
PG-PTP_30388	-	-	CITMI_002t011300	-
PG-PTP_30389	-	-	CITMI_002t011340	-
PG-PTP_30390	-	-	CITMI_002t011290	CITMA_002t010670
PG-PTP_30391	-	-	CITMI_002t011410	-
PG-PTP_30392	-	-	CITMI_002t011580	-
PG-PTP_30393	-	-	CITMI_002t011870	-
PG-PTP_30394	-	-	CITMI_002t011400	CITMA_002t010770
PG-PTP_30395	-	-	CITMI_002t012680	-
PG-PTP_30396	-	-	CITMI_002t012970	CITMA_002t013120
PG-PTP_30397	-	-	CITMI_002t013010	-
PG-PTP_30398	-	-	CITMI_002t013270	-
PG-PTP_30399	-	-	CITMI_002t013280	-
PG-PTP_30400	-	-	CITMI_002t013340	-
PG-PTP_30401	-	-	CITMI_002t013450	-
PG-PTP_30402	-	-	CITMI_002t013590	-
PG-PTP_30403	-	-	CITMI_002t013650	-
PG-PTP_30404	-	-	CITMI_002t013750	-
PG-PTP_30405	-	-	CITMI_002t012660	CITMA_002t013330,CITMA_002t012780
PG-PTP_30406	-	-	CITMI_002t013790	CITMA_002t014230
PG-PTP_30407	-	-	CITMI_002t014150	-
PG-PTP_30408	-	-	CITMI_002t013810	CITMA_002t014190
PG-PTP_30409	-	-	CITMI_002t014500	-
PG-PTP_30410	-	-	CITMI_002t014540,CITMI_005t001600	CITMA_006t002980
PG-PTP_30411	-	-	CITMI_002t014550	-
PG-PTP_30412	-	-	CITMI_002t014630	-
PG-PTP_30413	-	-	CITMI_002t014820	CITMA_005t011530
PG-PTP_30414	-	-	CITMI_002t015010	-
PG-PTP_30415	-	-	CITMI_002t015120,CITMI_009t023740	-
PG-PTP_30416	-	-	CITMI_002t015320	-
PG-PTP_30417	-	-	CITMI_002t015400	-
PG-PTP_30418	-	-	CITMI_002t015730	-
PG-PTP_30419	-	-	CITMI_002t016010	-
PG-PTP_30420	-	-	CITMI_002t016200	-
PG-PTP_30421	-	-	CITMI_002t016760	-
PG-PTP_30422	-	-	CITMI_002t016770	-
PG-PTP_30423	-	-	CITMI_002t014410	CITMA_002t014870
PG-PTP_30424	-	-	CITMI_002t017570	-
PG-PTP_30425	-	-	CITMI_002t017590	-
PG-PTP_30426	-	-	CITMI_002t017600	-
PG-PTP_30427	-	-	CITMI_002t017610	-
PG-PTP_30428	-	-	CITMI_002t017710	-
PG-PTP_30429	-	-	CITMI_002t017450	CITMA_002t020100
PG-PTP_30430	-	-	CITMI_002t017900	-
PG-PTP_30431	-	-	CITMI_002t017920	CITMA_002t020210
PG-PTP_30432	-	-	CITMI_002t018230	-
PG-PTP_30433	-	-	CITMI_002t018250	-
PG-PTP_30434	-	-	CITMI_002t018470	-
PG-PTP_30435	-	-	CITMI_002t018690	-
PG-PTP_30436	-	-	CITMI_002t018740	CITMA_002t020820
PG-PTP_30437	-	-	CITMI_002t018910	-
PG-PTP_30438	-	-	CITMI_002t019020	-
PG-PTP_30439	-	-	CITMI_002t019340	-
PG-PTP_30440	-	-	CITMI_002t019500	-
PG-PTP_30441	-	-	CITMI_002t019510	-
PG-PTP_30442	-	-	CITMI_002t019870	-
PG-PTP_30443	-	-	CITMI_002t019960,CITMI_003t026560	-
PG-PTP_30444	-	-	CITMI_002t020080	-
PG-PTP_30445	-	-	CITMI_002t020090	-
PG-PTP_30446	-	-	CITMI_002t020280	-
PG-PTP_30447	-	-	CITMI_002t020350	-
PG-PTP_30448	-	-	CITMI_002t020360	-
PG-PTP_30449	-	-	CITMI_002t020850	-
PG-PTP_30450	-	-	CITMI_002t021100	-
PG-PTP_30451	-	-	CITMI_002t021230	-
PG-PTP_30452	-	-	CITMI_002t021600	-
PG-PTP_30453	-	-	CITMI_002t022100	-
PG-PTP_30454	-	-	CITMI_002t022110	-
PG-PTP_30455	-	-	CITMI_002t022290	-
PG-PTP_30456	-	-	CITMI_002t022750	-
PG-PTP_30457	-	-	CITMI_002t022760	CITMA_002t034180
PG-PTP_30458	-	-	CITMI_002t022960	-
PG-PTP_30459	-	-	CITMI_002t023050	-
PG-PTP_30460	-	-	CITMI_002t023060	-
PG-PTP_30461	-	-	CITMI_002t023190	CITMA_002t035660
PG-PTP_30462	-	-	CITMI_002t023300	-
PG-PTP_30463	-	-	CITMI_002t023640	-
PG-PTP_30464	-	-	CITMI_002t017820,CITMI_002t018300	-
PG-PTP_30465	-	-	CITMI_002t025160	-
PG-PTP_30466	-	-	CITMI_002t025190	-
PG-PTP_30467	-	-	CITMI_002t025210	-
PG-PTP_30468	-	-	CITMI_002t025390	-
PG-PTP_30469	-	-	CITMI_002t025500	-
PG-PTP_30470	-	-	CITMI_002t025510	-
PG-PTP_30471	-	-	CITMI_002t025950	-
PG-PTP_30472	-	-	CITMI_002t026070	-
PG-PTP_30473	-	-	CITMI_002t026370	-
PG-PTP_30474	-	-	CITMI_002t026560	-
PG-PTP_30475	-	-	CITMI_002t027150	-
PG-PTP_30476	-	-	CITMI_002t027170	-
PG-PTP_30477	-	-	CITMI_002t024170	CITMA_002t036620
PG-PTP_30478	-	-	CITMI_002t028820	-
PG-PTP_30479	-	-	CITMI_002t029120	-
PG-PTP_30480	-	-	CITMI_002t029350	-
PG-PTP_30481	-	-	CITMI_002t029360	-
PG-PTP_30482	-	-	CITMI_002t029370	-
PG-PTP_30483	-	-	CITMI_002t029610	-
PG-PTP_30484	-	-	CITMI_002t029980	-
PG-PTP_30485	-	-	CITMI_002t027340	CITMA_002t039580
PG-PTP_30486	-	-	CITMI_002t030430	-
PG-PTP_30487	-	-	CITMI_002t031130	-
PG-PTP_30488	-	-	CITMI_002t031860	-
PG-PTP_30489	-	-	CITMI_002t030350	CITMA_002t042450
PG-PTP_30490	-	-	CITMI_002t032710	-
PG-PTP_30491	-	-	CITMI_002t033460	-
PG-PTP_30492	-	-	CITMI_002t033590	-
PG-PTP_30493	-	-	CITMI_002t034190	-
PG-PTP_30494	-	-	CITMI_002t031870	CITMA_002t043900
PG-PTP_30495	-	-	CITMI_002t034540	CITMA_002t046460
PG-PTP_30496	-	-	CITMI_002t035020	-
PG-PTP_30497	-	-	CITMI_002t035050	-
PG-PTP_30498	-	-	CITMI_003t000010	-
PG-PTP_30499	-	-	CITMI_003t000290	-
PG-PTP_30500	-	-	CITMI_003t000510	-
PG-PTP_30501	-	-	CITMI_003t000560	-
PG-PTP_30502	-	-	CITMI_003t002770	-
PG-PTP_30503	-	-	CITMI_003t002910	-
PG-PTP_30504	-	-	CITMI_003t002970	-
PG-PTP_30505	-	-	CITMI_003t003030	CITMA_005t002880
PG-PTP_30506	-	-	CITMI_003t003660	-
PG-PTP_30507	-	-	CITMI_003t003700	-
PG-PTP_30508	-	-	CITMI_003t003710	-
PG-PTP_30509	-	-	CITMI_003t003850	-
PG-PTP_30510	-	-	CITMI_003t005670	CITMA_005t005710
PG-PTP_30511	-	-	CITMI_003t005820	-
PG-PTP_30512	-	-	CITMI_003t006710	-
PG-PTP_30513	-	-	CITMI_125t000230,CITMI_030t000330,CITMI_135t000140	-
PG-PTP_30514	-	-	CITMI_003t006820,CITMI_125t000120	-
PG-PTP_30515	-	-	CITMI_030t000490	-
PG-PTP_30516	-	-	CITMI_003t006930	-
PG-PTP_30517	-	-	CITMI_003t007110	-
PG-PTP_30518	-	-	CITMI_003t007610	-
PG-PTP_30519	-	-	CITMI_003t008040	-
PG-PTP_30520	-	-	CITMI_003t008060	-
PG-PTP_30521	-	-	CITMI_003t008300	-
PG-PTP_30522	-	-	CITMI_003t009070	-
PG-PTP_30523	-	-	CITMI_002t034980,CITMI_009t001700,CITMI_008t003490	CITMA_008t011900
PG-PTP_30524	-	-	CITMI_003t009410	-
PG-PTP_30525	-	-	CITMI_003t009480	-
PG-PTP_30526	-	-	CITMI_003t010030	-
PG-PTP_30527	-	-	CITMI_003t010140	-
PG-PTP_30528	-	-	CITMI_003t010200	CITMA_005t010010
PG-PTP_30529	-	-	CITMI_003t010250	-
PG-PTP_30530	-	-	CITMI_003t010720	-
PG-PTP_30531	-	-	CITMI_003t010730	-
PG-PTP_30532	-	-	CITMI_003t010840	-
PG-PTP_30533	-	-	CITMI_003t011020	-
PG-PTP_30534	-	-	CITMI_003t011280	-
PG-PTP_30535	-	-	CITMI_003t011480	-
PG-PTP_30536	-	-	CITMI_003t012340	-
PG-PTP_30537	-	-	CITMI_003t012420	-
PG-PTP_30538	-	-	CITMI_003t012510	-
PG-PTP_30539	-	-	CITMI_003t012970	CITMA_000t001760
PG-PTP_30540	-	-	CITMI_003t013050	-
PG-PTP_30541	-	-	CITMI_003t013160	-
PG-PTP_30542	-	-	CITMI_003t013170	-
PG-PTP_30543	-	-	CITMI_003t013290	-
PG-PTP_30544	-	-	CITMI_003t013490	-
PG-PTP_30545	-	-	CITMI_003t013590	-
PG-PTP_30546	-	-	CITMI_003t013710	-
PG-PTP_30547	-	-	CITMI_003t013920	CITMA_007t009000
PG-PTP_30548	-	-	CITMI_003t013960	-
PG-PTP_30549	-	-	CITMI_003t014030	-
PG-PTP_30550	-	-	CITMI_003t014250,CITMI_003t015020	-
PG-PTP_30551	-	-	CITMI_003t014790	-
PG-PTP_30552	-	-	CITMI_003t009080	CITMA_005t008890
PG-PTP_30553	-	-	CITMI_003t015010	-
PG-PTP_30554	-	-	CITMI_003t015090	-
PG-PTP_30555	-	-	CITMI_003t014920,CITMI_003t014980	CITMA_007t008110,CITMA_007t008030,CITMA_007t007980
PG-PTP_30556	-	-	CITMI_003t014860	CITMA_007t008130,CITMA_007t008060
PG-PTP_30557	-	-	CITMI_003t014990,CITMI_003t014890	CITMA_007t008050
PG-PTP_30558	-	-	CITMI_003t015220	-
PG-PTP_30559	-	-	CITMI_003t015340	-
PG-PTP_30560	-	-	CITMI_003t015390	-
PG-PTP_30561	-	-	CITMI_003t015870	-
PG-PTP_30562	-	-	CITMI_003t016320	-
PG-PTP_30563	-	-	CITMI_003t015180	CITMA_007t007760
PG-PTP_30564	-	-	CITMI_003t016420	CITMA_005t015330
PG-PTP_30565	-	-	CITMI_003t016570	CITMA_005t015500
PG-PTP_30566	-	-	CITMI_003t016910	-
PG-PTP_30567	-	-	CITMI_003t017100	-
PG-PTP_30568	-	-	CITMI_003t017160	-
PG-PTP_30569	-	-	CITMI_003t017180	-
PG-PTP_30570	-	-	CITMI_003t017200	-
PG-PTP_30571	-	-	CITMI_003t017240	-
PG-PTP_30572	-	-	CITMI_003t017300	-
PG-PTP_30573	-	-	CITMI_003t017380	-
PG-PTP_30574	-	-	CITMI_003t017490	-
PG-PTP_30575	-	-	CITMI_003t017770	-
PG-PTP_30576	-	-	CITMI_003t017780	-
PG-PTP_30577	-	-	CITMI_003t017790	-
PG-PTP_30578	-	-	CITMI_003t017800	-
PG-PTP_30579	-	-	CITMI_003t017920	-
PG-PTP_30580	-	-	CITMI_003t018040	-
PG-PTP_30581	-	-	CITMI_003t018050	-
PG-PTP_30582	-	-	CITMI_003t018060	-
PG-PTP_30583	-	-	CITMI_003t018080	-
PG-PTP_30584	-	-	CITMI_003t018090	-
PG-PTP_30585	-	-	CITMI_003t016610	CITMA_005t015540
PG-PTP_30586	-	-	CITMI_003t018290	-
PG-PTP_30587	-	-	CITMI_003t018390	-
PG-PTP_30588	-	-	CITMI_003t018510	-
PG-PTP_30589	-	-	CITMI_003t018770	-
PG-PTP_30590	-	-	CITMI_003t018850	-
PG-PTP_30591	-	-	CITMI_003t019030	-
PG-PTP_30592	-	-	CITMI_003t019090	-
PG-PTP_30593	-	-	CITMI_003t019130	-
PG-PTP_30594	-	-	CITMI_003t018280,CITMI_004t010950	-
PG-PTP_30595	-	-	CITMI_003t019190	-
PG-PTP_30596	-	-	CITMI_003t019150,CITMI_003t032450	-
PG-PTP_30597	-	-	CITMI_003t019320	-
PG-PTP_30598	-	-	CITMI_003t019410	-
PG-PTP_30599	-	-	CITMI_003t019270	CITMA_005t017870
PG-PTP_30600	-	-	CITMI_003t019470	-
PG-PTP_30601	-	-	CITMI_003t019620	-
PG-PTP_30602	-	-	CITMI_003t019690	-
PG-PTP_30603	-	-	CITMI_003t019810	-
PG-PTP_30604	-	-	CITMI_003t019820	-
PG-PTP_30605	-	-	CITMI_003t019840	-
PG-PTP_30606	-	-	CITMI_003t019420	CITMA_005t013500
PG-PTP_30607	-	-	CITMI_003t020290	-
PG-PTP_30608	-	-	CITMI_003t020370	-
PG-PTP_30609	-	-	CITMI_003t020680	-
PG-PTP_30610	-	-	CITMI_003t020720	-
PG-PTP_30611	-	-	CITMI_003t020800	-
PG-PTP_30612	-	-	CITMI_003t021000	-
PG-PTP_30613	-	-	CITMI_003t021230	-
PG-PTP_30614	-	-	CITMI_003t021250	-
PG-PTP_30615	-	-	CITMI_003t021270	-
PG-PTP_30616	-	-	CITMI_003t021330	-
PG-PTP_30617	-	-	CITMI_003t021350	-
PG-PTP_30618	-	-	CITMI_003t021430	-
PG-PTP_30619	-	-	CITMI_003t021540	-
PG-PTP_30620	-	-	CITMI_003t021760	-
PG-PTP_30621	-	-	CITMI_003t021860	-
PG-PTP_30622	-	-	CITMI_003t021870	-
PG-PTP_30623	-	-	CITMI_003t022020	-
PG-PTP_30624	-	-	CITMI_003t022140	-
PG-PTP_30625	-	-	CITMI_003t019890	CITMA_005t018890
PG-PTP_30626	-	-	CITMI_003t022260	-
PG-PTP_30627	-	-	CITMI_003t022270	-
PG-PTP_30628	-	-	CITMI_003t022300	-
PG-PTP_30629	-	-	CITMI_003t022320	-
PG-PTP_30630	-	-	CITMI_003t022170,CITMI_009t011950	-
PG-PTP_30631	-	-	CITMI_003t022530	-
PG-PTP_30632	-	-	CITMI_003t022660	-
PG-PTP_30633	-	-	CITMI_003t022720	-
PG-PTP_30634	-	-	CITMI_003t022750	-
PG-PTP_30635	-	-	CITMI_003t022800	-
PG-PTP_30636	-	-	CITMI_003t022350	CITMA_005t019850
PG-PTP_30637	-	-	CITMI_003t022880,CITMI_003t023010,CITMI_003t023080	-
PG-PTP_30638	-	-	CITMI_003t022860,CITMI_003t023190	-
PG-PTP_30639	-	-	CITMI_003t022940	-
PG-PTP_30640	-	-	CITMI_003t022870,CITMI_003t023130	-
PG-PTP_30641	-	-	CITMI_003t022950	CITMA_004t016790
PG-PTP_30642	-	-	CITMI_003t022960	-
PG-PTP_30643	-	-	CITMI_003t022990	-
PG-PTP_30644	-	-	CITMI_003t023060	-
PG-PTP_30645	-	-	CITMI_003t023070	-
PG-PTP_30646	-	-	CITMI_003t023110	-
PG-PTP_30647	-	-	CITMI_003t023140	-
PG-PTP_30648	-	-	CITMI_003t023160	-
PG-PTP_30649	-	-	CITMI_003t023170	-
PG-PTP_30650	-	-	CITMI_003t023220	-
PG-PTP_30651	-	-	CITMI_003t023250	-
PG-PTP_30652	-	-	CITMI_003t023260	-
PG-PTP_30653	-	-	CITMI_003t023290	-
PG-PTP_30654	-	-	CITMI_003t023320	-
PG-PTP_30655	-	-	CITMI_003t023390	-
PG-PTP_30656	-	-	CITMI_003t023410	-
PG-PTP_30657	-	-	CITMI_003t023420	-
PG-PTP_30658	-	-	CITMI_003t023450	-
PG-PTP_30659	-	-	CITMI_003t023490	-
PG-PTP_30660	-	-	CITMI_003t023510	-
PG-PTP_30661	-	-	CITMI_003t023120	CITMA_004t016810
PG-PTP_30662	-	-	CITMI_003t023560,CITMI_087t000040	-
PG-PTP_30663	-	-	CITMI_003t023580,CITMI_087t000010	-
PG-PTP_30664	-	-	CITMI_003t023640	-
PG-PTP_30665	-	-	CITMI_003t023740	-
PG-PTP_30666	-	-	CITMI_003t023520,CITMI_003t023710	CITMA_004t016360
PG-PTP_30667	-	-	CITMI_003t023900	-
PG-PTP_30668	-	-	CITMI_003t023910	-
PG-PTP_30669	-	-	CITMI_003t023770,CITMI_020t000070	-
PG-PTP_30670	-	-	CITMI_003t024290	-
PG-PTP_30671	-	-	CITMI_003t024300	-
PG-PTP_30672	-	-	CITMI_003t024350	-
PG-PTP_30673	-	-	CITMI_003t024420	-
PG-PTP_30674	-	-	CITMI_003t024450	-
PG-PTP_30675	-	-	CITMI_003t024660	-
PG-PTP_30676	-	-	CITMI_003t024830	-
PG-PTP_30677	-	-	CITMI_003t024840	-
PG-PTP_30678	-	-	CITMI_003t025000	-
PG-PTP_30679	-	-	CITMI_003t025040	-
PG-PTP_30680	-	-	CITMI_003t025270	-
PG-PTP_30681	-	-	CITMI_003t025410	-
PG-PTP_30682	-	-	CITMI_003t025570	-
PG-PTP_30683	-	-	CITMI_003t025780	-
PG-PTP_30684	-	-	CITMI_003t025820	-
PG-PTP_30685	-	-	CITMI_003t025840	-
PG-PTP_30686	-	-	CITMI_003t025890	-
PG-PTP_30687	-	-	CITMI_003t025910	CITMA_002t015430
PG-PTP_30688	-	-	CITMI_003t025920	-
PG-PTP_30689	-	-	CITMI_003t026040	-
PG-PTP_30690	-	-	CITMI_003t026080	-
PG-PTP_30691	-	-	CITMI_003t026310	CITMA_004t011350,CITMA_000t005730,CITMA_000t005800
PG-PTP_30692	-	-	CITMI_003t026330	-
PG-PTP_30693	-	-	CITMI_003t026360	-
PG-PTP_30694	-	-	CITMI_003t026430	-
PG-PTP_30695	-	-	CITMI_003t026480	-
PG-PTP_30696	-	-	CITMI_003t026540	-
PG-PTP_30697	-	-	CITMI_003t026580	-
PG-PTP_30698	-	-	CITMI_003t026590,CITMI_003t026820	-
PG-PTP_30699	-	-	CITMI_003t026620	-
PG-PTP_30700	-	-	CITMI_003t026770	CITMA_002t016570
PG-PTP_30701	-	-	CITMI_003t026930	-
PG-PTP_30702	-	-	CITMI_003t027060	-
PG-PTP_30703	-	-	CITMI_003t027110	-
PG-PTP_30704	-	-	CITMI_003t027140	-
PG-PTP_30705	-	-	CITMI_003t027280	-
PG-PTP_30706	-	-	CITMI_003t027310	-
PG-PTP_30707	-	-	CITMI_003t027380	CITMA_002t017030
PG-PTP_30708	-	-	CITMI_003t027410	-
PG-PTP_30709	-	-	CITMI_003t027440	-
PG-PTP_30710	-	-	CITMI_003t027540	-
PG-PTP_30711	-	-	CITMI_003t027810	-
PG-PTP_30712	-	-	CITMI_003t027860	-
PG-PTP_30713	-	-	CITMI_003t028030	-
PG-PTP_30714	-	-	CITMI_003t028050	CITMA_005t024640
PG-PTP_30715	-	-	CITMI_003t028260	-
PG-PTP_30716	-	-	CITMI_003t028460	-
PG-PTP_30717	-	-	CITMI_003t028610	-
PG-PTP_30718	-	-	CITMI_003t028640,CITMI_003t028670	-
PG-PTP_30719	-	-	CITMI_003t028690	-
PG-PTP_30720	-	-	CITMI_003t028860	-
PG-PTP_30721	-	-	CITMI_003t028920	-
PG-PTP_30722	-	-	CITMI_003t028930	-
PG-PTP_30723	-	-	CITMI_003t029370	-
PG-PTP_30724	-	-	CITMI_003t029380	-
PG-PTP_30725	-	-	CITMI_003t029390	-
PG-PTP_30726	-	-	CITMI_003t029510	-
PG-PTP_30727	-	-	CITMI_003t029540	-
PG-PTP_30728	-	-	CITMI_003t029550	-
PG-PTP_30729	-	-	CITMI_003t029660,CITMI_056t000060	-
PG-PTP_30730	-	-	CITMI_003t029920	-
PG-PTP_30731	-	-	CITMI_003t030190	-
PG-PTP_30732	-	-	CITMI_003t030250	-
PG-PTP_30733	-	-	CITMI_003t030260	-
PG-PTP_30734	-	-	CITMI_003t030370	-
PG-PTP_30735	-	-	CITMI_003t030520	-
PG-PTP_30736	-	-	CITMI_003t030620	-
PG-PTP_30737	-	-	CITMI_003t030930	-
PG-PTP_30738	-	-	CITMI_003t031120	CITMA_005t027440
PG-PTP_30739	-	-	CITMI_003t031960	-
PG-PTP_30740	-	-	CITMI_003t032540	-
PG-PTP_30741	-	-	CITMI_003t032550	-
PG-PTP_30742	-	-	CITMI_003t032670,CITMI_008t000140	-
PG-PTP_30743	-	-	CITMI_003t032830	-
PG-PTP_30744	-	-	CITMI_003t033040	-
PG-PTP_30745	-	-	CITMI_003t033070	-
PG-PTP_30746	-	-	CITMI_003t033090	-
PG-PTP_30747	-	-	CITMI_003t033110	-
PG-PTP_30748	-	-	CITMI_003t033240	CITMA_005t029410
PG-PTP_30749	-	-	CITMI_003t033340	-
PG-PTP_30750	-	-	CITMI_003t033850	-
PG-PTP_30751	-	-	CITMI_003t033990	-
PG-PTP_30752	-	-	CITMI_003t034370	-
PG-PTP_30753	-	-	CITMI_003t034540	-
PG-PTP_30754	-	-	CITMI_003t034600	-
PG-PTP_30755	-	-	CITMI_003t034630	-
PG-PTP_30756	-	-	CITMI_003t034660	-
PG-PTP_30757	-	-	CITMI_003t034890	-
PG-PTP_30758	-	-	CITMI_003t035600	-
PG-PTP_30759	-	-	CITMI_003t035740	CITMA_005t031800
PG-PTP_30760	-	-	CITMI_003t035850	-
PG-PTP_30761	-	-	CITMI_003t036030	-
PG-PTP_30762	-	-	CITMI_003t036110	-
PG-PTP_30763	-	-	CITMI_003t036850	CITMA_005t032920
PG-PTP_30764	-	-	CITMI_003t036900	CITMA_005t032980
PG-PTP_30765	-	-	CITMI_003t037110	-
PG-PTP_30766	-	-	CITMI_003t037140	-
PG-PTP_30767	-	-	CITMI_003t037150	-
PG-PTP_30768	-	-	CITMI_003t037160	CITMA_005t033200
PG-PTP_30769	-	-	CITMI_003t037250	-
PG-PTP_30770	-	-	CITMI_003t037260	-
PG-PTP_30771	-	-	CITMI_003t037330	-
PG-PTP_30772	-	-	CITMI_003t037480	CITMA_005t033490
PG-PTP_30773	-	-	CITMI_003t037750	-
PG-PTP_30774	-	-	CITMI_003t037760	CITMA_005t033740
PG-PTP_30775	-	-	CITMI_003t038580	-
PG-PTP_30776	-	-	CITMI_003t038810	-
PG-PTP_30777	-	-	CITMI_003t039370	-
PG-PTP_30778	-	-	CITMI_003t039920	-
PG-PTP_30779	-	-	CITMI_003t039970	-
PG-PTP_30780	-	-	CITMI_003t040240	-
PG-PTP_30781	-	-	CITMI_003t040760	CITMA_005t036660
PG-PTP_30782	-	-	CITMI_003t040770	CITMA_005t036670
PG-PTP_30783	-	-	CITMI_003t040780	CITMA_005t036690
PG-PTP_30784	-	-	CITMI_003t041550	-
PG-PTP_30785	-	-	CITMI_003t041850	-
PG-PTP_30786	-	-	CITMI_003t042120	-
PG-PTP_30787	-	-	CITMI_003t042210	-
PG-PTP_30788	-	-	CITMI_003t042440	-
PG-PTP_30789	-	-	CITMI_003t043840	-
PG-PTP_30790	-	-	CITMI_003t043930	-
PG-PTP_30791	-	-	CITMI_003t044130	-
PG-PTP_30792	-	-	CITMI_003t044180	-
PG-PTP_30793	-	-	CITMI_003t044470	-
PG-PTP_30794	-	-	CITMI_003t044970	-
PG-PTP_30795	-	-	CITMI_003t045050	CITMA_005t025210,CITMA_009t012040
PG-PTP_30796	-	-	CITMI_003t045080	CITMA_005t029730
PG-PTP_30797	-	-	CITMI_003t045360	-
PG-PTP_30798	-	-	CITMI_003t045540	-
PG-PTP_30799	-	-	CITMI_003t045550	-
PG-PTP_30800	-	-	CITMI_003t045660	-
PG-PTP_30801	-	-	CITMI_003t045870	CITMA_005t041370
PG-PTP_30802	-	-	CITMI_003t046480	-
PG-PTP_30803	-	-	CITMI_003t047280	-
PG-PTP_30804	-	-	CITMI_003t047380	-
PG-PTP_30805	-	-	CITMI_003t047660	-
PG-PTP_30806	-	-	CITMI_003t047930	-
PG-PTP_30807	-	-	CITMI_004t000480	-
PG-PTP_30808	-	-	CITMI_004t001000	-
PG-PTP_30809	-	-	CITMI_004t001150	-
PG-PTP_30810	-	-	CITMI_004t001300	-
PG-PTP_30811	-	-	CITMI_004t001310	-
PG-PTP_30812	-	-	CITMI_004t001630	-
PG-PTP_30813	-	-	CITMI_004t001680	CITMA_007t001960
PG-PTP_30814	-	-	CITMI_004t002540	-
PG-PTP_30815	-	-	CITMI_004t003320	-
PG-PTP_30816	-	-	CITMI_004t003450	-
PG-PTP_30817	-	-	CITMI_004t003550	-
PG-PTP_30818	-	-	CITMI_004t003590	-
PG-PTP_30819	-	-	CITMI_004t003890	CITMA_007t004760
PG-PTP_30820	-	-	CITMI_004t004190	-
PG-PTP_30821	-	-	CITMI_004t004250,CITMI_078t000040	CITMA_007t005080
PG-PTP_30822	-	-	CITMI_004t004300	-
PG-PTP_30823	-	-	CITMI_004t004310	-
PG-PTP_30824	-	-	CITMI_004t004320	-
PG-PTP_30825	-	-	CITMI_004t004350	-
PG-PTP_30826	-	-	CITMI_004t004760	-
PG-PTP_30827	-	-	CITMI_004t004950	-
PG-PTP_30828	-	-	CITMI_004t004960	-
PG-PTP_30829	-	-	CITMI_003t024020	CITMA_004t015810
PG-PTP_30830	-	-	CITMI_004t005450	CITMA_007t006110
PG-PTP_30831	-	-	CITMI_004t005830	-
PG-PTP_30832	-	-	CITMI_004t005880	-
PG-PTP_30833	-	-	CITMI_004t005900	-
PG-PTP_30834	-	-	CITMI_004t005950	CITMA_007t006440
PG-PTP_30835	-	-	CITMI_004t006360	CITMA_007t006930
PG-PTP_30836	-	-	CITMI_004t006380	-
PG-PTP_30837	-	-	CITMI_004t006590	-
PG-PTP_30838	-	-	CITMI_004t006600	CITMA_001t021110
PG-PTP_30839	-	-	CITMI_004t006640	-
PG-PTP_30840	-	-	CITMI_004t006780	-
PG-PTP_30841	-	-	CITMI_004t007100	-
PG-PTP_30842	-	-	CITMI_004t007250	CITMA_002t034910
PG-PTP_30843	-	-	CITMI_004t007580	-
PG-PTP_30844	-	-	CITMI_004t007590,CITMI_045t000020,CITMI_075t000010	-
PG-PTP_30845	-	-	CITMI_004t007620	-
PG-PTP_30846	-	-	CITMI_004t007670	-
PG-PTP_30847	-	-	CITMI_004t008040	-
PG-PTP_30848	-	-	CITMI_004t008060	CITMA_000t029670,CITMA_007t009460,CITMA_007t009500
PG-PTP_30849	-	-	CITMI_004t008110	-
PG-PTP_30850	-	-	CITMI_004t008200	-
PG-PTP_30851	-	-	CITMI_004t008210	-
PG-PTP_30852	-	-	CITMI_004t008320	CITMA_005t014550
PG-PTP_30853	-	-	CITMI_004t008380	-
PG-PTP_30854	-	-	CITMI_004t008430	-
PG-PTP_30855	-	-	CITMI_004t008640	-
PG-PTP_30856	-	-	CITMI_004t008850	-
PG-PTP_30857	-	-	CITMI_004t009060	-
PG-PTP_30858	-	-	CITMI_004t009370	-
PG-PTP_30859	-	-	CITMI_004t009440	-
PG-PTP_30860	-	-	CITMI_004t009460	-
PG-PTP_30861	-	-	CITMI_004t009510	-
PG-PTP_30862	-	-	CITMI_004t009600	-
PG-PTP_30863	-	-	CITMI_004t009640	-
PG-PTP_30864	-	-	CITMI_004t009700	-
PG-PTP_30865	-	-	CITMI_004t009800	-
PG-PTP_30866	-	-	CITMI_004t009930	-
PG-PTP_30867	-	-	CITMI_004t009990	CITMA_007t010370
PG-PTP_30868	-	-	CITMI_004t010010	-
PG-PTP_30869	-	-	CITMI_004t010420	CITMA_007t010150
PG-PTP_30870	-	-	CITMI_004t010440	-
PG-PTP_30871	-	-	CITMI_004t010670	-
PG-PTP_30872	-	-	CITMI_004t010680	-
PG-PTP_30873	-	-	CITMI_004t010710	-
PG-PTP_30874	-	-	CITMI_004t011120	-
PG-PTP_30875	-	-	CITMI_004t011130	-
PG-PTP_30876	-	-	CITMI_004t011200	-
PG-PTP_30877	-	-	CITMI_004t011210	-
PG-PTP_30878	-	-	CITMI_004t011400,CITMI_130t000100	-
PG-PTP_30879	-	-	CITMI_004t011840	CITMA_007t011590
PG-PTP_30880	-	-	CITMI_004t012040	-
PG-PTP_30881	-	-	CITMI_004t012050	-
PG-PTP_30882	-	-	CITMI_004t012070	-
PG-PTP_30883	-	-	CITMI_004t012350	-
PG-PTP_30884	-	-	CITMI_004t012490	-
PG-PTP_30885	-	-	CITMI_004t012630	-
PG-PTP_30886	-	-	CITMI_004t012660	-
PG-PTP_30887	-	-	CITMI_004t012750	-
PG-PTP_30888	-	-	CITMI_004t013120	-
PG-PTP_30889	-	-	CITMI_004t013330	-
PG-PTP_30890	-	-	CITMI_004t013640	-
PG-PTP_30891	-	-	CITMI_004t013660	-
PG-PTP_30892	-	-	CITMI_004t014080	-
PG-PTP_30893	-	-	CITMI_004t014220	-
PG-PTP_30894	-	-	CITMI_004t014270	-
PG-PTP_30895	-	-	CITMI_004t014500	-
PG-PTP_30896	-	-	CITMI_004t014870	CITMA_007t012830
PG-PTP_30897	-	-	CITMI_004t015130	-
PG-PTP_30898	-	-	CITMI_004t016020	-
PG-PTP_30899	-	-	CITMI_004t016030	-
PG-PTP_30900	-	-	CITMI_004t016490	-
PG-PTP_30901	-	-	CITMI_004t017190	-
PG-PTP_30902	-	-	CITMI_004t017310	-
PG-PTP_30903	-	-	CITMI_004t017400	-
PG-PTP_30904	-	-	CITMI_004t017420	-
PG-PTP_30905	-	-	CITMI_004t017430	-
PG-PTP_30906	-	-	CITMI_004t017460,CITMI_147t000080	CITMA_007t015050
PG-PTP_30907	-	-	CITMI_004t017550	-
PG-PTP_30908	-	-	CITMI_004t017730	-
PG-PTP_30909	-	-	CITMI_004t018130	-
PG-PTP_30910	-	-	CITMI_004t019060	-
PG-PTP_30911	-	-	CITMI_004t019120	-
PG-PTP_30912	-	-	CITMI_004t019420	-
PG-PTP_30913	-	-	CITMI_004t019510	-
PG-PTP_30914	-	-	CITMI_004t020270	-
PG-PTP_30915	-	-	CITMI_004t020330	CITMA_007t017880
PG-PTP_30916	-	-	CITMI_004t020360	-
PG-PTP_30917	-	-	CITMI_004t021790	-
PG-PTP_30918	-	-	CITMI_004t021800	-
PG-PTP_30919	-	-	CITMI_004t022550	-
PG-PTP_30920	-	-	CITMI_004t022560	-
PG-PTP_30921	-	-	CITMI_004t022590	-
PG-PTP_30922	-	-	CITMI_004t022600	-
PG-PTP_30923	-	-	CITMI_004t023100	-
PG-PTP_30924	-	-	CITMI_004t023110	-
PG-PTP_30925	-	-	CITMI_004t023480	-
PG-PTP_30926	-	-	CITMI_004t023830	-
PG-PTP_30927	-	-	CITMI_004t023870	-
PG-PTP_30928	-	-	CITMI_004t024350	-
PG-PTP_30929	-	-	CITMI_004t024840	CITMA_007t022300
PG-PTP_30930	-	-	CITMI_004t025120	-
PG-PTP_30931	-	-	CITMI_004t025210	-
PG-PTP_30932	-	-	CITMI_004t025290	-
PG-PTP_30933	-	-	CITMI_004t025610	-
PG-PTP_30934	-	-	CITMI_004t025830,CITMI_008t016020	-
PG-PTP_30935	-	-	CITMI_004t026220	-
PG-PTP_30936	-	-	CITMI_005t000200	-
PG-PTP_30937	-	-	CITMI_005t000250	-
PG-PTP_30938	-	-	CITMI_005t000430	CITMA_002t047410
PG-PTP_30939	-	-	CITMI_005t000450	-
PG-PTP_30940	-	-	CITMI_005t000460	-
PG-PTP_30941	-	-	CITMI_005t000590	-
PG-PTP_30942	-	-	CITMI_005t000620,CITMI_005t000680,CITMI_019t000090	CITMA_004t004780
PG-PTP_30943	-	-	CITMI_005t000610,CITMI_043t000010	-
PG-PTP_30944	-	-	CITMI_005t000720	-
PG-PTP_30945	-	-	CITMI_005t002750,CITMI_005t002870,CITMI_005t002660	-
PG-PTP_30946	-	-	CITMI_005t000740,CITMI_005t002700,CITMI_005t002830	-
PG-PTP_30947	-	-	CITMI_005t000800	-
PG-PTP_30948	-	-	CITMI_005t000990	-
PG-PTP_30949	-	-	CITMI_005t001150	-
PG-PTP_30950	-	-	CITMI_005t001260	-
PG-PTP_30951	-	-	CITMI_005t001300,CITMI_005t001330	CITMA_004t005300,CITMA_004t005310,CITMA_004t005270
PG-PTP_30952	-	-	CITMI_005t001470	-
PG-PTP_30953	-	-	CITMI_005t001540	-
PG-PTP_30954	-	-	CITMI_005t001750	-
PG-PTP_30955	-	-	CITMI_005t001770	-
PG-PTP_30956	-	-	CITMI_005t002120	-
PG-PTP_30957	-	-	CITMI_005t002140	-
PG-PTP_30958	-	-	CITMI_005t002440	-
PG-PTP_30959	-	-	CITMI_005t002630	-
PG-PTP_30960	-	-	CITMI_005t002720	-
PG-PTP_30961	-	-	CITMI_005t002780	-
PG-PTP_30962	-	-	CITMI_005t002960	-
PG-PTP_30963	-	-	CITMI_005t003060,CITMI_018t000050	-
PG-PTP_30964	-	-	CITMI_005t003100	-
PG-PTP_30965	-	-	CITMI_005t003320	-
PG-PTP_30966	-	-	CITMI_005t003330	-
PG-PTP_30967	-	-	CITMI_005t003450	-
PG-PTP_30968	-	-	CITMI_005t003840	-
PG-PTP_30969	-	-	CITMI_005t003850	-
PG-PTP_30970	-	-	CITMI_005t003950	-
PG-PTP_30971	-	-	CITMI_005t004020	-
PG-PTP_30972	-	-	CITMI_005t004030	-
PG-PTP_30973	-	-	CITMI_005t004090	-
PG-PTP_30974	-	-	CITMI_005t004110	-
PG-PTP_30975	-	-	CITMI_005t004130	-
PG-PTP_30976	-	-	CITMI_005t004230	-
PG-PTP_30977	-	-	CITMI_005t004240	-
PG-PTP_30978	-	-	CITMI_005t004440,CITMI_005t004430	-
PG-PTP_30979	-	-	CITMI_005t004420	-
PG-PTP_30980	-	-	CITMI_005t004450	-
PG-PTP_30981	-	-	CITMI_005t004510	CITMA_003t001840
PG-PTP_30982	-	-	CITMI_005t004640	-
PG-PTP_30983	-	-	CITMI_005t004850	-
PG-PTP_30984	-	-	CITMI_005t005110,CITMI_011t000250	-
PG-PTP_30985	-	-	CITMI_005t005230	-
PG-PTP_30986	-	-	CITMI_005t005260	-
PG-PTP_30987	-	-	CITMI_005t005380	-
PG-PTP_30988	-	-	CITMI_005t005390	-
PG-PTP_30989	-	-	CITMI_005t005410	-
PG-PTP_30990	-	-	CITMI_005t005500	-
PG-PTP_30991	-	-	CITMI_005t005570	-
PG-PTP_30992	-	-	CITMI_005t005780	-
PG-PTP_30993	-	-	CITMI_005t005850	-
PG-PTP_30994	-	-	CITMI_005t006080	-
PG-PTP_30995	-	-	CITMI_005t006210	-
PG-PTP_30996	-	-	CITMI_005t006320	-
PG-PTP_30997	-	-	CITMI_005t006600,CITMI_010t000690	-
PG-PTP_30998	-	-	CITMI_005t006620	-
PG-PTP_30999	-	-	CITMI_005t006660	CITMA_003t006300
PG-PTP_31000	-	-	CITMI_005t006870	-
PG-PTP_31001	-	-	CITMI_005t006980	-
PG-PTP_31002	-	-	CITMI_005t007040	-
PG-PTP_31003	-	-	CITMI_005t007050	-
PG-PTP_31004	-	-	CITMI_005t007600	-
PG-PTP_31005	-	-	CITMI_004t005300	CITMA_007t005960
PG-PTP_31006	-	-	CITMI_005t007880	-
PG-PTP_31007	-	-	CITMI_005t007990	-
PG-PTP_31008	-	-	CITMI_005t008440	-
PG-PTP_31009	-	-	CITMI_005t008560	-
PG-PTP_31010	-	-	CITMI_005t008720,CITMI_005t008880	-
PG-PTP_31011	-	-	CITMI_005t008780	-
PG-PTP_31012	-	-	CITMI_005t008830	CITMA_003t005640
PG-PTP_31013	-	-	CITMI_005t008890	-
PG-PTP_31014	-	-	CITMI_005t008900	-
PG-PTP_31015	-	-	CITMI_005t009320	-
PG-PTP_31016	-	-	CITMI_005t009340	-
PG-PTP_31017	-	-	CITMI_005t009510	-
PG-PTP_31018	-	-	CITMI_005t009520	-
PG-PTP_31019	-	-	CITMI_005t009570	CITMA_003t007820
PG-PTP_31020	-	-	CITMI_005t009600	-
PG-PTP_31021	-	-	CITMI_005t009780	-
PG-PTP_31022	-	-	CITMI_005t009810	-
PG-PTP_31023	-	-	CITMI_005t009830	-
PG-PTP_31024	-	-	CITMI_005t009850	-
PG-PTP_31025	-	-	CITMI_005t010070	CITMA_003t009460
PG-PTP_31026	-	-	CITMI_005t010290	-
PG-PTP_31027	-	-	CITMI_005t010340	-
PG-PTP_31028	-	-	CITMI_005t010370	-
PG-PTP_31029	-	-	CITMI_005t010380	-
PG-PTP_31030	-	-	CITMI_005t010570,CITMI_139t000060	-
PG-PTP_31031	-	-	CITMI_005t010580,CITMI_139t000050	-
PG-PTP_31032	-	-	CITMI_005t011320	-
PG-PTP_31033	-	-	CITMI_005t011360	-
PG-PTP_31034	-	-	CITMI_005t007700	CITMA_003t007180
PG-PTP_31035	-	-	CITMI_005t011730	-
PG-PTP_31036	-	-	CITMI_005t011800	-
PG-PTP_31037	-	-	CITMI_005t011860	-
PG-PTP_31038	-	-	CITMI_005t012000	-
PG-PTP_31039	-	-	CITMI_005t012540	-
PG-PTP_31040	-	-	CITMI_005t012990	-
PG-PTP_31041	-	-	CITMI_005t013000	-
PG-PTP_31042	-	-	CITMI_005t013010	-
PG-PTP_31043	-	-	CITMI_005t013090	-
PG-PTP_31044	-	-	CITMI_005t013210,CITMI_008t005690	-
PG-PTP_31045	-	-	CITMI_005t013260	-
PG-PTP_31046	-	-	CITMI_005t013340	-
PG-PTP_31047	-	-	CITMI_005t013520	-
PG-PTP_31048	-	-	CITMI_005t013600	-
PG-PTP_31049	-	-	CITMI_005t013610	-
PG-PTP_31050	-	-	CITMI_005t013650	-
PG-PTP_31051	-	-	CITMI_005t013950	-
PG-PTP_31052	-	-	CITMI_005t014380	-
PG-PTP_31053	-	-	CITMI_005t014390	-
PG-PTP_31054	-	-	CITMI_005t014500	CITMA_003t014870
PG-PTP_31055	-	-	CITMI_005t014640	-
PG-PTP_31056	-	-	CITMI_005t014730	-
PG-PTP_31057	-	-	CITMI_005t014750	-
PG-PTP_31058	-	-	CITMI_005t014760	-
PG-PTP_31059	-	-	CITMI_005t014770	-
PG-PTP_31060	-	-	CITMI_005t014790	-
PG-PTP_31061	-	-	CITMI_005t014900	-
PG-PTP_31062	-	-	CITMI_005t014990	-
PG-PTP_31063	-	-	CITMI_005t015050	-
PG-PTP_31064	-	-	CITMI_005t015480	CITMA_002t029920
PG-PTP_31065	-	-	CITMI_005t015520	-
PG-PTP_31066	-	-	CITMI_005t015550	-
PG-PTP_31067	-	-	CITMI_005t015570	-
PG-PTP_31068	-	-	CITMI_005t015770	-
PG-PTP_31069	-	-	CITMI_005t015800	-
PG-PTP_31070	-	-	CITMI_005t016000	-
PG-PTP_31071	-	-	CITMI_005t016020	-
PG-PTP_31072	-	-	CITMI_005t016340	-
PG-PTP_31073	-	-	CITMI_005t016550	-
PG-PTP_31074	-	-	CITMI_005t016680	-
PG-PTP_31075	-	-	CITMI_005t016690	-
PG-PTP_31076	-	-	CITMI_005t016700	-
PG-PTP_31077	-	-	CITMI_005t016740	-
PG-PTP_31078	-	-	CITMI_005t016750	-
PG-PTP_31079	-	-	CITMI_005t016770	-
PG-PTP_31080	-	-	CITMI_005t016820	-
PG-PTP_31081	-	-	CITMI_005t016880	-
PG-PTP_31082	-	-	CITMI_005t017060	-
PG-PTP_31083	-	-	CITMI_005t017350	-
PG-PTP_31084	-	-	CITMI_005t017490	-
PG-PTP_31085	-	-	CITMI_005t017560	-
PG-PTP_31086	-	-	CITMI_005t017930	-
PG-PTP_31087	-	-	CITMI_005t018120	-
PG-PTP_31088	-	-	CITMI_005t018130	-
PG-PTP_31089	-	-	CITMI_005t018210	-
PG-PTP_31090	-	-	CITMI_005t018330	CITMA_002t032720
PG-PTP_31091	-	-	CITMI_005t018750	-
PG-PTP_31092	-	-	CITMI_005t019430	-
PG-PTP_31093	-	-	CITMI_005t019440	-
PG-PTP_31094	-	-	CITMI_005t019560	-
PG-PTP_31095	-	-	CITMI_005t019610	-
PG-PTP_31096	-	-	CITMI_005t019920	-
PG-PTP_31097	-	-	CITMI_005t020000	-
PG-PTP_31098	-	-	CITMI_005t021650	-
PG-PTP_31099	-	-	CITMI_005t021790	-
PG-PTP_31100	-	-	CITMI_005t022050	-
PG-PTP_31101	-	-	CITMI_005t022560	-
PG-PTP_31102	-	-	CITMI_005t022680	-
PG-PTP_31103	-	-	CITMI_005t022950	-
PG-PTP_31104	-	-	CITMI_005t023150	-
PG-PTP_31105	-	-	CITMI_005t023670	-
PG-PTP_31106	-	-	CITMI_005t023710	-
PG-PTP_31107	-	-	CITMI_005t023840	CITMA_003t020130
PG-PTP_31108	-	-	CITMI_005t024070	-
PG-PTP_31109	-	-	CITMI_005t024080	-
PG-PTP_31110	-	-	CITMI_005t024160	-
PG-PTP_31111	-	-	CITMI_005t024680	-
PG-PTP_31112	-	-	CITMI_005t024690	-
PG-PTP_31113	-	-	CITMI_005t024760	-
PG-PTP_31114	-	-	CITMI_005t024840	-
PG-PTP_31115	-	-	CITMI_005t024850	-
PG-PTP_31116	-	-	CITMI_005t024890	-
PG-PTP_31117	-	-	CITMI_005t025410	-
PG-PTP_31118	-	-	CITMI_005t025420	-
PG-PTP_31119	-	-	CITMI_005t025430	-
PG-PTP_31120	-	-	CITMI_005t026380	-
PG-PTP_31121	-	-	CITMI_005t026620	-
PG-PTP_31122	-	-	CITMI_005t026750	-
PG-PTP_31123	-	-	CITMI_005t027230	-
PG-PTP_31124	-	-	CITMI_005t027680	-
PG-PTP_31125	-	-	CITMI_005t028900	-
PG-PTP_31126	-	-	CITMI_005t029400	-
PG-PTP_31127	-	-	CITMI_005t029580	CITMA_003t025600
PG-PTP_31128	-	-	CITMI_005t029640	-
PG-PTP_31129	-	-	CITMI_005t030170	-
PG-PTP_31130	-	-	CITMI_005t030570	-
PG-PTP_31131	-	-	CITMI_005t030580	-
PG-PTP_31132	-	-	CITMI_005t030670	-
PG-PTP_31133	-	-	CITMI_005t031900	-
PG-PTP_31134	-	-	CITMI_005t031910	-
PG-PTP_31135	-	-	CITMI_005t032020	-
PG-PTP_31136	-	-	CITMI_005t011680,CITMI_005t012050	-
PG-PTP_31137	-	-	CITMI_005t011870	-
PG-PTP_31138	-	-	CITMI_006t000010	-
PG-PTP_31139	-	-	CITMI_006t000020	-
PG-PTP_31140	-	-	CITMI_006t000030,CITMI_006t000060	-
PG-PTP_31141	-	-	CITMI_006t000040	-
PG-PTP_31142	-	-	CITMI_006t000050	-
PG-PTP_31143	-	-	CITMI_006t000070	-
PG-PTP_31144	-	-	CITMI_006t000080	-
PG-PTP_31145	-	-	CITMI_006t000090	-
PG-PTP_31146	-	-	CITMI_006t000100	-
PG-PTP_31147	-	-	CITMI_006t000110	-
PG-PTP_31148	-	-	CITMI_006t000120	-
PG-PTP_31149	-	-	CITMI_006t000130	-
PG-PTP_31150	-	-	CITMI_006t000140	-
PG-PTP_31151	-	-	CITMI_006t000150,CITMI_141t000010	-
PG-PTP_31152	-	-	CITMI_006t000160	-
PG-PTP_31153	-	-	CITMI_006t000170,CITMI_070t000120,CITMI_039t000150	-
PG-PTP_31154	-	-	CITMI_006t000260	CITMA_005t012490
PG-PTP_31155	-	-	CITMI_006t000320	-
PG-PTP_31156	-	-	CITMI_006t000670	-
PG-PTP_31157	-	-	CITMI_006t000780	-
PG-PTP_31158	-	-	CITMI_006t000790	-
PG-PTP_31159	-	-	CITMI_006t000800	-
PG-PTP_31160	-	-	CITMI_006t000880	-
PG-PTP_31161	-	-	CITMI_006t000910	-
PG-PTP_31162	-	-	CITMI_006t001100,CITMI_165t000010,CITMI_006t001150	-
PG-PTP_31163	-	-	CITMI_006t001110	-
PG-PTP_31164	-	-	CITMI_006t001230	-
PG-PTP_31165	-	-	CITMI_006t001500	-
PG-PTP_31166	-	-	CITMI_006t001560	-
PG-PTP_31167	-	-	CITMI_006t001630	-
PG-PTP_31168	-	-	CITMI_006t001650,CITMI_006t001680,CITMI_009t005250	-
PG-PTP_31169	-	-	CITMI_006t001660	-
PG-PTP_31170	-	-	CITMI_006t001710	-
PG-PTP_31171	-	-	CITMI_006t001900	-
PG-PTP_31172	-	-	CITMI_006t002110	-
PG-PTP_31173	-	-	CITMI_006t002260	-
PG-PTP_31174	-	-	CITMI_006t002290	-
PG-PTP_31175	-	-	CITMI_006t002300	-
PG-PTP_31176	-	-	CITMI_006t002320	-
PG-PTP_31177	-	-	CITMI_006t002330	-
PG-PTP_31178	-	-	CITMI_006t002370	-
PG-PTP_31179	-	-	CITMI_006t002450	-
PG-PTP_31180	-	-	CITMI_006t002560	-
PG-PTP_31181	-	-	CITMI_006t002590	-
PG-PTP_31182	-	-	CITMI_006t002890	-
PG-PTP_31183	-	-	CITMI_006t002930	-
PG-PTP_31184	-	-	CITMI_006t003020	-
PG-PTP_31185	-	-	CITMI_006t003270	-
PG-PTP_31186	-	-	CITMI_006t003300,CITMI_015t000010	-
PG-PTP_31187	-	-	CITMI_006t003770	-
PG-PTP_31188	-	-	CITMI_006t003860	-
PG-PTP_31189	-	-	CITMI_006t004040	-
PG-PTP_31190	-	-	CITMI_006t004120	-
PG-PTP_31191	-	-	CITMI_006t004190	-
PG-PTP_31192	-	-	CITMI_006t004210	-
PG-PTP_31193	-	-	CITMI_006t004480	-
PG-PTP_31194	-	-	CITMI_006t004530	-
PG-PTP_31195	-	-	CITMI_006t004570	-
PG-PTP_31196	-	-	CITMI_006t004580	-
PG-PTP_31197	-	-	CITMI_006t004710	-
PG-PTP_31198	-	-	CITMI_006t004920	-
PG-PTP_31199	-	-	CITMI_006t005060	-
PG-PTP_31200	-	-	CITMI_006t005280	-
PG-PTP_31201	-	-	CITMI_006t005710	-
PG-PTP_31202	-	-	CITMI_006t005980,CITMI_050t000030	-
PG-PTP_31203	-	-	CITMI_006t006100	-
PG-PTP_31204	-	-	CITMI_006t006210	-
PG-PTP_31205	-	-	CITMI_006t006280	-
PG-PTP_31206	-	-	CITMI_006t006800	-
PG-PTP_31207	-	-	CITMI_006t006900	-
PG-PTP_31208	-	-	CITMI_006t007210	-
PG-PTP_31209	-	-	CITMI_006t007420	-
PG-PTP_31210	-	-	CITMI_006t007490	-
PG-PTP_31211	-	-	CITMI_006t007540	CITMA_006t004640
PG-PTP_31212	-	-	CITMI_006t007550	-
PG-PTP_31213	-	-	CITMI_006t008010	-
PG-PTP_31214	-	-	CITMI_006t008100	-
PG-PTP_31215	-	-	CITMI_006t008230	-
PG-PTP_31216	-	-	CITMI_006t008650	-
PG-PTP_31217	-	-	CITMI_006t009040	-
PG-PTP_31218	-	-	CITMI_006t009360	-
PG-PTP_31219	-	-	CITMI_006t009530	-
PG-PTP_31220	-	-	CITMI_006t009550	-
PG-PTP_31221	-	-	CITMI_006t009750	CITMA_006t006730
PG-PTP_31222	-	-	CITMI_006t009910	CITMA_006t008930
PG-PTP_31223	-	-	CITMI_006t009940	-
PG-PTP_31224	-	-	CITMI_006t010000	-
PG-PTP_31225	-	-	CITMI_006t010300	-
PG-PTP_31226	-	-	CITMI_006t010940	-
PG-PTP_31227	-	-	CITMI_006t011350	-
PG-PTP_31228	-	-	CITMI_006t011500	-
PG-PTP_31229	-	-	CITMI_006t011560	-
PG-PTP_31230	-	-	CITMI_006t011750	-
PG-PTP_31231	-	-	CITMI_006t011860	-
PG-PTP_31232	-	-	CITMI_006t012820	-
PG-PTP_31233	-	-	CITMI_006t013350	-
PG-PTP_31234	-	-	CITMI_006t013420	-
PG-PTP_31235	-	-	CITMI_006t013550	-
PG-PTP_31236	-	-	CITMI_006t013930	-
PG-PTP_31237	-	-	CITMI_006t014040	-
PG-PTP_31238	-	-	CITMI_006t015000	-
PG-PTP_31239	-	-	CITMI_006t015110	-
PG-PTP_31240	-	-	CITMI_006t015910	-
PG-PTP_31241	-	-	CITMI_006t016220	-
PG-PTP_31242	-	-	CITMI_006t016680	-
PG-PTP_31243	-	-	CITMI_006t016720	-
PG-PTP_31244	-	-	CITMI_006t017070	-
PG-PTP_31245	-	-	CITMI_006t017220	-
PG-PTP_31246	-	-	CITMI_006t017570	CITMA_006t016980
PG-PTP_31247	-	-	CITMI_006t017870	-
PG-PTP_31248	-	-	CITMI_006t018050	-
PG-PTP_31249	-	-	CITMI_006t019260	CITMA_006t018510
PG-PTP_31250	-	-	CITMI_006t020430	-
PG-PTP_31251	-	-	CITMI_006t020530	-
PG-PTP_31252	-	-	CITMI_006t020690	-
PG-PTP_31253	-	-	CITMI_006t020750	-
PG-PTP_31254	-	-	CITMI_006t020990	-
PG-PTP_31255	-	-	CITMI_006t021200	-
PG-PTP_31256	-	-	CITMI_006t021760	-
PG-PTP_31257	-	-	CITMI_006t021780	-
PG-PTP_31258	-	-	CITMI_006t021800	-
PG-PTP_31259	-	-	CITMI_006t021900	-
PG-PTP_31260	-	-	CITMI_006t021910	-
PG-PTP_31261	-	-	CITMI_006t022170	CITMA_006t021160
PG-PTP_31262	-	-	CITMI_006t022500	-
PG-PTP_31263	-	-	CITMI_006t022580	-
PG-PTP_31264	-	-	CITMI_006t022720	-
PG-PTP_31265	-	-	CITMI_006t022780	-
PG-PTP_31266	-	-	CITMI_006t022880	-
PG-PTP_31267	-	-	CITMI_006t023190	-
PG-PTP_31268	-	-	CITMI_006t024110	-
PG-PTP_31269	-	-	CITMI_005t032220,CITMI_007t029750	-
PG-PTP_31270	-	-	CITMI_007t000010	-
PG-PTP_31271	-	-	CITMI_007t000570	-
PG-PTP_31272	-	-	CITMI_007t000610	-
PG-PTP_31273	-	-	CITMI_007t001230	-
PG-PTP_31274	-	-	CITMI_007t001280	CITMA_001t001270
PG-PTP_31275	-	-	CITMI_007t001490	CITMA_001t001450
PG-PTP_31276	-	-	CITMI_007t001650	-
PG-PTP_31277	-	-	CITMI_007t001920	-
PG-PTP_31278	-	-	CITMI_007t002550	CITMA_001t004130,CITMA_001t004110
PG-PTP_31279	-	-	CITMI_007t002690	-
PG-PTP_31280	-	-	CITMI_007t002980	-
PG-PTP_31281	-	-	CITMI_007t003920	-
PG-PTP_31282	-	-	CITMI_007t004260	-
PG-PTP_31283	-	-	CITMI_007t004270	-
PG-PTP_31284	-	-	CITMI_007t005110	-
PG-PTP_31285	-	-	CITMI_007t005130	-
PG-PTP_31286	-	-	CITMI_007t005770	-
PG-PTP_31287	-	-	CITMI_007t005920	-
PG-PTP_31288	-	-	CITMI_007t000560	CITMA_001t000560
PG-PTP_31289	-	-	CITMI_007t008600	-
PG-PTP_31290	-	-	CITMI_007t008730,CITMI_007t008750	-
PG-PTP_31291	-	-	CITMI_007t008840	-
PG-PTP_31292	-	-	CITMI_007t008950	-
PG-PTP_31293	-	-	CITMI_007t009040	-
PG-PTP_31294	-	-	CITMI_007t008590	CITMA_001t008630
PG-PTP_31295	-	-	CITMI_007t009050	CITMA_001t009050
PG-PTP_31296	-	-	CITMI_007t009560	-
PG-PTP_31297	-	-	CITMI_007t009570	-
PG-PTP_31298	-	-	CITMI_007t009740	-
PG-PTP_31299	-	-	CITMI_007t009790	-
PG-PTP_31300	-	-	CITMI_007t010050	-
PG-PTP_31301	-	-	CITMI_007t010330	-
PG-PTP_31302	-	-	CITMI_007t010640	-
PG-PTP_31303	-	-	CITMI_007t010870	-
PG-PTP_31304	-	-	CITMI_007t011110	-
PG-PTP_31305	-	-	CITMI_007t011840	-
PG-PTP_31306	-	-	CITMI_007t012430	-
PG-PTP_31307	-	-	CITMI_007t011610	CITMA_001t013300
PG-PTP_31308	-	-	CITMI_007t012440	CITMA_001t014160
PG-PTP_31309	-	-	CITMI_007t012450	-
PG-PTP_31310	-	-	CITMI_007t012680	-
PG-PTP_31311	-	-	CITMI_007t012890	-
PG-PTP_31312	-	-	CITMI_007t013170	-
PG-PTP_31313	-	-	CITMI_007t013300	-
PG-PTP_31314	-	-	CITMI_007t013340	-
PG-PTP_31315	-	-	CITMI_007t013460	-
PG-PTP_31316	-	-	CITMI_007t013550	-
PG-PTP_31317	-	-	CITMI_007t013980,CITMI_009t024780	-
PG-PTP_31318	-	-	CITMI_007t012740,CITMI_007t012750	CITMA_001t014430
PG-PTP_31319	-	-	CITMI_007t014140	-
PG-PTP_31320	-	-	CITMI_007t014150	-
PG-PTP_31321	-	-	CITMI_007t014330	-
PG-PTP_31322	-	-	CITMI_007t014470	-
PG-PTP_31323	-	-	CITMI_007t014640	-
PG-PTP_31324	-	-	CITMI_007t014650	-
PG-PTP_31325	-	-	CITMI_007t014690	-
PG-PTP_31326	-	-	CITMI_007t014520	CITMA_001t016580,CITMA_006t004220,CITMA_006t010230
PG-PTP_31327	-	-	CITMI_007t014720,CITMI_007t014990	-
PG-PTP_31328	-	-	CITMI_007t014730	-
PG-PTP_31329	-	-	CITMI_007t014900	-
PG-PTP_31330	-	-	CITMI_007t015060	-
PG-PTP_31331	-	-	CITMI_007t015100	-
PG-PTP_31332	-	-	CITMI_007t015120	-
PG-PTP_31333	-	-	CITMI_007t015150	-
PG-PTP_31334	-	-	CITMI_007t015160	-
PG-PTP_31335	-	-	CITMI_007t015170	-
PG-PTP_31336	-	-	CITMI_007t015200	-
PG-PTP_31337	-	-	CITMI_007t015230	-
PG-PTP_31338	-	-	CITMI_007t015520	-
PG-PTP_31339	-	-	CITMI_007t015530	-
PG-PTP_31340	-	-	CITMI_007t015680	-
PG-PTP_31341	-	-	CITMI_007t015830	-
PG-PTP_31342	-	-	CITMI_007t016220	-
PG-PTP_31343	-	-	CITMI_007t016360	-
PG-PTP_31344	-	-	CITMI_007t016450	-
PG-PTP_31345	-	-	CITMI_007t016460	-
PG-PTP_31346	-	-	CITMI_007t016510	-
PG-PTP_31347	-	-	CITMI_007t016520	-
PG-PTP_31348	-	-	CITMI_007t016540	-
PG-PTP_31349	-	-	CITMI_007t016680	-
PG-PTP_31350	-	-	CITMI_007t016720	-
PG-PTP_31351	-	-	CITMI_007t016840	-
PG-PTP_31352	-	-	CITMI_007t016970	-
PG-PTP_31353	-	-	CITMI_007t017090	-
PG-PTP_31354	-	-	CITMI_007t017280	-
PG-PTP_31355	-	-	CITMI_007t017310	-
PG-PTP_31356	-	-	CITMI_007t017420	-
PG-PTP_31357	-	-	CITMI_007t017460	-
PG-PTP_31358	-	-	CITMI_007t017550	-
PG-PTP_31359	-	-	CITMI_007t017820,CITMI_009t016920	CITMA_001t020330
PG-PTP_31360	-	-	CITMI_007t017850	CITMA_001t020260
PG-PTP_31361	-	-	-	CITMA_001t020300,CITMA_001t020210
PG-PTP_31362	-	-	CITMI_007t018150	-
PG-PTP_31363	-	-	CITMI_007t018320	-
PG-PTP_31364	-	-	CITMI_007t018610	-
PG-PTP_31365	-	-	CITMI_007t018820	-
PG-PTP_31366	-	-	CITMI_007t018830	-
PG-PTP_31367	-	-	CITMI_007t018800,CITMI_007t018980,CITMI_007t018940,CITMI_007t018880	-
PG-PTP_31368	-	-	CITMI_007t019650	-
PG-PTP_31369	-	-	CITMI_007t019830	-
PG-PTP_31370	-	-	CITMI_007t019850	-
PG-PTP_31371	-	-	CITMI_007t019860	-
PG-PTP_31372	-	-	CITMI_007t019490	CITMA_002t025800
PG-PTP_31373	-	-	CITMI_007t020200	-
PG-PTP_31374	-	-	CITMI_007t020180,CITMI_014t000100	-
PG-PTP_31375	-	-	CITMI_007t020250,CITMI_014t000170	-
PG-PTP_31376	-	-	CITMI_007t020290,CITMI_014t000200	CITMA_005t012420
PG-PTP_31377	-	-	CITMI_007t020370	-
PG-PTP_31378	-	-	CITMI_007t020520	-
PG-PTP_31379	-	-	CITMI_007t020690	-
PG-PTP_31380	-	-	CITMI_007t020300,CITMI_014t000210	-
PG-PTP_31381	-	-	CITMI_007t021080	-
PG-PTP_31382	-	-	CITMI_007t021540	-
PG-PTP_31383	-	-	CITMI_007t022230	-
PG-PTP_31384	-	-	CITMI_007t022240	-
PG-PTP_31385	-	-	CITMI_007t020750,CITMI_021t000010	-
PG-PTP_31386	-	-	CITMI_007t022550	-
PG-PTP_31387	-	-	CITMI_007t022610	-
PG-PTP_31388	-	-	CITMI_007t022700	-
PG-PTP_31389	-	-	CITMI_007t022710	-
PG-PTP_31390	-	-	CITMI_007t022370	CITMA_009t021780
PG-PTP_31391	-	-	CITMI_008t000260	CITMA_002t025430
PG-PTP_31392	-	-	CITMI_007t023210	-
PG-PTP_31393	-	-	CITMI_007t023260	-
PG-PTP_31394	-	-	CITMI_007t023280	-
PG-PTP_31395	-	-	CITMI_007t023760	-
PG-PTP_31396	-	-	CITMI_007t023890	-
PG-PTP_31397	-	-	CITMI_007t024040	-
PG-PTP_31398	-	-	CITMI_007t024060	-
PG-PTP_31399	-	-	CITMI_007t024190	-
PG-PTP_31400	-	-	CITMI_007t024310	-
PG-PTP_31401	-	-	CITMI_007t023020	CITMA_001t023920
PG-PTP_31402	-	-	CITMI_007t024460	CITMA_001t023400
PG-PTP_31403	-	-	CITMI_007t024630	-
PG-PTP_31404	-	-	CITMI_007t024690	-
PG-PTP_31405	-	-	CITMI_007t024810	-
PG-PTP_31406	-	-	CITMI_007t024480	CITMA_001t023420
PG-PTP_31407	-	-	CITMI_007t024860	CITMA_001t024940
PG-PTP_31408	-	-	CITMI_007t024880	CITMA_001t025000
PG-PTP_31409	-	-	CITMI_007t025340	-
PG-PTP_31410	-	-	CITMI_007t025620	-
PG-PTP_31411	-	-	CITMI_007t025630	-
PG-PTP_31412	-	-	CITMI_007t025640	-
PG-PTP_31413	-	-	CITMI_007t024890	CITMA_001t025010
PG-PTP_31414	-	-	CITMI_007t026060	-
PG-PTP_31415	-	-	CITMI_007t026070	-
PG-PTP_31416	-	-	CITMI_007t026650	-
PG-PTP_31417	-	-	CITMI_007t026660	-
PG-PTP_31418	-	-	CITMI_007t026790	CITMA_005t027590
PG-PTP_31419	-	-	CITMI_007t026840	-
PG-PTP_31420	-	-	CITMI_007t026940	-
PG-PTP_31421	-	-	CITMI_007t027410	-
PG-PTP_31422	-	-	CITMI_007t027660	-
PG-PTP_31423	-	-	CITMI_007t027710	-
PG-PTP_31424	-	-	CITMI_007t027980	-
PG-PTP_31425	-	-	CITMI_007t028070	-
PG-PTP_31426	-	-	CITMI_007t028110	-
PG-PTP_31427	-	-	CITMI_007t028210	-
PG-PTP_31428	-	-	CITMI_007t028470	-
PG-PTP_31429	-	-	CITMI_007t028550	-
PG-PTP_31430	-	-	CITMI_007t028680	-
PG-PTP_31431	-	-	CITMI_007t028850,CITMI_009t009270,CITMI_007t028860	-
PG-PTP_31432	-	-	CITMI_007t029350	-
PG-PTP_31433	-	-	CITMI_007t029440	-
PG-PTP_31434	-	-	CITMI_007t029470,CITMI_007t029730	-
PG-PTP_31435	-	-	CITMI_007t029480,CITMI_007t029720	-
PG-PTP_31436	-	-	CITMI_007t029490	-
PG-PTP_31437	-	-	CITMI_007t029500	-
PG-PTP_31438	-	-	CITMI_007t029510	-
PG-PTP_31439	-	-	CITMI_007t029520	-
PG-PTP_31440	-	-	CITMI_007t029530,CITMI_007t029690	-
PG-PTP_31441	-	-	CITMI_007t029540,CITMI_007t029620	-
PG-PTP_31442	-	-	CITMI_007t025970	CITMA_001t026110
PG-PTP_31443	-	-	CITMI_007t029570	-
PG-PTP_31444	-	-	CITMI_007t029580	-
PG-PTP_31445	-	-	CITMI_007t029600	-
PG-PTP_31446	-	-	CITMI_007t029640	-
PG-PTP_31447	-	-	CITMI_007t029650	-
PG-PTP_31448	-	-	CITMI_007t029660	-
PG-PTP_31449	-	-	CITMI_007t029670	-
PG-PTP_31450	-	-	CITMI_007t029680	-
PG-PTP_31451	-	-	CITMI_007t029700	-
PG-PTP_31452	-	-	CITMI_007t029710	-
PG-PTP_31453	-	-	CITMI_007t029740	-
PG-PTP_31454	-	-	CITMI_007t029550,CITMI_007t029610	-
PG-PTP_31455	-	-	CITMI_008t000060	-
PG-PTP_31456	-	-	CITMI_008t000090	-
PG-PTP_31457	-	-	CITMI_008t000110	-
PG-PTP_31458	-	-	CITMI_008t000210	-
PG-PTP_31459	-	-	CITMI_008t000320	CITMA_002t015220,CITMA_009t021690,CITMA_007t001490
PG-PTP_31460	-	-	CITMI_008t000340	-
PG-PTP_31461	-	-	CITMI_008t000500	-
PG-PTP_31462	-	-	CITMI_008t000920	CITMA_000t002940
PG-PTP_31463	-	-	CITMI_008t000980	-
PG-PTP_31464	-	-	CITMI_008t001950	-
PG-PTP_31465	-	-	CITMI_008t002210	-
PG-PTP_31466	-	-	CITMI_008t002430	-
PG-PTP_31467	-	-	CITMI_008t002580	-
PG-PTP_31468	-	-	CITMI_008t002820	-
PG-PTP_31469	-	-	CITMI_008t003450	-
PG-PTP_31470	-	-	CITMI_008t003750	-
PG-PTP_31471	-	-	CITMI_008t003870	-
PG-PTP_31472	-	-	CITMI_008t005270	-
PG-PTP_31473	-	-	CITMI_008t005470	-
PG-PTP_31474	-	-	CITMI_008t005490	-
PG-PTP_31475	-	-	CITMI_008t005710	-
PG-PTP_31476	-	-	CITMI_008t006140	-
PG-PTP_31477	-	-	CITMI_008t006170	-
PG-PTP_31478	-	-	CITMI_008t006310	CITMA_008t005320
PG-PTP_31479	-	-	CITMI_008t006770	-
PG-PTP_31480	-	-	CITMI_008t006780	-
PG-PTP_31481	-	-	CITMI_008t006980	-
PG-PTP_31482	-	-	CITMI_008t007200	-
PG-PTP_31483	-	-	CITMI_008t007630	-
PG-PTP_31484	-	-	CITMI_008t007870	CITMA_008t007070
PG-PTP_31485	-	-	CITMI_008t007990	-
PG-PTP_31486	-	-	CITMI_008t008130	-
PG-PTP_31487	-	-	CITMI_008t008270	-
PG-PTP_31488	-	-	CITMI_008t008460	-
PG-PTP_31489	-	-	CITMI_008t008530	-
PG-PTP_31490	-	-	CITMI_008t008780	-
PG-PTP_31491	-	-	CITMI_008t008920	-
PG-PTP_31492	-	-	CITMI_008t008970	-
PG-PTP_31493	-	-	CITMI_008t009130	-
PG-PTP_31494	-	-	CITMI_008t009230	CITMA_008t008460
PG-PTP_31495	-	-	CITMI_008t009270	-
PG-PTP_31496	-	-	CITMI_008t009390	-
PG-PTP_31497	-	-	CITMI_008t009620	CITMA_008t009010
PG-PTP_31498	-	-	CITMI_008t009750	-
PG-PTP_31499	-	-	CITMI_008t009890	CITMA_000t004430
PG-PTP_31500	-	-	CITMI_008t010100	-
PG-PTP_31501	-	-	CITMI_008t010110	-
PG-PTP_31502	-	-	CITMI_008t010130	-
PG-PTP_31503	-	-	CITMI_008t010200	-
PG-PTP_31504	-	-	CITMI_008t010390	-
PG-PTP_31505	-	-	CITMI_008t010400	CITMA_000t004770
PG-PTP_31506	-	-	CITMI_008t010600	-
PG-PTP_31507	-	-	CITMI_008t010700	-
PG-PTP_31508	-	-	CITMI_008t011020	-
PG-PTP_31509	-	-	CITMI_008t011160	-
PG-PTP_31510	-	-	CITMI_008t011430	-
PG-PTP_31511	-	-	CITMI_008t011490	-
PG-PTP_31512	-	-	CITMI_008t011520	-
PG-PTP_31513	-	-	CITMI_008t011650	-
PG-PTP_31514	-	-	CITMI_008t011690,CITMI_009t022640	-
PG-PTP_31515	-	-	CITMI_008t011740	-
PG-PTP_31516	-	-	CITMI_008t011790	-
PG-PTP_31517	-	-	CITMI_008t012150	-
PG-PTP_31518	-	-	CITMI_008t012170	-
PG-PTP_31519	-	-	CITMI_008t012380	CITMA_004t015210
PG-PTP_31520	-	-	CITMI_008t012390	-
PG-PTP_31521	-	-	CITMI_008t012620	CITMA_001t010980
PG-PTP_31522	-	-	CITMI_008t012880	-
PG-PTP_31523	-	-	CITMI_008t013030	-
PG-PTP_31524	-	-	CITMI_008t013100	-
PG-PTP_31525	-	-	CITMI_008t013110	-
PG-PTP_31526	-	-	CITMI_008t013300	-
PG-PTP_31527	-	-	CITMI_008t013330	-
PG-PTP_31528	-	-	CITMI_008t013420	-
PG-PTP_31529	-	-	CITMI_008t013720	-
PG-PTP_31530	-	-	CITMI_008t013780	-
PG-PTP_31531	-	-	CITMI_008t013810	-
PG-PTP_31532	-	-	CITMI_008t013850	-
PG-PTP_31533	-	-	CITMI_008t013860	-
PG-PTP_31534	-	-	CITMI_008t013870	CITMA_008t010770
PG-PTP_31535	-	-	CITMI_008t013900	-
PG-PTP_31536	-	-	CITMI_008t013910	-
PG-PTP_31537	-	-	CITMI_008t013960	-
PG-PTP_31538	-	-	CITMI_008t013970	-
PG-PTP_31539	-	-	CITMI_008t013980	-
PG-PTP_31540	-	-	CITMI_008t014030	CITMA_008t010870
PG-PTP_31541	-	-	CITMI_008t014500	-
PG-PTP_31542	-	-	CITMI_008t014860	-
PG-PTP_31543	-	-	CITMI_008t014920,CITMI_098t000040,CITMI_009t012040	-
PG-PTP_31544	-	-	CITMI_008t014930,CITMI_098t000030	-
PG-PTP_31545	-	-	CITMI_008t014950	-
PG-PTP_31546	-	-	CITMI_008t015670	-
PG-PTP_31547	-	-	CITMI_008t015840	-
PG-PTP_31548	-	-	CITMI_008t016210	-
PG-PTP_31549	-	-	CITMI_008t016530	CITMA_008t015040
PG-PTP_31550	-	-	CITMI_008t016560	-
PG-PTP_31551	-	-	CITMI_008t016660	-
PG-PTP_31552	-	-	CITMI_008t017810	-
PG-PTP_31553	-	-	CITMI_008t017860	-
PG-PTP_31554	-	-	CITMI_008t017890	-
PG-PTP_31555	-	-	CITMI_008t018120	-
PG-PTP_31556	-	-	CITMI_008t018270	-
PG-PTP_31557	-	-	CITMI_008t018310	-
PG-PTP_31558	-	-	CITMI_008t018320	-
PG-PTP_31559	-	-	CITMI_008t018740	-
PG-PTP_31560	-	-	CITMI_008t018820	-
PG-PTP_31561	-	-	CITMI_008t018950	-
PG-PTP_31562	-	-	CITMI_008t019280	-
PG-PTP_31563	-	-	CITMI_008t019360	-
PG-PTP_31564	-	-	CITMI_008t019870	-
PG-PTP_31565	-	-	CITMI_008t019890	-
PG-PTP_31566	-	-	CITMI_008t019900	-
PG-PTP_31567	-	-	CITMI_008t019910	-
PG-PTP_31568	-	-	CITMI_008t019930	-
PG-PTP_31569	-	-	CITMI_008t019980	-
PG-PTP_31570	-	-	CITMI_008t020540	CITMA_008t019080
PG-PTP_31571	-	-	CITMI_008t020920	CITMA_008t019450
PG-PTP_31572	-	-	CITMI_008t021250	-
PG-PTP_31573	-	-	CITMI_008t021650	-
PG-PTP_31574	-	-	CITMI_008t021750	-
PG-PTP_31575	-	-	CITMI_008t022670	-
PG-PTP_31576	-	-	CITMI_008t022740	-
PG-PTP_31577	-	-	CITMI_008t022910	-
PG-PTP_31578	-	-	CITMI_008t022920	-
PG-PTP_31579	-	-	CITMI_008t023280	-
PG-PTP_31580	-	-	CITMI_008t023580	-
PG-PTP_31581	-	-	CITMI_009t000450	-
PG-PTP_31582	-	-	CITMI_009t001020	-
PG-PTP_31583	-	-	CITMI_009t001310	-
PG-PTP_31584	-	-	CITMI_009t002170	-
PG-PTP_31585	-	-	CITMI_008t000010,CITMI_008t000020,CITMI_105t000050	-
PG-PTP_31586	-	-	CITMI_009t002180	CITMA_009t002170
PG-PTP_31587	-	-	CITMI_009t002440	-
PG-PTP_31588	-	-	CITMI_009t002460	-
PG-PTP_31589	-	-	CITMI_009t002530	-
PG-PTP_31590	-	-	CITMI_009t002620	-
PG-PTP_31591	-	-	CITMI_009t002660	-
PG-PTP_31592	-	-	CITMI_009t003030	-
PG-PTP_31593	-	-	CITMI_009t003670	-
PG-PTP_31594	-	-	CITMI_009t003980	-
PG-PTP_31595	-	-	CITMI_009t004130	-
PG-PTP_31596	-	-	CITMI_009t004480	-
PG-PTP_31597	-	-	CITMI_009t004490	-
PG-PTP_31598	-	-	CITMI_009t004560	-
PG-PTP_31599	-	-	CITMI_009t005540	-
PG-PTP_31600	-	-	CITMI_009t005570	-
PG-PTP_31601	-	-	CITMI_009t006020	-
PG-PTP_31602	-	-	CITMI_009t006150	-
PG-PTP_31603	-	-	CITMI_009t006170	-
PG-PTP_31604	-	-	CITMI_009t006200	-
PG-PTP_31605	-	-	CITMI_009t006380	-
PG-PTP_31606	-	-	CITMI_009t006530	-
PG-PTP_31607	-	-	CITMI_009t006540	CITMA_009t006380
PG-PTP_31608	-	-	CITMI_009t007050	-
PG-PTP_31609	-	-	CITMI_009t007060	-
PG-PTP_31610	-	-	CITMI_009t007370	-
PG-PTP_31611	-	-	CITMI_009t007480	-
PG-PTP_31612	-	-	CITMI_009t007670	-
PG-PTP_31613	-	-	CITMI_009t007990	-
PG-PTP_31614	-	-	CITMI_009t008020	-
PG-PTP_31615	-	-	CITMI_009t008110	-
PG-PTP_31616	-	-	CITMI_009t008590	-
PG-PTP_31617	-	-	CITMI_009t008600	-
PG-PTP_31618	-	-	CITMI_009t008610	CITMA_009t008390
PG-PTP_31619	-	-	CITMI_009t008860	-
PG-PTP_31620	-	-	CITMI_009t008900	-
PG-PTP_31621	-	-	CITMI_009t008920	-
PG-PTP_31622	-	-	CITMI_009t009080	-
PG-PTP_31623	-	-	CITMI_009t009110	-
PG-PTP_31624	-	-	CITMI_009t009140	-
PG-PTP_31625	-	-	CITMI_009t009250	CITMA_009t008980
PG-PTP_31626	-	-	CITMI_009t009940	-
PG-PTP_31627	-	-	CITMI_009t009960	-
PG-PTP_31628	-	-	CITMI_009t010070	-
PG-PTP_31629	-	-	CITMI_009t010170	-
PG-PTP_31630	-	-	CITMI_009t010200	CITMA_009t009940
PG-PTP_31631	-	-	CITMI_009t010380	-
PG-PTP_31632	-	-	CITMI_009t010460	CITMA_009t009970
PG-PTP_31633	-	-	CITMI_009t010710	-
PG-PTP_31634	-	-	CITMI_009t010780	-
PG-PTP_31635	-	-	CITMI_009t010840	-
PG-PTP_31636	-	-	CITMI_009t010960	-
PG-PTP_31637	-	-	CITMI_009t011060	-
PG-PTP_31638	-	-	CITMI_009t011080	-
PG-PTP_31639	-	-	CITMI_009t011210	-
PG-PTP_31640	-	-	CITMI_009t011290	-
PG-PTP_31641	-	-	CITMI_009t011400	-
PG-PTP_31642	-	-	CITMI_009t011510	-
PG-PTP_31643	-	-	CITMI_009t011590	-
PG-PTP_31644	-	-	CITMI_009t011740	-
PG-PTP_31645	-	-	CITMI_009t011780	-
PG-PTP_31646	-	-	CITMI_009t011960	-
PG-PTP_31647	-	-	CITMI_009t012300	-
PG-PTP_31648	-	-	CITMI_009t004310	CITMA_007t019360
PG-PTP_31649	-	-	CITMI_009t012420	CITMA_009t011850
PG-PTP_31650	-	-	CITMI_009t012590	-
PG-PTP_31651	-	-	CITMI_009t012600	-
PG-PTP_31652	-	-	CITMI_009t012610	-
PG-PTP_31653	-	-	CITMI_009t012390	CITMA_009t011860
PG-PTP_31654	-	-	CITMI_009t012890	-
PG-PTP_31655	-	-	CITMI_009t012880	CITMA_009t014140,CITMA_000t016230
PG-PTP_31656	-	-	CITMI_009t012960	-
PG-PTP_31657	-	-	CITMI_009t013040	-
PG-PTP_31658	-	-	CITMI_009t013110	-
PG-PTP_31659	-	-	CITMI_009t013300	-
PG-PTP_31660	-	-	CITMI_009t013310	-
PG-PTP_31661	-	-	CITMI_009t013400	-
PG-PTP_31662	-	-	CITMI_009t012920	CITMA_009t014210
PG-PTP_31663	-	-	CITMI_009t013490	-
PG-PTP_31664	-	-	CITMI_009t013520	-
PG-PTP_31665	-	-	CITMI_009t013460	CITMA_009t013750
PG-PTP_31666	-	-	CITMI_009t013650	CITMA_009t013630
PG-PTP_31667	-	-	CITMI_009t013720	-
PG-PTP_31668	-	-	CITMI_009t013840	-
PG-PTP_31669	-	-	CITMI_009t013700	CITMA_001t023770,CITMA_009t013180
PG-PTP_31670	-	-	CITMI_009t014110	-
PG-PTP_31671	-	-	CITMI_009t014210	-
PG-PTP_31672	-	-	CITMI_009t014230	-
PG-PTP_31673	-	-	CITMI_009t014640	-
PG-PTP_31674	-	-	CITMI_009t014690	-
PG-PTP_31675	-	-	CITMI_009t014750,CITMI_072t000070	-
PG-PTP_31676	-	-	CITMI_009t014820	-
PG-PTP_31677	-	-	CITMI_009t015040	-
PG-PTP_31678	-	-	CITMI_009t015150	-
PG-PTP_31679	-	-	CITMI_009t015170	-
PG-PTP_31680	-	-	CITMI_009t015220	-
PG-PTP_31681	-	-	CITMI_009t015230	-
PG-PTP_31682	-	-	CITMI_009t015240	-
PG-PTP_31683	-	-	CITMI_009t015420	-
PG-PTP_31684	-	-	CITMI_009t015610	-
PG-PTP_31685	-	-	CITMI_009t015620	-
PG-PTP_31686	-	-	CITMI_009t015890	-
PG-PTP_31687	-	-	CITMI_009t015990	-
PG-PTP_31688	-	-	CITMI_009t016020	-
PG-PTP_31689	-	-	CITMI_009t016030	-
PG-PTP_31690	-	-	CITMI_009t016140	-
PG-PTP_31691	-	-	CITMI_009t014070	CITMA_009t012940
PG-PTP_31692	-	-	CITMI_009t016370	-
PG-PTP_31693	-	-	CITMI_009t016420	-
PG-PTP_31694	-	-	CITMI_009t016230	CITMA_009t015950
PG-PTP_31695	-	-	CITMI_009t016480	-
PG-PTP_31696	-	-	CITMI_009t016770	-
PG-PTP_31697	-	-	CITMI_009t016810	-
PG-PTP_31698	-	-	CITMI_009t016880,CITMI_009t016910	-
PG-PTP_31699	-	-	CITMI_009t016940	-
PG-PTP_31700	-	-	CITMI_009t016970	-
PG-PTP_31701	-	-	CITMI_009t017060	-
PG-PTP_31702	-	-	CITMI_009t017100	-
PG-PTP_31703	-	-	CITMI_009t017120	-
PG-PTP_31704	-	-	CITMI_009t017130	-
PG-PTP_31705	-	-	CITMI_009t017170	-
PG-PTP_31706	-	-	CITMI_009t017280	-
PG-PTP_31707	-	-	CITMI_009t017620	-
PG-PTP_31708	-	-	CITMI_009t017770	-
PG-PTP_31709	-	-	CITMI_009t017790	-
PG-PTP_31710	-	-	CITMI_009t017830	-
PG-PTP_31711	-	-	CITMI_009t017850	-
PG-PTP_31712	-	-	CITMI_009t016470	CITMA_005t003960
PG-PTP_31713	-	-	CITMI_009t017900	-
PG-PTP_31714	-	-	CITMI_009t017920	CITMA_009t018600
PG-PTP_31715	-	-	CITMI_009t017990	-
PG-PTP_31716	-	-	CITMI_009t017870	CITMA_001t028450
PG-PTP_31717	-	-	CITMI_009t018320	-
PG-PTP_31718	-	-	CITMI_009t018390	-
PG-PTP_31719	-	-	CITMI_009t018640	-
PG-PTP_31720	-	-	CITMI_009t018810	-
PG-PTP_31721	-	-	CITMI_009t018870	-
PG-PTP_31722	-	-	CITMI_009t018100	CITMA_000t029290,CITMA_009t018850,CITMA_009t018800
PG-PTP_31723	-	-	-	CITMA_009t018950
PG-PTP_31724	-	-	CITMI_009t018930	-
PG-PTP_31725	-	-	CITMI_009t019020	-
PG-PTP_31726	-	-	CITMI_009t019490	-
PG-PTP_31727	-	-	CITMI_009t019500	-
PG-PTP_31728	-	-	CITMI_009t019550	-
PG-PTP_31729	-	-	CITMI_009t020000	-
PG-PTP_31730	-	-	CITMI_009t020250	-
PG-PTP_31731	-	-	CITMI_009t018880	CITMA_009t019830
PG-PTP_31732	-	-	CITMI_009t020490	-
PG-PTP_31733	-	-	CITMI_009t020570	-
PG-PTP_31734	-	-	CITMI_009t020670	-
PG-PTP_31735	-	-	CITMI_009t021090	CITMA_009t022430
PG-PTP_31736	-	-	CITMI_009t021250	-
PG-PTP_31737	-	-	CITMI_009t021270	-
PG-PTP_31738	-	-	CITMI_009t021800	-
PG-PTP_31739	-	-	CITMI_009t022450	-
PG-PTP_31740	-	-	CITMI_009t022460	-
PG-PTP_31741	-	-	CITMI_009t022610	CITMA_009t023920
PG-PTP_31742	-	-	CITMI_009t022860	-
PG-PTP_31743	-	-	CITMI_009t022920	CITMA_009t024210
PG-PTP_31744	-	-	CITMI_009t022930	-
PG-PTP_31745	-	-	CITMI_009t024420	-
PG-PTP_31746	-	-	CITMI_009t024540	-
PG-PTP_31747	-	-	CITMI_009t024580	-
PG-PTP_31748	-	-	CITMI_009t025430	-
PG-PTP_31749	-	-	CITMI_009t025460	-
PG-PTP_31750	-	-	CITMI_010t000010	-
PG-PTP_31751	-	-	CITMI_010t000030	-
PG-PTP_31752	-	-	CITMI_010t000120	-
PG-PTP_31753	-	-	CITMI_010t000170	-
PG-PTP_31754	-	-	CITMI_009t020450	CITMA_009t021340
PG-PTP_31755	-	-	CITMI_010t000600	-
PG-PTP_31756	-	-	CITMI_010t000620	-
PG-PTP_31757	-	-	CITMI_010t000650	-
PG-PTP_31758	-	-	CITMI_010t000900	-
PG-PTP_31759	-	-	CITMI_010t000950	-
PG-PTP_31760	-	-	CITMI_010t000540,CITMI_010t000760,CITMI_010t000780	-
PG-PTP_31761	-	-	CITMI_011t000220	-
PG-PTP_31762	-	-	CITMI_012t000070	-
PG-PTP_31763	-	-	CITMI_012t000080	-
PG-PTP_31764	-	-	CITMI_012t000160	-
PG-PTP_31765	-	-	CITMI_012t000280	-
PG-PTP_31766	-	-	CITMI_012t000290	-
PG-PTP_31767	-	-	CITMI_012t000300	-
PG-PTP_31768	-	-	CITMI_013t000010	-
PG-PTP_31769	-	-	CITMI_013t000020	-
PG-PTP_31770	-	-	CITMI_013t000050	-
PG-PTP_31771	-	-	CITMI_011t000210	CITMA_003t015100,CITMA_000t004720
PG-PTP_31772	-	-	CITMI_013t000130	-
PG-PTP_31773	-	-	CITMI_013t000180	-
PG-PTP_31774	-	-	CITMI_013t000260	-
PG-PTP_31775	-	-	CITMI_013t000060,CITMI_013t000780	CITMA_000t007600
PG-PTP_31776	-	-	CITMI_013t000380	-
PG-PTP_31777	-	-	CITMI_013t000280,CITMI_013t000920	-
PG-PTP_31778	-	-	CITMI_013t000430	-
PG-PTP_31779	-	-	CITMI_013t000400,CITMI_013t001000	-
PG-PTP_31780	-	-	CITMI_013t000450	-
PG-PTP_31781	-	-	CITMI_013t000440	CITMA_000t011930,CITMA_000t011950,CITMA_000t009320
PG-PTP_31782	-	-	CITMI_013t000480	-
PG-PTP_31783	-	-	CITMI_013t000500	-
PG-PTP_31784	-	-	CITMI_013t000520	-
PG-PTP_31785	-	-	CITMI_013t000660	-
PG-PTP_31786	-	-	CITMI_013t000680	-
PG-PTP_31787	-	-	CITMI_013t000700	-
PG-PTP_31788	-	-	CITMI_013t000740	-
PG-PTP_31789	-	-	CITMI_013t000750	-
PG-PTP_31790	-	-	CITMI_013t000840	-
PG-PTP_31791	-	-	CITMI_013t001030	-
PG-PTP_31792	-	-	CITMI_013t001050	-
PG-PTP_31793	-	-	CITMI_013t001160	-
PG-PTP_31794	-	-	CITMI_013t001200	-
PG-PTP_31795	-	-	CITMI_013t001230	-
PG-PTP_31796	-	-	CITMI_013t001340	-
PG-PTP_31797	-	-	CITMI_013t001360	-
PG-PTP_31798	-	-	CITMI_013t001390	-
PG-PTP_31799	-	-	CITMI_013t001400	-
PG-PTP_31800	-	-	CITMI_013t001530	-
PG-PTP_31801	-	-	CITMI_013t001560	-
PG-PTP_31802	-	-	CITMI_013t001620	-
PG-PTP_31803	-	-	CITMI_013t001630	-
PG-PTP_31804	-	-	CITMI_013t001640	-
PG-PTP_31805	-	-	CITMI_014t000300	-
PG-PTP_31806	-	-	CITMI_016t000010	-
PG-PTP_31807	-	-	CITMI_016t000020	-
PG-PTP_31808	-	-	CITMI_016t000050	-
PG-PTP_31809	-	-	CITMI_016t000070	-
PG-PTP_31810	-	-	CITMI_016t000130	-
PG-PTP_31811	-	-	CITMI_018t000140	-
PG-PTP_31812	-	-	CITMI_019t000200	-
PG-PTP_31813	-	-	CITMI_019t000220	-
PG-PTP_31814	-	-	CITMI_020t000140	-
PG-PTP_31815	-	-	CITMI_020t000220	-
PG-PTP_31816	-	-	CITMI_021t000020,CITMI_195t000030	-
PG-PTP_31817	-	-	CITMI_021t000030,CITMI_195t000020	-
PG-PTP_31818	-	-	CITMI_021t000150	-
PG-PTP_31819	-	-	CITMI_021t000160	-
PG-PTP_31820	-	-	CITMI_022t000090	-
PG-PTP_31821	-	-	CITMI_022t000180	-
PG-PTP_31822	-	-	CITMI_022t000230	-
PG-PTP_31823	-	-	CITMI_025t000010	-
PG-PTP_31824	-	-	CITMI_025t000110	-
PG-PTP_31825	-	-	CITMI_025t000140	-
PG-PTP_31826	-	-	CITMI_027t000010	-
PG-PTP_31827	-	-	CITMI_028t000070	-
PG-PTP_31828	-	-	CITMI_028t000080	-
PG-PTP_31829	-	-	CITMI_028t000430	-
PG-PTP_31830	-	-	CITMI_028t000440	-
PG-PTP_31831	-	-	CITMI_030t000070	-
PG-PTP_31832	-	-	CITMI_013t000460	CITMA_000t009310
PG-PTP_31833	-	-	CITMI_030t000290,CITMI_030t000530	-
PG-PTP_31834	-	-	CITMI_030t000320,CITMI_125t000110,CITMI_030t000500,CITMI_030t001210	-
PG-PTP_31835	-	-	CITMI_030t000520	-
PG-PTP_31836	-	-	CITMI_030t000340,CITMI_030t001220	-
PG-PTP_31837	-	-	CITMI_030t000550,CITMI_030t001160	-
PG-PTP_31838	-	-	CITMI_030t001060,CITMI_135t000280	-
PG-PTP_31839	-	-	CITMI_031t000130	-
PG-PTP_31840	-	-	CITMI_033t000020	-
PG-PTP_31841	-	-	CITMI_035t000010	-
PG-PTP_31842	-	-	CITMI_036t000100	-
PG-PTP_31843	-	-	CITMI_036t000110	-
PG-PTP_31844	-	-	CITMI_036t000150	-
PG-PTP_31845	-	-	CITMI_037t000020	-
PG-PTP_31846	-	-	CITMI_039t000010	-
PG-PTP_31847	-	-	CITMI_030t001200,CITMI_135t000150	-
PG-PTP_31848	-	-	CITMI_039t000030	-
PG-PTP_31849	-	-	CITMI_039t000050	-
PG-PTP_31850	-	-	CITMI_039t000060	-
PG-PTP_31851	-	-	CITMI_039t000070	-
PG-PTP_31852	-	-	CITMI_039t000080	-
PG-PTP_31853	-	-	CITMI_039t000090	-
PG-PTP_31854	-	-	CITMI_039t000100	-
PG-PTP_31855	-	-	CITMI_039t000110	-
PG-PTP_31856	-	-	CITMI_039t000120	-
PG-PTP_31857	-	-	CITMI_039t000130	-
PG-PTP_31858	-	-	CITMI_039t000140	-
PG-PTP_31859	-	-	CITMI_039t000160	-
PG-PTP_31860	-	-	CITMI_039t000170	-
PG-PTP_31861	-	-	CITMI_039t000180	-
PG-PTP_31862	-	-	CITMI_039t000190	-
PG-PTP_31863	-	-	CITMI_039t000200	-
PG-PTP_31864	-	-	CITMI_039t000210	-
PG-PTP_31865	-	-	CITMI_039t000220	-
PG-PTP_31866	-	-	CITMI_039t000230	-
PG-PTP_31867	-	-	CITMI_039t000240	-
PG-PTP_31868	-	-	CITMI_039t000250	-
PG-PTP_31869	-	-	CITMI_039t000260	-
PG-PTP_31870	-	-	CITMI_043t000030	-
PG-PTP_31871	-	-	CITMI_045t000070	-
PG-PTP_31872	-	-	CITMI_045t000080	-
PG-PTP_31873	-	-	CITMI_047t000050	-
PG-PTP_31874	-	-	CITMI_049t000020	-
PG-PTP_31875	-	-	CITMI_049t000040	-
PG-PTP_31876	-	-	CITMI_049t000050	-
PG-PTP_31877	-	-	CITMI_051t000050	-
PG-PTP_31878	-	-	CITMI_051t000090	-
PG-PTP_31879	-	-	CITMI_052t000010	-
PG-PTP_31880	-	-	CITMI_052t000020	-
PG-PTP_31881	-	-	CITMI_052t000050	-
PG-PTP_31882	-	-	CITMI_055t000010	-
PG-PTP_31883	-	-	CITMI_055t000020	-
PG-PTP_31884	-	-	CITMI_056t000010	-
PG-PTP_31885	-	-	CITMI_056t000090	-
PG-PTP_31886	-	-	CITMI_057t000110	-
PG-PTP_31887	-	-	CITMI_057t000120	-
PG-PTP_31888	-	-	CITMI_059t000010	-
PG-PTP_31889	-	-	CITMI_060t000020	-
PG-PTP_31890	-	-	CITMI_060t000130	-
PG-PTP_31891	-	-	CITMI_060t000220	-
PG-PTP_31892	-	-	CITMI_061t000070	-
PG-PTP_31893	-	-	CITMI_062t000080	-
PG-PTP_31894	-	-	CITMI_063t000010	-
PG-PTP_31895	-	-	CITMI_063t000040	-
PG-PTP_31896	-	-	CITMI_039t000020,CITMI_039t000040	-
PG-PTP_31897	-	-	CITMI_063t000100	-
PG-PTP_31898	-	-	CITMI_064t000050	-
PG-PTP_31899	-	-	CITMI_065t000010	-
PG-PTP_31900	-	-	CITMI_065t000020	-
PG-PTP_31901	-	-	CITMI_065t000030	-
PG-PTP_31902	-	-	CITMI_065t000040	-
PG-PTP_31903	-	-	CITMI_065t000050	-
PG-PTP_31904	-	-	CITMI_065t000060	-
PG-PTP_31905	-	-	CITMI_065t000070	-
PG-PTP_31906	-	-	CITMI_065t000080	-
PG-PTP_31907	-	-	CITMI_065t000090	-
PG-PTP_31908	-	-	CITMI_065t000100	-
PG-PTP_31909	-	-	CITMI_066t000010	-
PG-PTP_31910	-	-	CITMI_066t000020	-
PG-PTP_31911	-	-	CITMI_066t000050	-
PG-PTP_31912	-	-	CITMI_067t000060	-
PG-PTP_31913	-	-	CITMI_067t000070	-
PG-PTP_31914	-	-	CITMI_070t000010	-
PG-PTP_31915	-	-	CITMI_070t000020	-
PG-PTP_31916	-	-	CITMI_070t000030	-
PG-PTP_31917	-	-	CITMI_070t000040	-
PG-PTP_31918	-	-	CITMI_070t000050	-
PG-PTP_31919	-	-	CITMI_070t000060	-
PG-PTP_31920	-	-	CITMI_070t000070	-
PG-PTP_31921	-	-	CITMI_070t000080	-
PG-PTP_31922	-	-	CITMI_070t000090	-
PG-PTP_31923	-	-	CITMI_070t000100	-
PG-PTP_31924	-	-	CITMI_070t000110	-
PG-PTP_31925	-	-	CITMI_070t000130	-
PG-PTP_31926	-	-	CITMI_063t000080	CITMA_002t026750
PG-PTP_31927	-	-	CITMI_070t000150	-
PG-PTP_31928	-	-	CITMI_070t000160	-
PG-PTP_31929	-	-	CITMI_071t000020	-
PG-PTP_31930	-	-	CITMI_072t000100	-
PG-PTP_31931	-	-	CITMI_073t000120	-
PG-PTP_31932	-	-	CITMI_078t000150	-
PG-PTP_31933	-	-	CITMI_078t000160	-
PG-PTP_31934	-	-	CITMI_078t000170	-
PG-PTP_31935	-	-	CITMI_078t000180	-
PG-PTP_31936	-	-	CITMI_080t000110	-
PG-PTP_31937	-	-	CITMI_080t000120	-
PG-PTP_31938	-	-	CITMI_081t000040	-
PG-PTP_31939	-	-	CITMI_083t000010	-
PG-PTP_31940	-	-	CITMI_087t000030	-
PG-PTP_31941	-	-	CITMI_091t000060	-
PG-PTP_31942	-	-	CITMI_091t000100	-
PG-PTP_31943	-	-	CITMI_093t000150	-
PG-PTP_31944	-	-	CITMI_095t000010	-
PG-PTP_31945	-	-	CITMI_095t000140	-
PG-PTP_31946	-	-	CITMI_097t000010	-
PG-PTP_31947	-	-	CITMI_097t000070	-
PG-PTP_31948	-	-	CITMI_100t000010	-
PG-PTP_31949	-	-	CITMI_070t000140,CITMI_126t000040	-
PG-PTP_31950	-	-	CITMI_101t000020	-
PG-PTP_31951	-	-	CITMI_101t000090	-
PG-PTP_31952	-	-	CITMI_103t000010	-
PG-PTP_31953	-	-	CITMI_103t000020	-
PG-PTP_31954	-	-	CITMI_103t000030	-
PG-PTP_31955	-	-	CITMI_105t000010	-
PG-PTP_31956	-	-	CITMI_105t000020	-
PG-PTP_31957	-	-	CITMI_105t000040	-
PG-PTP_31958	-	-	CITMI_105t000060	-
PG-PTP_31959	-	-	CITMI_109t000030	-
PG-PTP_31960	-	-	CITMI_111t000080	-
PG-PTP_31961	-	-	CITMI_112t000040	-
PG-PTP_31962	-	-	CITMI_118t000020	-
PG-PTP_31963	-	-	CITMI_100t000020,CITMI_100t000040,CITMI_122t000010,CITMI_100t000030	-
PG-PTP_31964	-	-	CITMI_125t000140	-
PG-PTP_31965	-	-	CITMI_126t000010	-
PG-PTP_31966	-	-	CITMI_118t000030	CITMA_002t031750
PG-PTP_31967	-	-	CITMI_126t000030	-
PG-PTP_31968	-	-	CITMI_126t000050	-
PG-PTP_31969	-	-	CITMI_129t000010	-
PG-PTP_31970	-	-	CITMI_129t000020	-
PG-PTP_31971	-	-	CITMI_129t000050	-
PG-PTP_31972	-	-	CITMI_130t000010	-
PG-PTP_31973	-	-	CITMI_130t000020	-
PG-PTP_31974	-	-	CITMI_130t000030	-
PG-PTP_31975	-	-	CITMI_130t000110	-
PG-PTP_31976	-	-	CITMI_130t000130	-
PG-PTP_31977	-	-	CITMI_131t000010	-
PG-PTP_31978	-	-	CITMI_132t000030	-
PG-PTP_31979	-	-	CITMI_135t000010	-
PG-PTP_31980	-	-	CITMI_135t000190	-
PG-PTP_31981	-	-	CITMI_126t000020,CITMI_186t000010	-
PG-PTP_31982	-	-	CITMI_135t000290	CITMA_000t008150,CITMA_000t011290
PG-PTP_31983	-	-	CITMI_137t000010	-
PG-PTP_31984	-	-	CITMI_137t000020	-
PG-PTP_31985	-	-	CITMI_137t000030	-
PG-PTP_31986	-	-	CITMI_137t000040	-
PG-PTP_31987	-	-	CITMI_137t000050	-
PG-PTP_31988	-	-	CITMI_140t000050	-
PG-PTP_31989	-	-	CITMI_140t000080	-
PG-PTP_31990	-	-	CITMI_140t000110	-
PG-PTP_31991	-	-	CITMI_141t000020	-
PG-PTP_31992	-	-	CITMI_147t000030	-
PG-PTP_31993	-	-	CITMI_147t000050	-
PG-PTP_31994	-	-	CITMI_148t000030	-
PG-PTP_31995	-	-	CITMI_149t000010	-
PG-PTP_31996	-	-	CITMI_151t000010	-
PG-PTP_31997	-	-	CITMI_153t000040	-
PG-PTP_31998	-	-	CITMI_159t000020	-
PG-PTP_31999	-	-	CITMI_162t000050	-
PG-PTP_32000	-	-	CITMI_167t000010	-
PG-PTP_32001	-	-	CITMI_167t000020	-
PG-PTP_32002	-	-	CITMI_167t000040	-
PG-PTP_32003	-	-	CITMI_171t000010	-
PG-PTP_32004	-	-	CITMI_179t000070	-
PG-PTP_32005	-	-	CITMI_179t000080	-
PG-PTP_32006	-	-	CITMI_184t000020	-
PG-PTP_32007	-	-	CITMI_184t000040	-
PG-PTP_32008	-	-	CITMI_187t000010	-
PG-PTP_32009	-	-	CITMI_187t000020	-
PG-PTP_32010	-	-	CITMI_187t000030	-
PG-PTP_32011	-	-	CITMI_188t000050	-
PG-PTP_32012	-	-	CITMI_191t000010	-
PG-PTP_32013	-	-	CITMI_191t000020	-
PG-PTP_32014	-	-	CITMI_191t000040	-
PG-PTP_32015	-	-	CITMI_196t000010	-
PG-PTP_32016	-	-	CITMI_196t000020	-
PG-PTP_32017	-	-	CITMI_196t000030	-
PG-PTP_32018	-	-	CITMI_196t000040	-
PG-PTP_32019	-	-	CITMI_196t000050	-
PG-PTP_32020	-	-	CITMI_196t000070	-
PG-PTP_32021	-	-	CITMI_196t000080	-
PG-PTP_32022	-	-	CITMI_196t000090	-
PG-PTP_32023	-	-	CITMI_196t000100	-
PG-PTP_32024	-	-	CITMI_201t000010	-
PG-PTP_32025	-	-	CITMI_205t000040	-
PG-PTP_32026	-	-	CITMI_209t000010	-
PG-PTP_32027	-	-	CITMI_212t000010	-
PG-PTP_32028	-	-	CITMI_213t000010	-
PG-PTP_32029	-	-	CITMI_213t000020	-
PG-PTP_32030	-	-	CITMI_216t000050	-
PG-PTP_32031	-	-	CITMI_222t000010	-
PG-PTP_32032	-	-	CITMI_222t000020	-
PG-PTP_32033	-	-	CITMI_222t000030	-
PG-PTP_32034	-	-	CITMI_227t000010	-
PG-PTP_32035	-	-	CITMI_229t000020	-
PG-PTP_32036	-	-	CITMI_229t000030	-
PG-PTP_32037	-	-	CITMI_236t000020	-
PG-PTP_32038	-	-	CITMI_237t000010	-
PG-PTP_32039	-	-	CITMI_238t000010	-
PG-PTP_32040	-	-	CITMI_239t000030	-
PG-PTP_32041	-	-	CITMI_240t000010	-
PG-PTP_32042	-	-	CITMI_240t000020	-
PG-PTP_32043	-	-	CITMI_244t000010	-
PG-PTP_32044	-	-	CITMI_244t000020	-
PG-PTP_32045	-	-	CITMI_247t000020	-
PG-PTP_32046	-	-	CITMI_247t000030	-
PG-PTP_32047	-	-	CITMI_253t000010	-
PG-PTP_32048	-	-	CITMI_254t000020	-
PG-PTP_32049	-	-	CITMI_262t000010	-
PG-PTP_32050	-	-	CITMI_262t000020	-
PG-PTP_32051	-	-	CITMI_262t000030	-
PG-PTP_32052	-	-	CITMI_263t000020	-
PG-PTP_32053	-	-	CITMI_263t000030	-
PG-PTP_32054	-	-	CITMI_263t000040	-
PG-PTP_32055	-	-	CITMI_263t000060	-
PG-PTP_32056	-	-	CITMI_263t000070	-
PG-PTP_32057	-	-	CITMI_263t000080	-
PG-PTP_32058	-	-	CITMI_264t000010	-
PG-PTP_32059	-	-	CITMI_268t000010	-
PG-PTP_32060	-	-	CITMI_268t000020	-
PG-PTP_32061	-	-	CITMI_269t000010	-
PG-PTP_32062	-	-	CITMI_269t000030	-
PG-PTP_32063	-	-	CITMI_277t000030	-
PG-PTP_32064	-	-	CITMI_277t000050	-
PG-PTP_32065	-	-	CITMI_277t000070	-
PG-PTP_32066	-	-	CITMI_278t000010	-
PG-PTP_32067	-	-	CITMI_280t000010	-
PG-PTP_32068	-	-	CITMI_287t000010	-
PG-PTP_32069	-	-	CITMI_288t000010	-
PG-PTP_32070	-	-	CITMI_288t000020	-
PG-PTP_32071	-	-	CITMI_290t000040	-
PG-PTP_32072	-	-	CITMI_291t000010	-
PG-PTP_32073	-	-	CITMI_291t000020	-
PG-PTP_32074	-	-	CITMI_291t000030	-
PG-PTP_32075	-	-	CITMI_292t000010	-
PG-PTP_32076	-	-	CITMI_292t000030	-
PG-PTP_32077	-	-	-	CITMA_000t000060
PG-PTP_32078	-	-	-	CITMA_000t000070
PG-PTP_32079	-	-	-	CITMA_000t000080
PG-PTP_32080	-	-	-	CITMA_000t000270
PG-PTP_32081	-	-	-	CITMA_000t000300
PG-PTP_32082	-	-	-	CITMA_000t000410
PG-PTP_32083	-	-	-	CITMA_000t000500
PG-PTP_32084	-	-	-	CITMA_000t000520
PG-PTP_32085	-	-	-	CITMA_000t000530
PG-PTP_32086	-	-	-	CITMA_000t000770
PG-PTP_32087	-	-	-	CITMA_000t000950
PG-PTP_32088	-	-	-	CITMA_000t001250
PG-PTP_32089	-	-	-	CITMA_000t001440
PG-PTP_32090	-	-	-	CITMA_000t001620
PG-PTP_32091	-	-	-	CITMA_000t001630
PG-PTP_32092	-	-	-	CITMA_000t002510
PG-PTP_32093	-	-	-	CITMA_000t002620
PG-PTP_32094	-	-	-	CITMA_000t002670
PG-PTP_32095	-	-	-	CITMA_000t003160
PG-PTP_32096	-	-	-	CITMA_000t003180
PG-PTP_32097	-	-	-	CITMA_000t003270
PG-PTP_32098	-	-	-	CITMA_000t003500
PG-PTP_32099	-	-	-	CITMA_000t003700
PG-PTP_32100	-	-	-	CITMA_000t003870
PG-PTP_32101	-	-	-	CITMA_000t004030
PG-PTP_32102	-	-	-	CITMA_000t004370
PG-PTP_32103	-	-	-	CITMA_000t004780
PG-PTP_32104	-	-	-	CITMA_000t004800
PG-PTP_32105	-	-	-	CITMA_000t004810
PG-PTP_32106	-	-	-	CITMA_000t004830
PG-PTP_32107	-	-	-	CITMA_000t004950
PG-PTP_32108	-	-	-	CITMA_000t004960
PG-PTP_32109	-	-	-	CITMA_000t004970
PG-PTP_32110	-	-	-	CITMA_000t002220,CITMA_004t012220,CITMA_002t025260
PG-PTP_32111	-	-	-	CITMA_000t005270,CITMA_009t015250
PG-PTP_32112	-	-	-	CITMA_007t009070
PG-PTP_32113	-	-	-	CITMA_000t005300
PG-PTP_32114	-	-	-	CITMA_000t005310
PG-PTP_32115	-	-	-	CITMA_000t005520
PG-PTP_32116	-	-	-	CITMA_000t005820
PG-PTP_32117	-	-	-	CITMA_000t005940
PG-PTP_32118	-	-	-	CITMA_000t006120
PG-PTP_32119	-	-	-	CITMA_000t006150,CITMA_000t006160
PG-PTP_32120	-	-	-	CITMA_000t006170
PG-PTP_32121	-	-	-	CITMA_000t005810,CITMA_004t011340
PG-PTP_32122	-	-	-	CITMA_000t006190
PG-PTP_32123	-	-	-	CITMA_000t006200
PG-PTP_32124	-	-	-	CITMA_000t006450
PG-PTP_32125	-	-	-	CITMA_000t006460
PG-PTP_32126	-	-	-	CITMA_000t006470
PG-PTP_32127	-	-	-	CITMA_000t006180,CITMA_000t007670
PG-PTP_32128	-	-	-	CITMA_000t006480,CITMA_000t010690
PG-PTP_32129	-	-	-	CITMA_000t006580
PG-PTP_32130	-	-	-	CITMA_000t006660,CITMA_000t007790,CITMA_000t012990,CITMA_000t011830,CITMA_009t010650
PG-PTP_32131	-	-	-	CITMA_000t006700
PG-PTP_32132	-	-	-	CITMA_000t006720
PG-PTP_32133	-	-	-	CITMA_000t006740
PG-PTP_32134	-	-	-	CITMA_000t006790
PG-PTP_32135	-	-	-	CITMA_000t006910
PG-PTP_32136	-	-	-	CITMA_000t006920
PG-PTP_32137	-	-	-	CITMA_000t007590,CITMA_000t010030,CITMA_000t013090
PG-PTP_32138	-	-	-	CITMA_000t007700
PG-PTP_32139	-	-	-	CITMA_000t007740
PG-PTP_32140	-	-	-	CITMA_000t008070,CITMA_000t008120
PG-PTP_32141	-	-	-	CITMA_000t008110
PG-PTP_32142	-	-	-	CITMA_000t008290,CITMA_000t008320,CITMA_000t011440
PG-PTP_32143	-	-	-	CITMA_000t008340
PG-PTP_32144	-	-	-	CITMA_000t009240,CITMA_009t012670
PG-PTP_32145	-	-	-	CITMA_000t009300
PG-PTP_32146	-	-	-	CITMA_000t006550,CITMA_000t013240,CITMA_009t012430
PG-PTP_32147	-	-	-	CITMA_000t009340,CITMA_000t011840
PG-PTP_32148	-	-	-	CITMA_000t009830
PG-PTP_32149	-	-	-	CITMA_000t009980
PG-PTP_32150	-	-	-	CITMA_000t010010
PG-PTP_32151	-	-	-	CITMA_000t010020
PG-PTP_32152	-	-	-	CITMA_000t010570
PG-PTP_32153	-	-	-	CITMA_000t009330,CITMA_000t011940
PG-PTP_32154	-	-	-	CITMA_000t010810
PG-PTP_32155	-	-	-	CITMA_000t011420
PG-PTP_32156	-	-	-	CITMA_000t011850
PG-PTP_32157	-	-	-	CITMA_000t013160
PG-PTP_32158	-	-	-	CITMA_000t013180
PG-PTP_32159	-	-	-	CITMA_000t013900
PG-PTP_32160	-	-	-	CITMA_000t014150
PG-PTP_32161	-	-	-	CITMA_000t014620
PG-PTP_32162	-	-	-	CITMA_000t015680
PG-PTP_32163	-	-	-	CITMA_000t015810
PG-PTP_32164	-	-	-	CITMA_000t010760,CITMA_006t003150
PG-PTP_32165	-	-	-	CITMA_000t015820,CITMA_001t016250,CITMA_007t009080,CITMA_007t009130,CITMA_000t028040
PG-PTP_32166	-	-	-	CITMA_000t015880
PG-PTP_32167	-	-	-	CITMA_000t016060
PG-PTP_32168	-	-	-	CITMA_000t016070
PG-PTP_32169	-	-	-	CITMA_000t016460
PG-PTP_32170	-	-	-	CITMA_000t016480
PG-PTP_32171	-	-	-	CITMA_000t016940
PG-PTP_32172	-	-	-	CITMA_007t002770,CITMA_007t002760,CITMA_007t003240,CITMA_007t002750,CITMA_007t002850
PG-PTP_32173	-	-	-	CITMA_007t002870,CITMA_007t003250,CITMA_007t002780,CITMA_007t002740
PG-PTP_32174	-	-	-	CITMA_007t003090,CITMA_007t003170,CITMA_007t002860,CITMA_007t003260
PG-PTP_32175	-	-	-	CITMA_000t015840,CITMA_007t003100
PG-PTP_32176	-	-	-	CITMA_000t017750
PG-PTP_32177	-	-	-	CITMA_000t018240
PG-PTP_32178	-	-	-	CITMA_000t017530,CITMA_000t025100
PG-PTP_32179	-	-	-	CITMA_000t019000
PG-PTP_32180	-	-	-	CITMA_000t019140
PG-PTP_32181	-	-	-	CITMA_000t019210
PG-PTP_32182	-	-	-	CITMA_000t019220
PG-PTP_32183	-	-	-	CITMA_000t020220
PG-PTP_32184	-	-	-	CITMA_000t018280,CITMA_009t010450
PG-PTP_32185	-	-	-	CITMA_000t020990,CITMA_000t021000,CITMA_009t012480
PG-PTP_32186	-	-	-	CITMA_000t022140
PG-PTP_32187	-	-	-	CITMA_000t023050
PG-PTP_32188	-	-	-	CITMA_000t023840
PG-PTP_32189	-	-	-	CITMA_000t023940
PG-PTP_32190	-	-	-	CITMA_000t024470
PG-PTP_32191	-	-	-	CITMA_000t025270
PG-PTP_32192	-	-	-	CITMA_000t025330
PG-PTP_32193	-	-	-	CITMA_000t025380
PG-PTP_32194	-	-	-	CITMA_000t025610
PG-PTP_32195	-	-	-	CITMA_000t026090
PG-PTP_32196	-	-	-	CITMA_000t027400
PG-PTP_32197	-	-	-	CITMA_000t027410
PG-PTP_32198	-	-	-	CITMA_000t027620
PG-PTP_32199	-	-	-	CITMA_000t028350
PG-PTP_32200	-	-	-	CITMA_000t028100,CITMA_000t028680
PG-PTP_32201	-	-	-	CITMA_000t028600
PG-PTP_32202	-	-	-	CITMA_000t028720
PG-PTP_32203	-	-	-	CITMA_000t028830,CITMA_005t025130
PG-PTP_32204	-	-	-	CITMA_000t028890,CITMA_009t016710,CITMA_009t016670
PG-PTP_32205	-	-	-	CITMA_000t028520,CITMA_005t035940
PG-PTP_32206	-	-	-	CITMA_000t029550
PG-PTP_32207	-	-	-	CITMA_000t029650
PG-PTP_32208	-	-	-	CITMA_001t000090
PG-PTP_32209	-	-	-	CITMA_001t000660
PG-PTP_32210	-	-	-	CITMA_001t001580
PG-PTP_32211	-	-	-	CITMA_001t001610
PG-PTP_32212	-	-	-	CITMA_001t001620
PG-PTP_32213	-	-	-	CITMA_001t001650
PG-PTP_32214	-	-	-	CITMA_001t001660
PG-PTP_32215	-	-	-	CITMA_001t001800
PG-PTP_32216	-	-	-	CITMA_001t002300
PG-PTP_32217	-	-	-	CITMA_001t002590
PG-PTP_32218	-	-	-	CITMA_001t003740
PG-PTP_32219	-	-	-	CITMA_001t005010
PG-PTP_32220	-	-	-	CITMA_001t005270
PG-PTP_32221	-	-	-	CITMA_001t005310
PG-PTP_32222	-	-	-	CITMA_001t006500
PG-PTP_32223	-	-	-	CITMA_001t006840
PG-PTP_32224	-	-	-	CITMA_001t007450
PG-PTP_32225	-	-	-	CITMA_001t007460
PG-PTP_32226	-	-	-	CITMA_001t007480
PG-PTP_32227	-	-	-	CITMA_001t007490
PG-PTP_32228	-	-	-	CITMA_001t007510
PG-PTP_32229	-	-	-	CITMA_001t008300
PG-PTP_32230	-	-	-	CITMA_001t008320
PG-PTP_32231	-	-	-	CITMA_000t029100,CITMA_003t004750
PG-PTP_32232	-	-	-	CITMA_001t008910
PG-PTP_32233	-	-	-	CITMA_001t009030
PG-PTP_32234	-	-	-	CITMA_001t009240
PG-PTP_32235	-	-	-	CITMA_001t009800
PG-PTP_32236	-	-	-	CITMA_001t009950
PG-PTP_32237	-	-	-	CITMA_001t010290
PG-PTP_32238	-	-	-	CITMA_001t010380
PG-PTP_32239	-	-	-	CITMA_001t010600
PG-PTP_32240	-	-	-	CITMA_001t008350,CITMA_009t005230
PG-PTP_32241	-	-	-	CITMA_001t010810
PG-PTP_32242	-	-	-	CITMA_001t010620,CITMA_003t005880,CITMA_001t010650
PG-PTP_32243	-	-	-	CITMA_003t005680,CITMA_003t005560
PG-PTP_32244	-	-	-	CITMA_001t010860
PG-PTP_32245	-	-	-	CITMA_001t011030
PG-PTP_32246	-	-	-	CITMA_001t011270
PG-PTP_32247	-	-	-	CITMA_001t011480
PG-PTP_32248	-	-	-	CITMA_001t011490
PG-PTP_32249	-	-	-	CITMA_001t011970
PG-PTP_32250	-	-	-	CITMA_001t011980
PG-PTP_32251	-	-	-	CITMA_001t011990
PG-PTP_32252	-	-	-	CITMA_001t012070
PG-PTP_32253	-	-	-	CITMA_001t012290
PG-PTP_32254	-	-	-	CITMA_001t012800
PG-PTP_32255	-	-	-	CITMA_001t010820,CITMA_005t029940
PG-PTP_32256	-	-	-	CITMA_001t013630
PG-PTP_32257	-	-	-	CITMA_001t013830
PG-PTP_32258	-	-	-	CITMA_001t014070
PG-PTP_32259	-	-	-	CITMA_001t014140
PG-PTP_32260	-	-	-	CITMA_001t014150
PG-PTP_32261	-	-	-	CITMA_001t014370
PG-PTP_32262	-	-	-	CITMA_001t014470
PG-PTP_32263	-	-	-	CITMA_001t014630
PG-PTP_32264	-	-	-	CITMA_001t013490,CITMA_001t017840
PG-PTP_32265	-	-	-	CITMA_001t015170
PG-PTP_32266	-	-	-	CITMA_001t015430
PG-PTP_32267	-	-	-	CITMA_001t015670
PG-PTP_32268	-	-	-	CITMA_001t015680
PG-PTP_32269	-	-	-	CITMA_001t015990
PG-PTP_32270	-	-	-	CITMA_001t016140
PG-PTP_32271	-	-	-	CITMA_001t016400
PG-PTP_32272	-	-	-	CITMA_001t016610
PG-PTP_32273	-	-	-	CITMA_001t016620
PG-PTP_32274	-	-	-	CITMA_001t016830
PG-PTP_32275	-	-	-	CITMA_001t016870
PG-PTP_32276	-	-	-	CITMA_001t016890
PG-PTP_32277	-	-	-	CITMA_001t017310
PG-PTP_32278	-	-	-	CITMA_001t017360
PG-PTP_32279	-	-	-	CITMA_001t017690
PG-PTP_32280	-	-	-	CITMA_001t017810
PG-PTP_32281	-	-	-	CITMA_001t018100
PG-PTP_32282	-	-	-	CITMA_001t018200
PG-PTP_32283	-	-	-	CITMA_001t014950,CITMA_001t022080,CITMA_001t015280,CITMA_001t015310,CITMA_001t021520,CITMA_001t021590
PG-PTP_32284	-	-	-	CITMA_001t015130,CITMA_005t011910,CITMA_005t011950,CITMA_001t015240
PG-PTP_32285	-	-	-	CITMA_001t018290
PG-PTP_32286	-	-	-	CITMA_001t018320
PG-PTP_32287	-	-	-	CITMA_001t018450
PG-PTP_32288	-	-	-	CITMA_001t018490
PG-PTP_32289	-	-	-	CITMA_001t018500
PG-PTP_32290	-	-	-	CITMA_001t018620
PG-PTP_32291	-	-	-	CITMA_001t018210,CITMA_007t011750,CITMA_006t008660
PG-PTP_32292	-	-	-	CITMA_001t018740
PG-PTP_32293	-	-	-	CITMA_001t018830
PG-PTP_32294	-	-	-	CITMA_001t019000
PG-PTP_32295	-	-	-	CITMA_001t019010
PG-PTP_32296	-	-	-	CITMA_001t019050
PG-PTP_32297	-	-	-	CITMA_001t019120
PG-PTP_32298	-	-	-	CITMA_001t019240
PG-PTP_32299	-	-	-	CITMA_001t019430
PG-PTP_32300	-	-	-	CITMA_001t019550
PG-PTP_32301	-	-	-	CITMA_001t019890
PG-PTP_32302	-	-	-	CITMA_001t019940
PG-PTP_32303	-	-	-	CITMA_001t020240
PG-PTP_32304	-	-	-	CITMA_001t020380
PG-PTP_32305	-	-	-	CITMA_001t020610
PG-PTP_32306	-	-	-	CITMA_001t020910
PG-PTP_32307	-	-	-	CITMA_001t021170
PG-PTP_32308	-	-	-	CITMA_001t021320
PG-PTP_32309	-	-	-	CITMA_001t021340
PG-PTP_32310	-	-	-	CITMA_001t021440
PG-PTP_32311	-	-	-	CITMA_001t021700
PG-PTP_32312	-	-	-	CITMA_001t021710
PG-PTP_32313	-	-	-	CITMA_001t018730,CITMA_001t018840,CITMA_001t020680
PG-PTP_32314	-	-	-	CITMA_001t022530
PG-PTP_32315	-	-	-	CITMA_001t022630
PG-PTP_32316	-	-	-	CITMA_001t022870
PG-PTP_32317	-	-	-	CITMA_001t022900
PG-PTP_32318	-	-	-	CITMA_001t023290
PG-PTP_32319	-	-	-	CITMA_001t023320
PG-PTP_32320	-	-	-	CITMA_001t023490
PG-PTP_32321	-	-	-	CITMA_001t023520
PG-PTP_32322	-	-	-	CITMA_001t023790
PG-PTP_32323	-	-	-	CITMA_001t023810
PG-PTP_32324	-	-	-	CITMA_001t024170
PG-PTP_32325	-	-	-	CITMA_001t024230
PG-PTP_32326	-	-	-	CITMA_001t024240
PG-PTP_32327	-	-	-	CITMA_001t024280
PG-PTP_32328	-	-	-	CITMA_001t024360
PG-PTP_32329	-	-	-	CITMA_001t024470
PG-PTP_32330	-	-	-	CITMA_001t024520
PG-PTP_32331	-	-	-	CITMA_001t022100,CITMA_006t001220
PG-PTP_32332	-	-	-	CITMA_001t024840
PG-PTP_32333	-	-	-	CITMA_001t024900
PG-PTP_32334	-	-	-	CITMA_001t024620,CITMA_001t024690
PG-PTP_32335	-	-	-	CITMA_001t024910,CITMA_006t000800
PG-PTP_32336	-	-	-	CITMA_001t024960
PG-PTP_32337	-	-	-	CITMA_001t024970
PG-PTP_32338	-	-	-	CITMA_001t024980
PG-PTP_32339	-	-	-	CITMA_001t024990
PG-PTP_32340	-	-	-	CITMA_001t025420
PG-PTP_32341	-	-	-	CITMA_001t025620
PG-PTP_32342	-	-	-	CITMA_001t025660
PG-PTP_32343	-	-	-	CITMA_001t025810
PG-PTP_32344	-	-	-	CITMA_001t025990
PG-PTP_32345	-	-	-	CITMA_001t026180
PG-PTP_32346	-	-	-	CITMA_001t024950
PG-PTP_32347	-	-	-	CITMA_001t026590
PG-PTP_32348	-	-	-	CITMA_001t026650
PG-PTP_32349	-	-	-	CITMA_001t026760
PG-PTP_32350	-	-	-	CITMA_001t026790
PG-PTP_32351	-	-	-	CITMA_001t026820
PG-PTP_32352	-	-	-	CITMA_001t026830
PG-PTP_32353	-	-	-	CITMA_001t027120
PG-PTP_32354	-	-	-	CITMA_001t027380
PG-PTP_32355	-	-	-	CITMA_001t027450
PG-PTP_32356	-	-	-	CITMA_001t027770
PG-PTP_32357	-	-	-	CITMA_001t026420
PG-PTP_32358	-	-	-	CITMA_001t027920
PG-PTP_32359	-	-	-	CITMA_001t028210
PG-PTP_32360	-	-	-	CITMA_001t028270
PG-PTP_32361	-	-	-	CITMA_001t028290
PG-PTP_32362	-	-	-	CITMA_001t028440
PG-PTP_32363	-	-	-	CITMA_001t028520
PG-PTP_32364	-	-	-	CITMA_001t028550
PG-PTP_32365	-	-	-	CITMA_001t028660
PG-PTP_32366	-	-	-	CITMA_001t029010
PG-PTP_32367	-	-	-	CITMA_002t000180
PG-PTP_32368	-	-	-	CITMA_001t027910
PG-PTP_32369	-	-	-	CITMA_002t000380
PG-PTP_32370	-	-	-	CITMA_002t000520
PG-PTP_32371	-	-	-	CITMA_002t000750
PG-PTP_32372	-	-	-	CITMA_002t000890
PG-PTP_32373	-	-	-	CITMA_002t000910
PG-PTP_32374	-	-	-	CITMA_002t001220
PG-PTP_32375	-	-	-	CITMA_002t001240
PG-PTP_32376	-	-	-	CITMA_002t001250
PG-PTP_32377	-	-	-	CITMA_002t001600
PG-PTP_32378	-	-	-	CITMA_002t001620
PG-PTP_32379	-	-	-	CITMA_002t000270
PG-PTP_32380	-	-	-	CITMA_002t001640
PG-PTP_32381	-	-	-	CITMA_002t001650
PG-PTP_32382	-	-	-	CITMA_002t001910
PG-PTP_32383	-	-	-	CITMA_002t001980
PG-PTP_32384	-	-	-	CITMA_002t002220
PG-PTP_32385	-	-	-	CITMA_002t002330
PG-PTP_32386	-	-	-	CITMA_002t002340
PG-PTP_32387	-	-	-	CITMA_002t002470
PG-PTP_32388	-	-	-	CITMA_002t002740
PG-PTP_32389	-	-	-	CITMA_002t002750
PG-PTP_32390	-	-	-	CITMA_002t001630
PG-PTP_32391	-	-	-	CITMA_002t002890
PG-PTP_32392	-	-	-	CITMA_002t002930
PG-PTP_32393	-	-	-	CITMA_002t002870
PG-PTP_32394	-	-	-	CITMA_002t003260
PG-PTP_32395	-	-	-	CITMA_002t003410
PG-PTP_32396	-	-	-	CITMA_002t003580
PG-PTP_32397	-	-	-	CITMA_002t004020
PG-PTP_32398	-	-	-	CITMA_002t004080
PG-PTP_32399	-	-	-	CITMA_002t004160
PG-PTP_32400	-	-	-	CITMA_002t004420
PG-PTP_32401	-	-	-	CITMA_002t004660
PG-PTP_32402	-	-	-	CITMA_002t004730
PG-PTP_32403	-	-	-	CITMA_002t004740
PG-PTP_32404	-	-	-	CITMA_002t004840
PG-PTP_32405	-	-	-	CITMA_002t004940
PG-PTP_32406	-	-	-	CITMA_002t005290
PG-PTP_32407	-	-	-	CITMA_002t005390
PG-PTP_32408	-	-	-	CITMA_002t005440
PG-PTP_32409	-	-	-	CITMA_002t005450
PG-PTP_32410	-	-	-	CITMA_002t005460
PG-PTP_32411	-	-	-	CITMA_002t005630
PG-PTP_32412	-	-	-	CITMA_002t007280
PG-PTP_32413	-	-	-	CITMA_002t007340
PG-PTP_32414	-	-	-	CITMA_002t007570
PG-PTP_32415	-	-	-	CITMA_002t007930
PG-PTP_32416	-	-	-	CITMA_002t008000
PG-PTP_32417	-	-	-	CITMA_002t008060
PG-PTP_32418	-	-	-	CITMA_002t008660
PG-PTP_32419	-	-	-	CITMA_002t009010
PG-PTP_32420	-	-	-	CITMA_002t009030
PG-PTP_32421	-	-	-	CITMA_002t009770
PG-PTP_32422	-	-	-	CITMA_002t010610
PG-PTP_32423	-	-	-	CITMA_002t010680
PG-PTP_32424	-	-	-	CITMA_002t010780
PG-PTP_32425	-	-	-	CITMA_002t010840
PG-PTP_32426	-	-	-	CITMA_002t010910
PG-PTP_32427	-	-	-	CITMA_002t010960
PG-PTP_32428	-	-	-	CITMA_002t011180
PG-PTP_32429	-	-	-	CITMA_002t011190
PG-PTP_32430	-	-	-	CITMA_002t011330
PG-PTP_32431	-	-	-	CITMA_002t011370
PG-PTP_32432	-	-	-	CITMA_002t011390
PG-PTP_32433	-	-	-	CITMA_002t011700
PG-PTP_32434	-	-	-	CITMA_002t011790
PG-PTP_32435	-	-	-	CITMA_002t011870
PG-PTP_32436	-	-	-	CITMA_002t011880
PG-PTP_32437	-	-	-	CITMA_002t013160
PG-PTP_32438	-	-	-	CITMA_002t013410
PG-PTP_32439	-	-	-	CITMA_002t013430
PG-PTP_32440	-	-	-	CITMA_002t014060
PG-PTP_32441	-	-	-	CITMA_002t014110
PG-PTP_32442	-	-	-	CITMA_002t014200
PG-PTP_32443	-	-	-	CITMA_002t014220
PG-PTP_32444	-	-	-	CITMA_002t014380
PG-PTP_32445	-	-	-	CITMA_002t015150
PG-PTP_32446	-	-	-	CITMA_002t015210
PG-PTP_32447	-	-	-	CITMA_002t015260
PG-PTP_32448	-	-	-	CITMA_002t015310
PG-PTP_32449	-	-	-	CITMA_002t015330
PG-PTP_32450	-	-	-	CITMA_002t015350
PG-PTP_32451	-	-	-	CITMA_002t015380
PG-PTP_32452	-	-	-	CITMA_002t015390
PG-PTP_32453	-	-	-	CITMA_002t015420
PG-PTP_32454	-	-	-	CITMA_002t015530
PG-PTP_32455	-	-	-	CITMA_002t015570
PG-PTP_32456	-	-	-	CITMA_002t015600
PG-PTP_32457	-	-	-	CITMA_002t015790
PG-PTP_32458	-	-	-	CITMA_002t003030,CITMA_002t003070,CITMA_002t003050
PG-PTP_32459	-	-	-	CITMA_002t016410
PG-PTP_32460	-	-	-	CITMA_002t016530
PG-PTP_32461	-	-	-	CITMA_002t016540
PG-PTP_32462	-	-	-	CITMA_002t016580
PG-PTP_32463	-	-	-	CITMA_002t016620
PG-PTP_32464	-	-	-	CITMA_002t016750
PG-PTP_32465	-	-	-	CITMA_002t016840
PG-PTP_32466	-	-	-	CITMA_002t016860
PG-PTP_32467	-	-	-	CITMA_002t016930
PG-PTP_32468	-	-	-	CITMA_002t017080
PG-PTP_32469	-	-	-	CITMA_002t017100
PG-PTP_32470	-	-	-	CITMA_002t017180
PG-PTP_32471	-	-	-	CITMA_002t017240
PG-PTP_32472	-	-	-	CITMA_002t017250
PG-PTP_32473	-	-	-	CITMA_002t017350
PG-PTP_32474	-	-	-	CITMA_002t017360
PG-PTP_32475	-	-	-	CITMA_002t017500
PG-PTP_32476	-	-	-	CITMA_002t017700
PG-PTP_32477	-	-	-	CITMA_002t017890
PG-PTP_32478	-	-	-	CITMA_002t017950
PG-PTP_32479	-	-	-	CITMA_002t018440
PG-PTP_32480	-	-	-	CITMA_002t018810
PG-PTP_32481	-	-	-	CITMA_002t018880
PG-PTP_32482	-	-	-	CITMA_002t019190
PG-PTP_32483	-	-	-	CITMA_002t019660
PG-PTP_32484	-	-	-	CITMA_002t019800
PG-PTP_32485	-	-	-	CITMA_002t019810
PG-PTP_32486	-	-	-	CITMA_002t019830
PG-PTP_32487	-	-	-	CITMA_002t020570
PG-PTP_32488	-	-	-	CITMA_002t016400,CITMA_002t016630
PG-PTP_32489	-	-	-	CITMA_002t020670
PG-PTP_32490	-	-	-	CITMA_002t020770
PG-PTP_32491	-	-	-	CITMA_002t020920
PG-PTP_32492	-	-	-	CITMA_002t021160
PG-PTP_32493	-	-	-	CITMA_002t021180
PG-PTP_32494	-	-	-	CITMA_002t021280
PG-PTP_32495	-	-	-	CITMA_002t021460
PG-PTP_32496	-	-	-	CITMA_002t021470
PG-PTP_32497	-	-	-	CITMA_002t021550
PG-PTP_32498	-	-	-	CITMA_002t021830
PG-PTP_32499	-	-	-	CITMA_002t022070
PG-PTP_32500	-	-	-	CITMA_002t022180
PG-PTP_32501	-	-	-	CITMA_002t022310
PG-PTP_32502	-	-	-	CITMA_002t022390
PG-PTP_32503	-	-	-	CITMA_002t022670
PG-PTP_32504	-	-	-	CITMA_002t022680
PG-PTP_32505	-	-	-	CITMA_002t022700
PG-PTP_32506	-	-	-	CITMA_002t022740
PG-PTP_32507	-	-	-	CITMA_002t023300
PG-PTP_32508	-	-	-	CITMA_002t023440
PG-PTP_32509	-	-	-	CITMA_002t023650
PG-PTP_32510	-	-	-	CITMA_002t023670
PG-PTP_32511	-	-	-	CITMA_002t023680
PG-PTP_32512	-	-	-	CITMA_002t024380
PG-PTP_32513	-	-	-	CITMA_002t020590,CITMA_009t015510
PG-PTP_32514	-	-	-	CITMA_002t024700
PG-PTP_32515	-	-	-	CITMA_002t024910
PG-PTP_32516	-	-	-	CITMA_002t024980
PG-PTP_32517	-	-	-	CITMA_002t025210
PG-PTP_32518	-	-	-	CITMA_002t025220
PG-PTP_32519	-	-	-	CITMA_002t025230
PG-PTP_32520	-	-	-	CITMA_002t025290
PG-PTP_32521	-	-	-	CITMA_002t024450,CITMA_003t004040
PG-PTP_32522	-	-	-	CITMA_002t025570
PG-PTP_32523	-	-	-	CITMA_002t025970
PG-PTP_32524	-	-	-	CITMA_002t026080
PG-PTP_32525	-	-	-	CITMA_002t026160
PG-PTP_32526	-	-	-	CITMA_002t026170
PG-PTP_32527	-	-	-	CITMA_002t026190
PG-PTP_32528	-	-	-	CITMA_002t025350,CITMA_003t017910
PG-PTP_32529	-	-	-	CITMA_002t026250,CITMA_008t017090
PG-PTP_32530	-	-	-	CITMA_002t026350
PG-PTP_32531	-	-	-	CITMA_002t026560
PG-PTP_32532	-	-	-	CITMA_002t026590
PG-PTP_32533	-	-	-	CITMA_002t028200
PG-PTP_32534	-	-	-	CITMA_002t028240
PG-PTP_32535	-	-	-	CITMA_002t028620
PG-PTP_32536	-	-	-	CITMA_002t028650
PG-PTP_32537	-	-	-	CITMA_002t028970
PG-PTP_32538	-	-	-	CITMA_002t029160
PG-PTP_32539	-	-	-	CITMA_002t029420
PG-PTP_32540	-	-	-	CITMA_002t029450
PG-PTP_32541	-	-	-	CITMA_002t029620
PG-PTP_32542	-	-	-	CITMA_002t029850
PG-PTP_32543	-	-	-	CITMA_002t029950
PG-PTP_32544	-	-	-	CITMA_002t030150
PG-PTP_32545	-	-	-	CITMA_002t030160
PG-PTP_32546	-	-	-	CITMA_002t030200
PG-PTP_32547	-	-	-	CITMA_002t030230
PG-PTP_32548	-	-	-	CITMA_002t030240
PG-PTP_32549	-	-	-	CITMA_002t030340
PG-PTP_32550	-	-	-	CITMA_002t030380
PG-PTP_32551	-	-	-	CITMA_002t031170
PG-PTP_32552	-	-	-	CITMA_002t031220
PG-PTP_32553	-	-	-	CITMA_002t031470
PG-PTP_32554	-	-	-	CITMA_002t031960
PG-PTP_32555	-	-	-	CITMA_002t032400
PG-PTP_32556	-	-	-	CITMA_002t032510
PG-PTP_32557	-	-	-	CITMA_002t032710
PG-PTP_32558	-	-	-	CITMA_002t034090
PG-PTP_32559	-	-	-	CITMA_002t034630
PG-PTP_32560	-	-	-	CITMA_002t034790
PG-PTP_32561	-	-	-	CITMA_002t034870
PG-PTP_32562	-	-	-	CITMA_002t034980
PG-PTP_32563	-	-	-	CITMA_002t035360
PG-PTP_32564	-	-	-	CITMA_002t029410,CITMA_002t029540
PG-PTP_32565	-	-	-	CITMA_002t036180
PG-PTP_32566	-	-	-	CITMA_002t036300
PG-PTP_32567	-	-	-	CITMA_002t037050
PG-PTP_32568	-	-	-	CITMA_002t037440
PG-PTP_32569	-	-	-	CITMA_002t037450
PG-PTP_32570	-	-	-	CITMA_002t037590
PG-PTP_32571	-	-	-	CITMA_002t038240
PG-PTP_32572	-	-	-	CITMA_002t038660
PG-PTP_32573	-	-	-	CITMA_002t039410
PG-PTP_32574	-	-	-	CITMA_002t039430
PG-PTP_32575	-	-	-	CITMA_002t040560
PG-PTP_32576	-	-	-	CITMA_002t041050
PG-PTP_32577	-	-	-	CITMA_002t041090
PG-PTP_32578	-	-	-	CITMA_002t041800
PG-PTP_32579	-	-	-	CITMA_002t042180
PG-PTP_32580	-	-	-	CITMA_002t042280
PG-PTP_32581	-	-	-	CITMA_002t043210
PG-PTP_32582	-	-	-	CITMA_002t043260
PG-PTP_32583	-	-	-	CITMA_002t043410
PG-PTP_32584	-	-	-	CITMA_002t043780
PG-PTP_32585	-	-	-	CITMA_002t044120
PG-PTP_32586	-	-	-	CITMA_002t045260
PG-PTP_32587	-	-	-	CITMA_002t045950
PG-PTP_32588	-	-	-	CITMA_002t045990
PG-PTP_32589	-	-	-	CITMA_002t046940
PG-PTP_32590	-	-	-	CITMA_002t047020
PG-PTP_32591	-	-	-	CITMA_002t047150
PG-PTP_32592	-	-	-	CITMA_003t000050
PG-PTP_32593	-	-	-	CITMA_003t000080
PG-PTP_32594	-	-	-	CITMA_003t000130
PG-PTP_32595	-	-	-	CITMA_003t000180
PG-PTP_32596	-	-	-	CITMA_003t000260
PG-PTP_32597	-	-	-	CITMA_003t000300
PG-PTP_32598	-	-	-	CITMA_003t000530
PG-PTP_32599	-	-	-	CITMA_003t000640
PG-PTP_32600	-	-	-	CITMA_003t000660
PG-PTP_32601	-	-	-	CITMA_003t000760
PG-PTP_32602	-	-	-	CITMA_003t000830
PG-PTP_32603	-	-	-	CITMA_003t000910
PG-PTP_32604	-	-	-	CITMA_003t001200
PG-PTP_32605	-	-	-	CITMA_003t001210
PG-PTP_32606	-	-	-	CITMA_003t001220
PG-PTP_32607	-	-	-	CITMA_003t001270
PG-PTP_32608	-	-	-	CITMA_003t001380
PG-PTP_32609	-	-	-	CITMA_003t001650
PG-PTP_32610	-	-	-	CITMA_003t001680
PG-PTP_32611	-	-	-	CITMA_003t001700
PG-PTP_32612	-	-	-	CITMA_003t001930
PG-PTP_32613	-	-	-	CITMA_003t002090
PG-PTP_32614	-	-	-	CITMA_003t002470
PG-PTP_32615	-	-	-	CITMA_003t002490
PG-PTP_32616	-	-	-	CITMA_003t002520
PG-PTP_32617	-	-	-	CITMA_003t002560
PG-PTP_32618	-	-	-	CITMA_003t002860
PG-PTP_32619	-	-	-	CITMA_003t002920
PG-PTP_32620	-	-	-	CITMA_003t002930
PG-PTP_32621	-	-	-	CITMA_002t035590,CITMA_003t000810,CITMA_003t000900,CITMA_003t001000,CITMA_003t000950,CITMA_003t000920
PG-PTP_32622	-	-	-	CITMA_003t002990
PG-PTP_32623	-	-	-	CITMA_003t003110
PG-PTP_32624	-	-	-	CITMA_003t003140
PG-PTP_32625	-	-	-	CITMA_003t003370
PG-PTP_32626	-	-	-	CITMA_003t003920
PG-PTP_32627	-	-	-	CITMA_003t003990
PG-PTP_32628	-	-	-	CITMA_003t004220
PG-PTP_32629	-	-	-	CITMA_003t002940,CITMA_003t003000
PG-PTP_32630	-	-	-	CITMA_003t004250,CITMA_003t007770
PG-PTP_32631	-	-	-	CITMA_003t004370
PG-PTP_32632	-	-	-	CITMA_003t004480
PG-PTP_32633	-	-	-	CITMA_003t004970
PG-PTP_32634	-	-	-	CITMA_003t005200
PG-PTP_32635	-	-	-	CITMA_003t005340
PG-PTP_32636	-	-	-	CITMA_003t005770
PG-PTP_32637	-	-	-	CITMA_003t005780
PG-PTP_32638	-	-	-	CITMA_003t005840
PG-PTP_32639	-	-	-	CITMA_003t006290
PG-PTP_32640	-	-	-	CITMA_003t006360
PG-PTP_32641	-	-	-	CITMA_003t006590
PG-PTP_32642	-	-	-	CITMA_003t006640
PG-PTP_32643	-	-	-	CITMA_003t006970
PG-PTP_32644	-	-	-	CITMA_003t007020
PG-PTP_32645	-	-	-	CITMA_003t007030
PG-PTP_32646	-	-	-	CITMA_003t007230
PG-PTP_32647	-	-	-	CITMA_003t007360
PG-PTP_32648	-	-	-	CITMA_003t007380
PG-PTP_32649	-	-	-	CITMA_003t007400
PG-PTP_32650	-	-	-	CITMA_003t007550
PG-PTP_32651	-	-	-	CITMA_003t007830
PG-PTP_32652	-	-	-	CITMA_003t007850
PG-PTP_32653	-	-	-	CITMA_003t007880
PG-PTP_32654	-	-	-	CITMA_003t008090
PG-PTP_32655	-	-	-	CITMA_003t008140
PG-PTP_32656	-	-	-	CITMA_003t008170
PG-PTP_32657	-	-	-	CITMA_003t004290,CITMA_003t007750,CITMA_003t004330
PG-PTP_32658	-	-	-	CITMA_003t008290
PG-PTP_32659	-	-	-	CITMA_003t008250,CITMA_003t008470,CITMA_003t008510
PG-PTP_32660	-	-	-	CITMA_003t008360
PG-PTP_32661	-	-	-	CITMA_003t008970
PG-PTP_32662	-	-	-	CITMA_003t009110
PG-PTP_32663	-	-	-	CITMA_003t009280
PG-PTP_32664	-	-	-	CITMA_003t009340
PG-PTP_32665	-	-	-	CITMA_003t009680
PG-PTP_32666	-	-	-	CITMA_003t009810
PG-PTP_32667	-	-	-	CITMA_003t009860
PG-PTP_32668	-	-	-	CITMA_003t010010
PG-PTP_32669	-	-	-	CITMA_003t010170
PG-PTP_32670	-	-	-	CITMA_003t010250
PG-PTP_32671	-	-	-	CITMA_003t010380
PG-PTP_32672	-	-	-	CITMA_003t010600
PG-PTP_32673	-	-	-	CITMA_003t010750
PG-PTP_32674	-	-	-	CITMA_003t010800
PG-PTP_32675	-	-	-	CITMA_003t011010
PG-PTP_32676	-	-	-	CITMA_003t008330,CITMA_003t008420,CITMA_003t008570
PG-PTP_32677	-	-	-	CITMA_003t008460
PG-PTP_32678	-	-	-	CITMA_003t011620
PG-PTP_32679	-	-	-	CITMA_003t012300
PG-PTP_32680	-	-	-	CITMA_003t012900
PG-PTP_32681	-	-	-	CITMA_003t012930
PG-PTP_32682	-	-	-	CITMA_003t013220
PG-PTP_32683	-	-	-	CITMA_003t013310
PG-PTP_32684	-	-	-	CITMA_003t013390
PG-PTP_32685	-	-	-	CITMA_003t013400
PG-PTP_32686	-	-	-	CITMA_003t013410
PG-PTP_32687	-	-	-	CITMA_003t013420
PG-PTP_32688	-	-	-	CITMA_003t013540
PG-PTP_32689	-	-	-	CITMA_003t013560
PG-PTP_32690	-	-	-	CITMA_003t014020
PG-PTP_32691	-	-	-	CITMA_003t014270
PG-PTP_32692	-	-	-	CITMA_003t014470
PG-PTP_32693	-	-	-	CITMA_003t014480
PG-PTP_32694	-	-	-	CITMA_003t014750
PG-PTP_32695	-	-	-	CITMA_003t015090
PG-PTP_32696	-	-	-	CITMA_003t015280
PG-PTP_32697	-	-	-	CITMA_003t015320
PG-PTP_32698	-	-	-	CITMA_003t015330
PG-PTP_32699	-	-	-	CITMA_003t016090
PG-PTP_32700	-	-	-	CITMA_003t016500
PG-PTP_32701	-	-	-	CITMA_003t016900
PG-PTP_32702	-	-	-	CITMA_003t016930
PG-PTP_32703	-	-	-	CITMA_003t016950
PG-PTP_32704	-	-	-	CITMA_003t017260
PG-PTP_32705	-	-	-	CITMA_003t017640
PG-PTP_32706	-	-	-	CITMA_003t018080
PG-PTP_32707	-	-	-	CITMA_003t018180
PG-PTP_32708	-	-	-	CITMA_003t018750
PG-PTP_32709	-	-	-	CITMA_003t018800
PG-PTP_32710	-	-	-	CITMA_003t019780
PG-PTP_32711	-	-	-	CITMA_003t021240
PG-PTP_32712	-	-	-	CITMA_003t021540
PG-PTP_32713	-	-	-	CITMA_003t021560
PG-PTP_32714	-	-	-	CITMA_003t021930
PG-PTP_32715	-	-	-	CITMA_003t022140
PG-PTP_32716	-	-	-	CITMA_003t022570
PG-PTP_32717	-	-	-	CITMA_003t022870
PG-PTP_32718	-	-	-	CITMA_003t022920
PG-PTP_32719	-	-	-	CITMA_003t024150
PG-PTP_32720	-	-	-	CITMA_003t025480
PG-PTP_32721	-	-	-	CITMA_003t026030
PG-PTP_32722	-	-	-	CITMA_003t026140
PG-PTP_32723	-	-	-	CITMA_003t026420
PG-PTP_32724	-	-	-	CITMA_003t026460
PG-PTP_32725	-	-	-	CITMA_003t026900
PG-PTP_32726	-	-	-	CITMA_003t027150
PG-PTP_32727	-	-	-	CITMA_003t027820
PG-PTP_32728	-	-	-	CITMA_003t027880
PG-PTP_32729	-	-	-	CITMA_003t028010
PG-PTP_32730	-	-	-	CITMA_004t000450
PG-PTP_32731	-	-	-	CITMA_004t000470
PG-PTP_32732	-	-	-	CITMA_004t000760
PG-PTP_32733	-	-	-	CITMA_004t000770
PG-PTP_32734	-	-	-	CITMA_004t001520
PG-PTP_32735	-	-	-	CITMA_004t001980
PG-PTP_32736	-	-	-	CITMA_004t002120
PG-PTP_32737	-	-	-	CITMA_004t002530
PG-PTP_32738	-	-	-	CITMA_004t002680
PG-PTP_32739	-	-	-	CITMA_004t003120
PG-PTP_32740	-	-	-	CITMA_004t003350
PG-PTP_32741	-	-	-	CITMA_004t003370
PG-PTP_32742	-	-	-	CITMA_004t003390
PG-PTP_32743	-	-	-	CITMA_004t003570
PG-PTP_32744	-	-	-	CITMA_004t003600
PG-PTP_32745	-	-	-	CITMA_004t004270
PG-PTP_32746	-	-	-	CITMA_004t004440
PG-PTP_32747	-	-	-	CITMA_004t005320
PG-PTP_32748	-	-	-	CITMA_004t005430
PG-PTP_32749	-	-	-	CITMA_004t005440
PG-PTP_32750	-	-	-	CITMA_004t005750
PG-PTP_32751	-	-	-	CITMA_004t005880
PG-PTP_32752	-	-	-	CITMA_004t006050
PG-PTP_32753	-	-	-	CITMA_004t006060
PG-PTP_32754	-	-	-	CITMA_004t006190
PG-PTP_32755	-	-	-	CITMA_003t011130,CITMA_003t011180
PG-PTP_32756	-	-	-	CITMA_004t006680
PG-PTP_32757	-	-	-	CITMA_004t006770
PG-PTP_32758	-	-	-	CITMA_004t006820
PG-PTP_32759	-	-	-	CITMA_004t007890
PG-PTP_32760	-	-	-	CITMA_004t007900
PG-PTP_32761	-	-	-	CITMA_004t008120
PG-PTP_32762	-	-	-	CITMA_004t008530
PG-PTP_32763	-	-	-	CITMA_004t008780
PG-PTP_32764	-	-	-	CITMA_004t009040
PG-PTP_32765	-	-	-	CITMA_004t009050
PG-PTP_32766	-	-	-	CITMA_004t009100
PG-PTP_32767	-	-	-	CITMA_004t009240
PG-PTP_32768	-	-	-	CITMA_004t009540
PG-PTP_32769	-	-	-	CITMA_004t009560
PG-PTP_32770	-	-	-	CITMA_004t009660
PG-PTP_32771	-	-	-	CITMA_004t009800
PG-PTP_32772	-	-	-	CITMA_004t009830
PG-PTP_32773	-	-	-	CITMA_004t009870
PG-PTP_32774	-	-	-	CITMA_004t009970
PG-PTP_32775	-	-	-	CITMA_004t009980
PG-PTP_32776	-	-	-	CITMA_004t010030
PG-PTP_32777	-	-	-	CITMA_004t010220
PG-PTP_32778	-	-	-	CITMA_004t010530
PG-PTP_32779	-	-	-	CITMA_004t010560
PG-PTP_32780	-	-	-	CITMA_004t010600
PG-PTP_32781	-	-	-	CITMA_004t010650
PG-PTP_32782	-	-	-	CITMA_004t006210,CITMA_004t006280
PG-PTP_32783	-	-	-	CITMA_004t010740
PG-PTP_32784	-	-	-	CITMA_004t010750
PG-PTP_32785	-	-	-	CITMA_004t010830
PG-PTP_32786	-	-	-	CITMA_004t010870
PG-PTP_32787	-	-	-	CITMA_004t010940
PG-PTP_32788	-	-	-	CITMA_004t011010
PG-PTP_32789	-	-	-	CITMA_004t011650
PG-PTP_32790	-	-	-	CITMA_004t012090
PG-PTP_32791	-	-	-	CITMA_004t012110
PG-PTP_32792	-	-	-	CITMA_004t012240
PG-PTP_32793	-	-	-	CITMA_004t012270
PG-PTP_32794	-	-	-	CITMA_004t012310
PG-PTP_32795	-	-	-	CITMA_004t012660
PG-PTP_32796	-	-	-	CITMA_004t012770
PG-PTP_32797	-	-	-	CITMA_004t012980
PG-PTP_32798	-	-	-	CITMA_004t014090
PG-PTP_32799	-	-	-	CITMA_004t014660
PG-PTP_32800	-	-	-	CITMA_004t014760
PG-PTP_32801	-	-	-	CITMA_004t014770
PG-PTP_32802	-	-	-	CITMA_004t014870
PG-PTP_32803	-	-	-	CITMA_004t015080
PG-PTP_32804	-	-	-	CITMA_004t015240
PG-PTP_32805	-	-	-	CITMA_004t015350
PG-PTP_32806	-	-	-	CITMA_004t015480
PG-PTP_32807	-	-	-	CITMA_004t015530
PG-PTP_32808	-	-	-	CITMA_004t015540
PG-PTP_32809	-	-	-	CITMA_004t015550
PG-PTP_32810	-	-	-	CITMA_004t015820
PG-PTP_32811	-	-	-	CITMA_004t015980
PG-PTP_32812	-	-	-	CITMA_004t015990
PG-PTP_32813	-	-	-	CITMA_004t016040
PG-PTP_32814	-	-	-	CITMA_004t016080
PG-PTP_32815	-	-	-	CITMA_004t016090
PG-PTP_32816	-	-	-	CITMA_004t016110
PG-PTP_32817	-	-	-	CITMA_004t016160
PG-PTP_32818	-	-	-	CITMA_004t016180
PG-PTP_32819	-	-	-	CITMA_004t010730,CITMA_009t014990
PG-PTP_32820	-	-	-	CITMA_004t016280
PG-PTP_32821	-	-	-	CITMA_004t016290
PG-PTP_32822	-	-	-	CITMA_004t016300
PG-PTP_32823	-	-	-	CITMA_004t016410
PG-PTP_32824	-	-	-	CITMA_004t016240,CITMA_004t016320
PG-PTP_32825	-	-	-	CITMA_004t016510
PG-PTP_32826	-	-	-	CITMA_004t016530
PG-PTP_32827	-	-	-	CITMA_004t016580
PG-PTP_32828	-	-	-	CITMA_004t016590
PG-PTP_32829	-	-	-	CITMA_004t016600
PG-PTP_32830	-	-	-	CITMA_004t016630
PG-PTP_32831	-	-	-	CITMA_004t016780
PG-PTP_32832	-	-	-	CITMA_004t016830
PG-PTP_32833	-	-	-	CITMA_004t016870
PG-PTP_32834	-	-	-	CITMA_004t016990
PG-PTP_32835	-	-	-	CITMA_004t017280
PG-PTP_32836	-	-	-	CITMA_004t017550
PG-PTP_32837	-	-	-	CITMA_004t018480
PG-PTP_32838	-	-	-	CITMA_004t019100
PG-PTP_32839	-	-	-	CITMA_004t019790
PG-PTP_32840	-	-	-	CITMA_004t019810
PG-PTP_32841	-	-	-	CITMA_004t020110
PG-PTP_32842	-	-	-	CITMA_004t020320
PG-PTP_32843	-	-	-	CITMA_004t020560
PG-PTP_32844	-	-	-	CITMA_004t020910
PG-PTP_32845	-	-	-	CITMA_004t020920
PG-PTP_32846	-	-	-	CITMA_004t020970
PG-PTP_32847	-	-	-	CITMA_004t021260
PG-PTP_32848	-	-	-	CITMA_004t021510
PG-PTP_32849	-	-	-	CITMA_004t021600
PG-PTP_32850	-	-	-	CITMA_004t021910
PG-PTP_32851	-	-	-	CITMA_004t022140
PG-PTP_32852	-	-	-	CITMA_004t022700
PG-PTP_32853	-	-	-	CITMA_004t022790
PG-PTP_32854	-	-	-	CITMA_004t023220
PG-PTP_32855	-	-	-	CITMA_004t023460
PG-PTP_32856	-	-	-	CITMA_004t023510
PG-PTP_32857	-	-	-	CITMA_004t024310
PG-PTP_32858	-	-	-	CITMA_004t024740
PG-PTP_32859	-	-	-	CITMA_005t000010
PG-PTP_32860	-	-	-	CITMA_005t000480
PG-PTP_32861	-	-	-	CITMA_005t000840
PG-PTP_32862	-	-	-	CITMA_005t001330
PG-PTP_32863	-	-	-	CITMA_005t001950
PG-PTP_32864	-	-	-	CITMA_005t002030
PG-PTP_32865	-	-	-	CITMA_005t002100
PG-PTP_32866	-	-	-	CITMA_005t002350
PG-PTP_32867	-	-	-	CITMA_005t002560
PG-PTP_32868	-	-	-	CITMA_005t002580
PG-PTP_32869	-	-	-	CITMA_005t003070
PG-PTP_32870	-	-	-	CITMA_005t003590
PG-PTP_32871	-	-	-	CITMA_005t004030
PG-PTP_32872	-	-	-	CITMA_005t004720
PG-PTP_32873	-	-	-	CITMA_005t005220
PG-PTP_32874	-	-	-	CITMA_005t005370
PG-PTP_32875	-	-	-	CITMA_005t005910
PG-PTP_32876	-	-	-	CITMA_005t005960
PG-PTP_32877	-	-	-	CITMA_005t006200
PG-PTP_32878	-	-	-	CITMA_005t006390
PG-PTP_32879	-	-	-	CITMA_005t006460
PG-PTP_32880	-	-	-	CITMA_005t006480
PG-PTP_32881	-	-	-	CITMA_005t006760
PG-PTP_32882	-	-	-	CITMA_005t006770
PG-PTP_32883	-	-	-	CITMA_005t007220
PG-PTP_32884	-	-	-	CITMA_005t007490
PG-PTP_32885	-	-	-	CITMA_005t007580
PG-PTP_32886	-	-	-	CITMA_005t007730
PG-PTP_32887	-	-	-	CITMA_005t007750
PG-PTP_32888	-	-	-	CITMA_005t008030
PG-PTP_32889	-	-	-	CITMA_005t008740
PG-PTP_32890	-	-	-	CITMA_005t008860
PG-PTP_32891	-	-	-	CITMA_005t009480
PG-PTP_32892	-	-	-	CITMA_005t009490
PG-PTP_32893	-	-	-	CITMA_005t009500
PG-PTP_32894	-	-	-	CITMA_005t010030
PG-PTP_32895	-	-	-	CITMA_005t010380
PG-PTP_32896	-	-	-	CITMA_005t011280
PG-PTP_32897	-	-	-	CITMA_005t011420
PG-PTP_32898	-	-	-	CITMA_005t011800
PG-PTP_32899	-	-	-	CITMA_005t012550
PG-PTP_32900	-	-	-	CITMA_005t012730
PG-PTP_32901	-	-	-	CITMA_005t013220
PG-PTP_32902	-	-	-	CITMA_005t013360
PG-PTP_32903	-	-	-	CITMA_005t013520
PG-PTP_32904	-	-	-	CITMA_005t013620
PG-PTP_32905	-	-	-	CITMA_005t013700
PG-PTP_32906	-	-	-	CITMA_005t013750
PG-PTP_32907	-	-	-	CITMA_005t014130
PG-PTP_32908	-	-	-	CITMA_005t014210
PG-PTP_32909	-	-	-	CITMA_005t015160
PG-PTP_32910	-	-	-	CITMA_005t015240
PG-PTP_32911	-	-	-	CITMA_005t015730
PG-PTP_32912	-	-	-	CITMA_005t015790
PG-PTP_32913	-	-	-	CITMA_005t016020
PG-PTP_32914	-	-	-	CITMA_005t016130
PG-PTP_32915	-	-	-	CITMA_005t016250
PG-PTP_32916	-	-	-	CITMA_005t016270
PG-PTP_32917	-	-	-	CITMA_005t016300
PG-PTP_32918	-	-	-	CITMA_005t016450
PG-PTP_32919	-	-	-	CITMA_005t016540
PG-PTP_32920	-	-	-	CITMA_005t016690
PG-PTP_32921	-	-	-	CITMA_005t017130
PG-PTP_32922	-	-	-	CITMA_005t017640
PG-PTP_32923	-	-	-	CITMA_005t017650
PG-PTP_32924	-	-	-	CITMA_005t017940
PG-PTP_32925	-	-	-	CITMA_004t016480,CITMA_004t016640
PG-PTP_32926	-	-	-	CITMA_005t018010
PG-PTP_32927	-	-	-	CITMA_005t018030
PG-PTP_32928	-	-	-	CITMA_005t018060
PG-PTP_32929	-	-	-	CITMA_005t018100
PG-PTP_32930	-	-	-	CITMA_005t018290
PG-PTP_32931	-	-	-	CITMA_005t018550
PG-PTP_32932	-	-	-	CITMA_005t018740
PG-PTP_32933	-	-	-	CITMA_005t018780
PG-PTP_32934	-	-	-	CITMA_005t017960,CITMA_007t021760
PG-PTP_32935	-	-	-	CITMA_005t018860
PG-PTP_32936	-	-	-	CITMA_005t019050
PG-PTP_32937	-	-	-	CITMA_005t019660
PG-PTP_32938	-	-	-	CITMA_005t019830
PG-PTP_32939	-	-	-	CITMA_005t019860
PG-PTP_32940	-	-	-	CITMA_005t019890
PG-PTP_32941	-	-	-	CITMA_005t020030
PG-PTP_32942	-	-	-	CITMA_005t020200
PG-PTP_32943	-	-	-	CITMA_005t020420
PG-PTP_32944	-	-	-	CITMA_005t020610
PG-PTP_32945	-	-	-	CITMA_005t020730
PG-PTP_32946	-	-	-	CITMA_005t020870
PG-PTP_32947	-	-	-	CITMA_005t020890
PG-PTP_32948	-	-	-	CITMA_005t020900
PG-PTP_32949	-	-	-	CITMA_005t020930
PG-PTP_32950	-	-	-	CITMA_005t021020
PG-PTP_32951	-	-	-	CITMA_005t021070
PG-PTP_32952	-	-	-	CITMA_005t021180
PG-PTP_32953	-	-	-	CITMA_005t021200
PG-PTP_32954	-	-	-	CITMA_005t021720
PG-PTP_32955	-	-	-	CITMA_005t021790
PG-PTP_32956	-	-	-	CITMA_005t021800
PG-PTP_32957	-	-	-	CITMA_005t022030
PG-PTP_32958	-	-	-	CITMA_005t022040
PG-PTP_32959	-	-	-	CITMA_005t022500
PG-PTP_32960	-	-	-	CITMA_005t022870
PG-PTP_32961	-	-	-	CITMA_005t023020
PG-PTP_32962	-	-	-	CITMA_005t018850,CITMA_005t018820,CITMA_005t018810,CITMA_005t018840,CITMA_005t018830
PG-PTP_32963	-	-	-	CITMA_005t018790,CITMA_008t014720
PG-PTP_32964	-	-	-	CITMA_005t018870,CITMA_005t018800
PG-PTP_32965	-	-	-	CITMA_005t023180
PG-PTP_32966	-	-	-	CITMA_005t023190
PG-PTP_32967	-	-	-	CITMA_005t023200
PG-PTP_32968	-	-	-	CITMA_005t023250
PG-PTP_32969	-	-	-	CITMA_005t023260
PG-PTP_32970	-	-	-	CITMA_005t023290
PG-PTP_32971	-	-	-	CITMA_005t023390
PG-PTP_32972	-	-	-	CITMA_005t023460
PG-PTP_32973	-	-	-	CITMA_005t023480
PG-PTP_32974	-	-	-	CITMA_005t023760
PG-PTP_32975	-	-	-	CITMA_005t023790
PG-PTP_32976	-	-	-	CITMA_005t023970
PG-PTP_32977	-	-	-	CITMA_005t024040
PG-PTP_32978	-	-	-	CITMA_005t024090
PG-PTP_32979	-	-	-	CITMA_005t024130
PG-PTP_32980	-	-	-	CITMA_005t024150
PG-PTP_32981	-	-	-	CITMA_005t024240
PG-PTP_32982	-	-	-	CITMA_005t024500
PG-PTP_32983	-	-	-	CITMA_005t024520
PG-PTP_32984	-	-	-	CITMA_005t024530
PG-PTP_32985	-	-	-	CITMA_005t024540
PG-PTP_32986	-	-	-	CITMA_005t024580
PG-PTP_32987	-	-	-	CITMA_005t024620
PG-PTP_32988	-	-	-	CITMA_005t024630
PG-PTP_32989	-	-	-	CITMA_005t024660
PG-PTP_32990	-	-	-	CITMA_005t024700
PG-PTP_32991	-	-	-	CITMA_005t024770
PG-PTP_32992	-	-	-	CITMA_005t025170
PG-PTP_32993	-	-	-	CITMA_005t023170,CITMA_005t023230
PG-PTP_32994	-	-	-	CITMA_005t025330
PG-PTP_32995	-	-	-	CITMA_005t025360
PG-PTP_32996	-	-	-	CITMA_005t025390
PG-PTP_32997	-	-	-	CITMA_005t025400
PG-PTP_32998	-	-	-	CITMA_005t025690
PG-PTP_32999	-	-	-	CITMA_005t026020
PG-PTP_33000	-	-	-	CITMA_005t026450
PG-PTP_33001	-	-	-	CITMA_005t026560
PG-PTP_33002	-	-	-	CITMA_005t026780
PG-PTP_33003	-	-	-	CITMA_005t027110
PG-PTP_33004	-	-	-	CITMA_005t027120
PG-PTP_33005	-	-	-	CITMA_005t027580
PG-PTP_33006	-	-	-	CITMA_005t027610
PG-PTP_33007	-	-	-	CITMA_005t027850
PG-PTP_33008	-	-	-	CITMA_005t028540
PG-PTP_33009	-	-	-	CITMA_005t028810
PG-PTP_33010	-	-	-	CITMA_005t029190
PG-PTP_33011	-	-	-	CITMA_005t029220
PG-PTP_33012	-	-	-	CITMA_005t029230
PG-PTP_33013	-	-	-	CITMA_005t029780
PG-PTP_33014	-	-	-	CITMA_005t030940
PG-PTP_33015	-	-	-	CITMA_005t031130
PG-PTP_33016	-	-	-	CITMA_005t031380
PG-PTP_33017	-	-	-	CITMA_005t031720
PG-PTP_33018	-	-	-	CITMA_005t031870
PG-PTP_33019	-	-	-	CITMA_005t032090
PG-PTP_33020	-	-	-	CITMA_005t025310,CITMA_006t002490
PG-PTP_33021	-	-	-	CITMA_005t032660
PG-PTP_33022	-	-	-	CITMA_005t032950
PG-PTP_33023	-	-	-	CITMA_005t033510
PG-PTP_33024	-	-	-	CITMA_005t033590
PG-PTP_33025	-	-	-	CITMA_005t034530
PG-PTP_33026	-	-	-	CITMA_005t036160
PG-PTP_33027	-	-	-	CITMA_005t036280
PG-PTP_33028	-	-	-	CITMA_005t036550
PG-PTP_33029	-	-	-	CITMA_005t036580
PG-PTP_33030	-	-	-	CITMA_005t036680
PG-PTP_33031	-	-	-	CITMA_005t037390
PG-PTP_33032	-	-	-	CITMA_005t037770
PG-PTP_33033	-	-	-	CITMA_005t038190
PG-PTP_33034	-	-	-	CITMA_005t038240
PG-PTP_33035	-	-	-	CITMA_005t038770
PG-PTP_33036	-	-	-	CITMA_005t039900
PG-PTP_33037	-	-	-	CITMA_005t040110
PG-PTP_33038	-	-	-	CITMA_005t040180
PG-PTP_33039	-	-	-	CITMA_005t040760
PG-PTP_33040	-	-	-	CITMA_005t040980
PG-PTP_33041	-	-	-	CITMA_005t041300
PG-PTP_33042	-	-	-	CITMA_005t041820
PG-PTP_33043	-	-	-	CITMA_005t042420
PG-PTP_33044	-	-	-	CITMA_005t043130
PG-PTP_33045	-	-	-	CITMA_005t043890
PG-PTP_33046	-	-	-	CITMA_006t000070
PG-PTP_33047	-	-	-	CITMA_006t000120
PG-PTP_33048	-	-	-	CITMA_006t000170
PG-PTP_33049	-	-	-	CITMA_006t000200
PG-PTP_33050	-	-	-	CITMA_006t000240
PG-PTP_33051	-	-	-	CITMA_006t000250
PG-PTP_33052	-	-	-	CITMA_006t000550
PG-PTP_33053	-	-	-	CITMA_006t000890
PG-PTP_33054	-	-	-	CITMA_006t001060
PG-PTP_33055	-	-	-	CITMA_006t001250
PG-PTP_33056	-	-	-	CITMA_006t001290
PG-PTP_33057	-	-	-	CITMA_006t001500
PG-PTP_33058	-	-	-	CITMA_006t002180
PG-PTP_33059	-	-	-	CITMA_006t002210
PG-PTP_33060	-	-	-	CITMA_006t002770
PG-PTP_33061	-	-	-	CITMA_006t003060
PG-PTP_33062	-	-	-	CITMA_006t003130
PG-PTP_33063	-	-	-	CITMA_006t003690
PG-PTP_33064	-	-	-	CITMA_006t003700
PG-PTP_33065	-	-	-	CITMA_006t003910
PG-PTP_33066	-	-	-	CITMA_006t003920
PG-PTP_33067	-	-	-	CITMA_006t004530
PG-PTP_33068	-	-	-	CITMA_006t004540
PG-PTP_33069	-	-	-	CITMA_006t004650
PG-PTP_33070	-	-	-	CITMA_006t004830
PG-PTP_33071	-	-	-	CITMA_006t005210
PG-PTP_33072	-	-	-	CITMA_006t005290
PG-PTP_33073	-	-	-	CITMA_006t005590
PG-PTP_33074	-	-	-	CITMA_006t005720
PG-PTP_33075	-	-	-	CITMA_006t005730
PG-PTP_33076	-	-	-	CITMA_006t005980
PG-PTP_33077	-	-	-	CITMA_006t006060
PG-PTP_33078	-	-	-	CITMA_006t006190
PG-PTP_33079	-	-	-	CITMA_006t006870
PG-PTP_33080	-	-	-	CITMA_006t006940
PG-PTP_33081	-	-	-	CITMA_006t007090
PG-PTP_33082	-	-	-	CITMA_006t007340
PG-PTP_33083	-	-	-	CITMA_006t007440
PG-PTP_33084	-	-	-	CITMA_006t008110
PG-PTP_33085	-	-	-	CITMA_006t008250
PG-PTP_33086	-	-	-	CITMA_006t008400
PG-PTP_33087	-	-	-	CITMA_006t008640
PG-PTP_33088	-	-	-	CITMA_006t008830
PG-PTP_33089	-	-	-	CITMA_006t008900
PG-PTP_33090	-	-	-	CITMA_006t009550
PG-PTP_33091	-	-	-	CITMA_006t009690
PG-PTP_33092	-	-	-	CITMA_006t009940
PG-PTP_33093	-	-	-	CITMA_006t010240
PG-PTP_33094	-	-	-	CITMA_006t010300
PG-PTP_33095	-	-	-	CITMA_006t010760
PG-PTP_33096	-	-	-	CITMA_006t011120
PG-PTP_33097	-	-	-	CITMA_006t011210
PG-PTP_33098	-	-	-	CITMA_006t011540
PG-PTP_33099	-	-	-	CITMA_006t011780
PG-PTP_33100	-	-	-	CITMA_006t011790
PG-PTP_33101	-	-	-	CITMA_006t011800
PG-PTP_33102	-	-	-	CITMA_006t011810
PG-PTP_33103	-	-	-	CITMA_006t012500
PG-PTP_33104	-	-	-	CITMA_006t012660
PG-PTP_33105	-	-	-	CITMA_006t013110
PG-PTP_33106	-	-	-	CITMA_006t013790
PG-PTP_33107	-	-	-	CITMA_006t013990
PG-PTP_33108	-	-	-	CITMA_006t014130
PG-PTP_33109	-	-	-	CITMA_006t014140
PG-PTP_33110	-	-	-	CITMA_006t014150
PG-PTP_33111	-	-	-	CITMA_006t014160
PG-PTP_33112	-	-	-	CITMA_006t014170
PG-PTP_33113	-	-	-	CITMA_006t014460
PG-PTP_33114	-	-	-	CITMA_006t014590
PG-PTP_33115	-	-	-	CITMA_006t014890
PG-PTP_33116	-	-	-	CITMA_006t014940
PG-PTP_33117	-	-	-	CITMA_006t015040
PG-PTP_33118	-	-	-	CITMA_006t015380
PG-PTP_33119	-	-	-	CITMA_006t015390
PG-PTP_33120	-	-	-	CITMA_006t015740
PG-PTP_33121	-	-	-	CITMA_006t016060
PG-PTP_33122	-	-	-	CITMA_006t016120
PG-PTP_33123	-	-	-	CITMA_006t016580
PG-PTP_33124	-	-	-	CITMA_006t016600
PG-PTP_33125	-	-	-	CITMA_006t016800
PG-PTP_33126	-	-	-	CITMA_006t016910
PG-PTP_33127	-	-	-	CITMA_006t017100
PG-PTP_33128	-	-	-	CITMA_006t017220
PG-PTP_33129	-	-	-	CITMA_006t017250
PG-PTP_33130	-	-	-	CITMA_006t017480
PG-PTP_33131	-	-	-	CITMA_006t018480
PG-PTP_33132	-	-	-	CITMA_006t018590
PG-PTP_33133	-	-	-	CITMA_006t018980
PG-PTP_33134	-	-	-	CITMA_006t019010
PG-PTP_33135	-	-	-	CITMA_006t019390
PG-PTP_33136	-	-	-	CITMA_006t019720
PG-PTP_33137	-	-	-	CITMA_006t020110
PG-PTP_33138	-	-	-	CITMA_006t020580
PG-PTP_33139	-	-	-	CITMA_006t020720
PG-PTP_33140	-	-	-	CITMA_006t020940
PG-PTP_33141	-	-	-	CITMA_006t020960
PG-PTP_33142	-	-	-	CITMA_006t021310
PG-PTP_33143	-	-	-	CITMA_006t021450
PG-PTP_33144	-	-	-	CITMA_006t021460
PG-PTP_33145	-	-	-	CITMA_006t021540
PG-PTP_33146	-	-	-	CITMA_006t021570
PG-PTP_33147	-	-	-	CITMA_006t021580
PG-PTP_33148	-	-	-	CITMA_006t021670
PG-PTP_33149	-	-	-	CITMA_006t021930
PG-PTP_33150	-	-	-	CITMA_006t022140
PG-PTP_33151	-	-	-	CITMA_006t022170
PG-PTP_33152	-	-	-	CITMA_006t022230
PG-PTP_33153	-	-	-	CITMA_006t022480
PG-PTP_33154	-	-	-	CITMA_006t022520
PG-PTP_33155	-	-	-	CITMA_006t022530
PG-PTP_33156	-	-	-	CITMA_006t022570
PG-PTP_33157	-	-	-	CITMA_006t023020
PG-PTP_33158	-	-	-	CITMA_006t023480
PG-PTP_33159	-	-	-	CITMA_007t000570
PG-PTP_33160	-	-	-	CITMA_007t001410
PG-PTP_33161	-	-	-	CITMA_007t001420
PG-PTP_33162	-	-	-	CITMA_007t001540
PG-PTP_33163	-	-	-	CITMA_007t001590
PG-PTP_33164	-	-	-	CITMA_005t032160,CITMA_005t032180
PG-PTP_33165	-	-	-	CITMA_007t002500
PG-PTP_33166	-	-	-	CITMA_007t002590
PG-PTP_33167	-	-	-	CITMA_007t001640,CITMA_007t001650
PG-PTP_33168	-	-	-	CITMA_007t002980
PG-PTP_33169	-	-	-	CITMA_007t003000
PG-PTP_33170	-	-	-	CITMA_007t003030
PG-PTP_33171	-	-	-	CITMA_007t003380
PG-PTP_33172	-	-	-	CITMA_007t004090
PG-PTP_33173	-	-	-	CITMA_007t004130
PG-PTP_33174	-	-	-	CITMA_007t002800,CITMA_007t003080
PG-PTP_33175	-	-	-	CITMA_007t002840,CITMA_007t002810
PG-PTP_33176	-	-	-	CITMA_007t004730
PG-PTP_33177	-	-	-	CITMA_007t004750
PG-PTP_33178	-	-	-	CITMA_007t005120
PG-PTP_33179	-	-	-	CITMA_007t005650
PG-PTP_33180	-	-	-	CITMA_007t006260
PG-PTP_33181	-	-	-	CITMA_007t006350
PG-PTP_33182	-	-	-	CITMA_007t006660
PG-PTP_33183	-	-	-	CITMA_007t006780
PG-PTP_33184	-	-	-	CITMA_007t006900
PG-PTP_33185	-	-	-	CITMA_007t006990
PG-PTP_33186	-	-	-	CITMA_007t007800
PG-PTP_33187	-	-	-	CITMA_007t007930
PG-PTP_33188	-	-	-	CITMA_007t007950
PG-PTP_33189	-	-	-	CITMA_007t008100
PG-PTP_33190	-	-	-	CITMA_007t008550
PG-PTP_33191	-	-	-	CITMA_007t004500,CITMA_007t004510
PG-PTP_33192	-	-	-	CITMA_007t009120
PG-PTP_33193	-	-	-	CITMA_007t009290
PG-PTP_33194	-	-	-	CITMA_007t009320
PG-PTP_33195	-	-	-	CITMA_007t009430
PG-PTP_33196	-	-	-	CITMA_007t010140
PG-PTP_33197	-	-	-	CITMA_007t010880
PG-PTP_33198	-	-	-	CITMA_007t010890
PG-PTP_33199	-	-	-	CITMA_007t011660
PG-PTP_33200	-	-	-	CITMA_007t012060
PG-PTP_33201	-	-	-	CITMA_007t012250
PG-PTP_33202	-	-	-	CITMA_007t013940
PG-PTP_33203	-	-	-	CITMA_007t014020
PG-PTP_33204	-	-	-	CITMA_007t014300
PG-PTP_33205	-	-	-	CITMA_007t014430
PG-PTP_33206	-	-	-	CITMA_007t014530
PG-PTP_33207	-	-	-	CITMA_007t014810
PG-PTP_33208	-	-	-	CITMA_007t015140
PG-PTP_33209	-	-	-	CITMA_007t015220
PG-PTP_33210	-	-	-	CITMA_007t015620
PG-PTP_33211	-	-	-	CITMA_007t015920
PG-PTP_33212	-	-	-	CITMA_007t016420
PG-PTP_33213	-	-	-	CITMA_007t016440
PG-PTP_33214	-	-	-	CITMA_007t008990,CITMA_008t012550
PG-PTP_33215	-	-	-	CITMA_007t017210
PG-PTP_33216	-	-	-	CITMA_007t017400
PG-PTP_33217	-	-	-	CITMA_007t017820
PG-PTP_33218	-	-	-	CITMA_007t018270
PG-PTP_33219	-	-	-	CITMA_007t018470
PG-PTP_33220	-	-	-	CITMA_007t019070
PG-PTP_33221	-	-	-	CITMA_007t019390
PG-PTP_33222	-	-	-	CITMA_007t019590
PG-PTP_33223	-	-	-	CITMA_007t020040
PG-PTP_33224	-	-	-	CITMA_007t021520
PG-PTP_33225	-	-	-	CITMA_007t021990
PG-PTP_33226	-	-	-	CITMA_007t022090
PG-PTP_33227	-	-	-	CITMA_007t022100
PG-PTP_33228	-	-	-	CITMA_007t022290
PG-PTP_33229	-	-	-	CITMA_007t022340
PG-PTP_33230	-	-	-	CITMA_007t022740
PG-PTP_33231	-	-	-	CITMA_007t022780
PG-PTP_33232	-	-	-	CITMA_007t023020
PG-PTP_33233	-	-	-	CITMA_007t023100
PG-PTP_33234	-	-	-	CITMA_007t023440
PG-PTP_33235	-	-	-	CITMA_008t000020
PG-PTP_33236	-	-	-	CITMA_008t000410
PG-PTP_33237	-	-	-	CITMA_008t001840
PG-PTP_33238	-	-	-	CITMA_008t002490
PG-PTP_33239	-	-	-	CITMA_008t002830
PG-PTP_33240	-	-	-	CITMA_008t003120
PG-PTP_33241	-	-	-	CITMA_008t003130
PG-PTP_33242	-	-	-	CITMA_008t003380
PG-PTP_33243	-	-	-	CITMA_008t003670
PG-PTP_33244	-	-	-	CITMA_008t003730
PG-PTP_33245	-	-	-	CITMA_008t003990
PG-PTP_33246	-	-	-	CITMA_008t004000
PG-PTP_33247	-	-	-	CITMA_008t004240
PG-PTP_33248	-	-	-	CITMA_008t004790
PG-PTP_33249	-	-	-	CITMA_008t004970
PG-PTP_33250	-	-	-	CITMA_008t005260
PG-PTP_33251	-	-	-	CITMA_008t005410
PG-PTP_33252	-	-	-	CITMA_008t005850
PG-PTP_33253	-	-	-	CITMA_008t006680
PG-PTP_33254	-	-	-	CITMA_008t006690
PG-PTP_33255	-	-	-	CITMA_008t006700
PG-PTP_33256	-	-	-	CITMA_008t006730
PG-PTP_33257	-	-	-	CITMA_008t007110
PG-PTP_33258	-	-	-	CITMA_008t007170
PG-PTP_33259	-	-	-	CITMA_008t007240
PG-PTP_33260	-	-	-	CITMA_008t007320
PG-PTP_33261	-	-	-	CITMA_008t007380
PG-PTP_33262	-	-	-	CITMA_008t007840
PG-PTP_33263	-	-	-	CITMA_008t008120
PG-PTP_33264	-	-	-	CITMA_008t008280
PG-PTP_33265	-	-	-	CITMA_007t017020,CITMA_009t010890
PG-PTP_33266	-	-	-	CITMA_008t008500
PG-PTP_33267	-	-	-	CITMA_008t008560
PG-PTP_33268	-	-	-	CITMA_008t008650
PG-PTP_33269	-	-	-	CITMA_008t008790
PG-PTP_33270	-	-	-	CITMA_008t008800
PG-PTP_33271	-	-	-	CITMA_008t009090
PG-PTP_33272	-	-	-	CITMA_008t009280
PG-PTP_33273	-	-	-	CITMA_008t009430
PG-PTP_33274	-	-	-	CITMA_008t009510
PG-PTP_33275	-	-	-	CITMA_008t009520
PG-PTP_33276	-	-	-	CITMA_008t009640
PG-PTP_33277	-	-	-	CITMA_008t009720
PG-PTP_33278	-	-	-	CITMA_008t009820
PG-PTP_33279	-	-	-	CITMA_008t009900
PG-PTP_33280	-	-	-	CITMA_008t009960
PG-PTP_33281	-	-	-	CITMA_008t009970
PG-PTP_33282	-	-	-	CITMA_008t009990
PG-PTP_33283	-	-	-	CITMA_008t010430
PG-PTP_33284	-	-	-	CITMA_008t010460
PG-PTP_33285	-	-	-	CITMA_008t010500
PG-PTP_33286	-	-	-	CITMA_008t010660
PG-PTP_33287	-	-	-	CITMA_008t010670
PG-PTP_33288	-	-	-	CITMA_008t010760
PG-PTP_33289	-	-	-	CITMA_008t010820
PG-PTP_33290	-	-	-	CITMA_008t010900
PG-PTP_33291	-	-	-	CITMA_008t011130
PG-PTP_33292	-	-	-	CITMA_008t011140
PG-PTP_33293	-	-	-	CITMA_008t011190,CITMA_008t011270
PG-PTP_33294	-	-	-	CITMA_008t011220
PG-PTP_33295	-	-	-	CITMA_008t011300
PG-PTP_33296	-	-	-	CITMA_008t011340
PG-PTP_33297	-	-	-	CITMA_008t011380
PG-PTP_33298	-	-	-	CITMA_008t011400
PG-PTP_33299	-	-	-	CITMA_008t011800
PG-PTP_33300	-	-	-	CITMA_008t011950
PG-PTP_33301	-	-	-	CITMA_008t011970
PG-PTP_33302	-	-	-	CITMA_008t012290
PG-PTP_33303	-	-	-	CITMA_008t012300
PG-PTP_33304	-	-	-	CITMA_008t012340
PG-PTP_33305	-	-	-	CITMA_008t012380
PG-PTP_33306	-	-	-	CITMA_008t012590
PG-PTP_33307	-	-	-	CITMA_008t013100
PG-PTP_33308	-	-	-	CITMA_008t013780
PG-PTP_33309	-	-	-	CITMA_008t014230
PG-PTP_33310	-	-	-	CITMA_008t014330
PG-PTP_33311	-	-	-	CITMA_008t014390
PG-PTP_33312	-	-	-	CITMA_008t014650
PG-PTP_33313	-	-	-	CITMA_008t014950
PG-PTP_33314	-	-	-	CITMA_008t015880,CITMA_008t015940
PG-PTP_33315	-	-	-	CITMA_008t016370,CITMA_008t016440
PG-PTP_33316	-	-	-	CITMA_008t016420
PG-PTP_33317	-	-	-	CITMA_008t016530
PG-PTP_33318	-	-	-	CITMA_008t016580
PG-PTP_33319	-	-	-	CITMA_008t016590
PG-PTP_33320	-	-	-	CITMA_008t016620
PG-PTP_33321	-	-	-	CITMA_008t017720
PG-PTP_33322	-	-	-	CITMA_008t017980
PG-PTP_33323	-	-	-	CITMA_008t018020
PG-PTP_33324	-	-	-	CITMA_008t018030
PG-PTP_33325	-	-	-	CITMA_008t018220
PG-PTP_33326	-	-	-	CITMA_008t018480
PG-PTP_33327	-	-	-	CITMA_008t018600
PG-PTP_33328	-	-	-	CITMA_008t018610
PG-PTP_33329	-	-	-	CITMA_008t018680
PG-PTP_33330	-	-	-	CITMA_008t019250
PG-PTP_33331	-	-	-	CITMA_008t019980
PG-PTP_33332	-	-	-	CITMA_008t020060
PG-PTP_33333	-	-	-	CITMA_008t020070
PG-PTP_33334	-	-	-	CITMA_008t020180
PG-PTP_33335	-	-	-	CITMA_008t020630
PG-PTP_33336	-	-	-	CITMA_008t020870
PG-PTP_33337	-	-	-	CITMA_008t021160
PG-PTP_33338	-	-	-	CITMA_008t021330
PG-PTP_33339	-	-	-	CITMA_008t021950
PG-PTP_33340	-	-	-	CITMA_009t000050
PG-PTP_33341	-	-	-	CITMA_009t000350
PG-PTP_33342	-	-	-	CITMA_009t000360
PG-PTP_33343	-	-	-	CITMA_009t000520
PG-PTP_33344	-	-	-	CITMA_009t000550
PG-PTP_33345	-	-	-	CITMA_009t000560
PG-PTP_33346	-	-	-	CITMA_009t000670
PG-PTP_33347	-	-	-	CITMA_009t000920
PG-PTP_33348	-	-	-	CITMA_009t001250
PG-PTP_33349	-	-	-	CITMA_009t001270
PG-PTP_33350	-	-	-	CITMA_009t001460
PG-PTP_33351	-	-	-	CITMA_009t001910,CITMA_009t001920
PG-PTP_33352	-	-	-	CITMA_009t002380
PG-PTP_33353	-	-	-	CITMA_009t002400
PG-PTP_33354	-	-	-	CITMA_009t002550
PG-PTP_33355	-	-	-	CITMA_009t002580
PG-PTP_33356	-	-	-	CITMA_009t002640
PG-PTP_33357	-	-	-	CITMA_009t002910
PG-PTP_33358	-	-	-	CITMA_009t003120
PG-PTP_33359	-	-	-	CITMA_009t003700
PG-PTP_33360	-	-	-	CITMA_009t003980
PG-PTP_33361	-	-	-	CITMA_009t004450
PG-PTP_33362	-	-	-	CITMA_009t004710
PG-PTP_33363	-	-	-	CITMA_009t004730
PG-PTP_33364	-	-	-	CITMA_009t004770
PG-PTP_33365	-	-	-	CITMA_009t005930
PG-PTP_33366	-	-	-	CITMA_009t006540
PG-PTP_33367	-	-	-	CITMA_009t006760
PG-PTP_33368	-	-	-	CITMA_009t006870
PG-PTP_33369	-	-	-	CITMA_009t006880
PG-PTP_33370	-	-	-	CITMA_009t006900
PG-PTP_33371	-	-	-	CITMA_009t006950
PG-PTP_33372	-	-	-	CITMA_009t006970
PG-PTP_33373	-	-	-	CITMA_009t007000
PG-PTP_33374	-	-	-	CITMA_009t007070
PG-PTP_33375	-	-	-	CITMA_009t007210
PG-PTP_33376	-	-	-	CITMA_009t007230
PG-PTP_33377	-	-	-	CITMA_009t007370
PG-PTP_33378	-	-	-	CITMA_009t007490
PG-PTP_33379	-	-	-	CITMA_009t007870
PG-PTP_33380	-	-	-	CITMA_009t008100
PG-PTP_33381	-	-	-	CITMA_009t008380
PG-PTP_33382	-	-	-	CITMA_009t008440
PG-PTP_33383	-	-	-	CITMA_009t008490
PG-PTP_33384	-	-	-	CITMA_009t008540
PG-PTP_33385	-	-	-	CITMA_009t008830
PG-PTP_33386	-	-	-	CITMA_009t009210
PG-PTP_33387	-	-	-	CITMA_009t009620
PG-PTP_33388	-	-	-	CITMA_009t009670
PG-PTP_33389	-	-	-	CITMA_009t009700
PG-PTP_33390	-	-	-	CITMA_009t009710
PG-PTP_33391	-	-	-	CITMA_009t009870
PG-PTP_33392	-	-	-	CITMA_009t010110
PG-PTP_33393	-	-	-	CITMA_009t010300
PG-PTP_33394	-	-	-	CITMA_009t010400
PG-PTP_33395	-	-	-	CITMA_009t010480
PG-PTP_33396	-	-	-	CITMA_009t010530
PG-PTP_33397	-	-	-	CITMA_009t010610
PG-PTP_33398	-	-	-	CITMA_009t010630
PG-PTP_33399	-	-	-	CITMA_009t010640
PG-PTP_33400	-	-	-	CITMA_009t010720
PG-PTP_33401	-	-	-	CITMA_009t010790
PG-PTP_33402	-	-	-	CITMA_009t010840
PG-PTP_33403	-	-	-	CITMA_009t010860
PG-PTP_33404	-	-	-	CITMA_009t010900
PG-PTP_33405	-	-	-	CITMA_009t010930
PG-PTP_33406	-	-	-	CITMA_009t011300,CITMA_009t011360
PG-PTP_33407	-	-	-	CITMA_009t011330
PG-PTP_33408	-	-	-	CITMA_009t011450
PG-PTP_33409	-	-	-	CITMA_009t011650
PG-PTP_33410	-	-	-	CITMA_009t011670
PG-PTP_33411	-	-	-	CITMA_009t011920
PG-PTP_33412	-	-	-	CITMA_009t012510
PG-PTP_33413	-	-	-	CITMA_009t012530
PG-PTP_33414	-	-	-	CITMA_009t012590
PG-PTP_33415	-	-	-	CITMA_009t012630
PG-PTP_33416	-	-	-	CITMA_009t012680
PG-PTP_33417	-	-	-	CITMA_009t012700
PG-PTP_33418	-	-	-	CITMA_009t012710
PG-PTP_33419	-	-	-	CITMA_009t012900
PG-PTP_33420	-	-	-	CITMA_009t013170
PG-PTP_33421	-	-	-	CITMA_009t013190
PG-PTP_33422	-	-	-	CITMA_009t013210
PG-PTP_33423	-	-	-	CITMA_009t013280
PG-PTP_33424	-	-	-	CITMA_009t013410
PG-PTP_33425	-	-	-	CITMA_009t013460
PG-PTP_33426	-	-	-	CITMA_009t013470
PG-PTP_33427	-	-	-	CITMA_009t013510
PG-PTP_33428	-	-	-	CITMA_009t013580
PG-PTP_33429	-	-	-	CITMA_009t013590
PG-PTP_33430	-	-	-	CITMA_009t013760
PG-PTP_33431	-	-	-	CITMA_009t013800
PG-PTP_33432	-	-	-	CITMA_009t013870
PG-PTP_33433	-	-	-	CITMA_009t013990
PG-PTP_33434	-	-	-	CITMA_009t014120
PG-PTP_33435	-	-	-	CITMA_009t014200
PG-PTP_33436	-	-	-	CITMA_009t014220
PG-PTP_33437	-	-	-	CITMA_009t014230
PG-PTP_33438	-	-	-	CITMA_009t014330
PG-PTP_33439	-	-	-	CITMA_009t014470
PG-PTP_33440	-	-	-	CITMA_009t014590
PG-PTP_33441	-	-	-	CITMA_009t014610
PG-PTP_33442	-	-	-	CITMA_009t014690
PG-PTP_33443	-	-	-	CITMA_009t015000
PG-PTP_33444	-	-	-	CITMA_009t015140
PG-PTP_33445	-	-	-	CITMA_009t015780
PG-PTP_33446	-	-	-	CITMA_009t015810
PG-PTP_33447	-	-	-	CITMA_009t015820
PG-PTP_33448	-	-	-	CITMA_009t015830
PG-PTP_33449	-	-	-	CITMA_009t015900
PG-PTP_33450	-	-	-	CITMA_009t016010
PG-PTP_33451	-	-	-	CITMA_009t016190
PG-PTP_33452	-	-	-	CITMA_009t016300
PG-PTP_33453	-	-	-	CITMA_009t016560
PG-PTP_33454	-	-	-	CITMA_009t017010
PG-PTP_33455	-	-	-	CITMA_009t017250
PG-PTP_33456	-	-	-	CITMA_009t017290
PG-PTP_33457	-	-	-	CITMA_009t017650
PG-PTP_33458	-	-	-	CITMA_009t017830
PG-PTP_33459	-	-	-	CITMA_009t017920
PG-PTP_33460	-	-	-	CITMA_009t018210
PG-PTP_33461	-	-	-	CITMA_009t018260
PG-PTP_33462	-	-	-	CITMA_009t018350
PG-PTP_33463	-	-	-	CITMA_009t018460
PG-PTP_33464	-	-	-	CITMA_009t018560
PG-PTP_33465	-	-	-	CITMA_009t018590
PG-PTP_33466	-	-	-	CITMA_009t018860
PG-PTP_33467	-	-	-	CITMA_009t018890
PG-PTP_33468	-	-	-	CITMA_009t019150
PG-PTP_33469	-	-	-	CITMA_009t019160
PG-PTP_33470	-	-	-	CITMA_009t019230
PG-PTP_33471	-	-	-	CITMA_009t019330
PG-PTP_33472	-	-	-	CITMA_009t019350
PG-PTP_33473	-	-	-	CITMA_009t019500
PG-PTP_33474	-	-	-	CITMA_009t019610
PG-PTP_33475	-	-	-	CITMA_009t020330
PG-PTP_33476	-	-	-	CITMA_009t020340
PG-PTP_33477	-	-	-	CITMA_009t020420
PG-PTP_33478	-	-	-	CITMA_009t020580
PG-PTP_33479	-	-	-	CITMA_009t021380
PG-PTP_33480	-	-	-	CITMA_009t021460
PG-PTP_33481	-	-	-	CITMA_009t021570
PG-PTP_33482	-	-	-	CITMA_009t021650
PG-PTP_33483	-	-	-	CITMA_009t021680
PG-PTP_33484	-	-	-	CITMA_009t021830
PG-PTP_33485	-	-	-	CITMA_009t021880
PG-PTP_33486	-	-	-	CITMA_009t021900
PG-PTP_33487	-	-	-	CITMA_009t022080
PG-PTP_33488	-	-	-	CITMA_009t022100
PG-PTP_33489	-	-	-	CITMA_009t022160
PG-PTP_33490	-	-	-	CITMA_009t023160
PG-PTP_33491	-	-	-	CITMA_009t023320
PG-PTP_33492	-	-	-	CITMA_009t024020
PG-PTP_33493	-	-	-	CITMA_009t024030
PG-PTP_33494	-	-	-	CITMA_009t024080
PG-PTP_33495	-	-	-	CITMA_009t024790
PG-PTP_33496	-	-	-	CITMA_009t024950
PG-PTP_33497	-	-	-	CITMA_009t025020
PG-PTP_33498	-	-	-	CITMA_009t025130
PG-PTP_33499	-	-	-	CITMA_009t025140
PG-PTP_33500	-	-	-	CITMA_009t025480
PG-PTP_33501	-	-	-	CITMA_009t025860
PG-PTP_33502	-	-	-	CITMA_009t025920
PG-PTP_33503	-	-	-	CITMA_009t025950
PG-PTP_33504	-	-	-	CITMA_009t026030
PG-PTP_33505	-	-	-	CITMA_009t026150
PG-PTP_33506	-	-	-	CITMA_009t026330
PG-PTP_33507	-	-	-	CITMA_009t026490
PG-PTP_33508	-	-	-	CITMA_009t026530
PG-PTP_33509	-	-	-	CITMA_009t026830
PG-PTP_33510	-	-	-	CITMA_009t026900
PG-PTP_33511	-	-	-	CITMA_009t027170
PG-PTP_33512	-	-	-	CITMA_009t027190
PG-PTP_33513	-	-	-	CITMA_009t027240
PG-PTP_33514	-	-	-	CITMA_009t027280
PG-PTP_33515	-	-	-	CITMA_009t027340
PG-PTP_33516	-	-	-	CITMA_009t027350
PG-PTP_33517	-	-	-	CITMA_009t027360
PG-PTP_33518	-	-	-	CITMA_009t027370
PG-PTP_33519	-	-	-	CITMA_009t027380
PG-PTP_33520	-	-	-	CITMA_008t008440,CITMA_008t008530
