## Supplemental Table 22 for "A super-pangenome for cultivated citrus reveals evolutive features during the allopatric phase of their reticulate evolution"

### Sheet: Feuil1
Supporting information Table 22: Constitution of the cultivated citrus pangenome
Pangene	Status
PG-PTP_1	core
PG-PTP_2	core
PG-PTP_3	core
PG-PTP_4	core
PG-PTP_5	core
PG-PTP_6	core
PG-PTP_7	core
PG-PTP_8	core
PG-PTP_9	core
PG-PTP_10	core
PG-PTP_11	core
PG-PTP_12	core
PG-PTP_13	core
PG-PTP_14	core
PG-PTP_15	core
PG-PTP_16	core
PG-PTP_17	core
PG-PTP_18	core
PG-PTP_19	core
PG-PTP_20	core
PG-PTP_21	core
PG-PTP_22	core
PG-PTP_23	core
PG-PTP_24	core
PG-PTP_25	core
PG-PTP_26	core
PG-PTP_27	core
PG-PTP_28	core
PG-PTP_29	core
PG-PTP_30	core
PG-PTP_31	core
PG-PTP_32	core
PG-PTP_33	core
PG-PTP_34	core
PG-PTP_35	core
PG-PTP_36	core
PG-PTP_37	core
PG-PTP_38	core
PG-PTP_39	core
PG-PTP_40	core
PG-PTP_41	core
PG-PTP_42	core
PG-PTP_43	core
PG-PTP_44	core
PG-PTP_45	core
PG-PTP_46	core
PG-PTP_47	core
PG-PTP_48	core
PG-PTP_49	core
PG-PTP_50	core
PG-PTP_51	core
PG-PTP_52	core
PG-PTP_53	core
PG-PTP_54	core
PG-PTP_55	core
PG-PTP_56	core
PG-PTP_58	core
PG-PTP_59	core
PG-PTP_60	core
PG-PTP_61	core
PG-PTP_62	core
PG-PTP_63	core
PG-PTP_64	core
PG-PTP_65	core
PG-PTP_66	core
PG-PTP_67	core
PG-PTP_68	core
PG-PTP_69	core
PG-PTP_70	core
PG-PTP_71	core
PG-PTP_72	core
PG-PTP_73	core
PG-PTP_75	core
PG-PTP_76	core
PG-PTP_80	core
PG-PTP_81	core
PG-PTP_82	core
PG-PTP_83	core
PG-PTP_84	core
PG-PTP_85	core
PG-PTP_86	core
PG-PTP_87	core
PG-PTP_88	core
PG-PTP_89	core
PG-PTP_90	core
PG-PTP_91	core
PG-PTP_92	core
PG-PTP_93	core
PG-PTP_94	core
PG-PTP_95	core
PG-PTP_96	core
PG-PTP_97	core
PG-PTP_98	core
PG-PTP_99	core
PG-PTP_100	core
PG-PTP_101	core
PG-PTP_102	core
PG-PTP_103	core
PG-PTP_104	core
PG-PTP_105	core
PG-PTP_106	core
PG-PTP_107	core
PG-PTP_108	core
PG-PTP_111	core
PG-PTP_112	core
PG-PTP_113	core
PG-PTP_114	core
PG-PTP_116	core
PG-PTP_117	core
PG-PTP_118	core
PG-PTP_119	core
PG-PTP_120	core
PG-PTP_121	core
PG-PTP_122	core
PG-PTP_123	core
PG-PTP_125	core
PG-PTP_127	core
PG-PTP_129	core
PG-PTP_130	core
PG-PTP_131	core
PG-PTP_132	core
PG-PTP_133	core
PG-PTP_134	core
PG-PTP_135	core
PG-PTP_136	core
PG-PTP_137	core
PG-PTP_138	core
PG-PTP_139	core
PG-PTP_140	core
PG-PTP_141	core
PG-PTP_142	core
PG-PTP_143	core
PG-PTP_144	core
PG-PTP_145	core
PG-PTP_146	core
PG-PTP_147	core
PG-PTP_148	core
PG-PTP_149	core
PG-PTP_150	core
PG-PTP_151	core
PG-PTP_154	core
PG-PTP_155	core
PG-PTP_156	core
PG-PTP_157	core
PG-PTP_158	core
PG-PTP_159	core
PG-PTP_160	core
PG-PTP_161	core
PG-PTP_162	core
PG-PTP_163	core
PG-PTP_165	core
PG-PTP_166	core
PG-PTP_167	core
PG-PTP_168	core
PG-PTP_169	core
PG-PTP_170	core
PG-PTP_171	core
PG-PTP_172	core
PG-PTP_173	core
PG-PTP_174	core
PG-PTP_175	core
PG-PTP_176	core
PG-PTP_177	core
PG-PTP_178	core
PG-PTP_179	core
PG-PTP_180	core
PG-PTP_181	core
PG-PTP_182	core
PG-PTP_183	core
PG-PTP_184	core
PG-PTP_185	core
PG-PTP_186	core
PG-PTP_187	core
PG-PTP_188	core
PG-PTP_189	core
PG-PTP_190	core
PG-PTP_191	core
PG-PTP_192	core
PG-PTP_195	core
PG-PTP_196	core
PG-PTP_197	core
PG-PTP_198	core
PG-PTP_199	core
PG-PTP_200	core
PG-PTP_201	core
PG-PTP_202	core
PG-PTP_203	core
PG-PTP_204	core
PG-PTP_205	core
PG-PTP_207	core
PG-PTP_208	core
PG-PTP_209	core
PG-PTP_210	core
PG-PTP_211	core
PG-PTP_212	core
PG-PTP_213	core
PG-PTP_214	core
PG-PTP_215	core
PG-PTP_216	core
PG-PTP_217	core
PG-PTP_218	core
PG-PTP_219	core
PG-PTP_220	core
PG-PTP_221	core
PG-PTP_222	core
PG-PTP_223	core
PG-PTP_224	core
PG-PTP_225	core
PG-PTP_226	core
PG-PTP_227	core
PG-PTP_228	core
PG-PTP_229	core
PG-PTP_230	core
PG-PTP_231	core
PG-PTP_232	core
PG-PTP_233	core
PG-PTP_234	core
PG-PTP_235	core
PG-PTP_236	core
PG-PTP_237	core
PG-PTP_238	core
PG-PTP_239	core
PG-PTP_241	core
PG-PTP_243	core
PG-PTP_244	core
PG-PTP_245	core
PG-PTP_246	core
PG-PTP_247	core
PG-PTP_248	core
PG-PTP_249	core
PG-PTP_250	core
PG-PTP_251	core
PG-PTP_252	core
PG-PTP_253	core
PG-PTP_254	core
PG-PTP_255	core
PG-PTP_256	core
PG-PTP_257	core
PG-PTP_258	core
PG-PTP_260	core
PG-PTP_263	core
PG-PTP_264	core
PG-PTP_265	core
PG-PTP_266	core
PG-PTP_267	core
PG-PTP_268	core
PG-PTP_271	core
PG-PTP_272	core
PG-PTP_275	core
PG-PTP_276	core
PG-PTP_277	core
PG-PTP_278	core
PG-PTP_279	core
PG-PTP_280	core
PG-PTP_281	core
PG-PTP_282	core
PG-PTP_283	core
PG-PTP_284	core
PG-PTP_286	core
PG-PTP_290	core
PG-PTP_291	core
PG-PTP_292	core
PG-PTP_293	core
PG-PTP_294	core
PG-PTP_295	core
PG-PTP_296	core
PG-PTP_297	core
PG-PTP_298	core
PG-PTP_299	core
PG-PTP_300	core
PG-PTP_301	core
PG-PTP_302	core
PG-PTP_303	core
PG-PTP_304	core
PG-PTP_305	core
PG-PTP_306	core
PG-PTP_307	core
PG-PTP_308	core
PG-PTP_309	core
PG-PTP_311	core
PG-PTP_312	core
PG-PTP_313	core
PG-PTP_314	core
PG-PTP_315	core
PG-PTP_316	core
PG-PTP_317	core
PG-PTP_318	core
PG-PTP_319	core
PG-PTP_320	core
PG-PTP_321	core
PG-PTP_322	core
PG-PTP_323	core
PG-PTP_324	core
PG-PTP_325	core
PG-PTP_326	core
PG-PTP_327	core
PG-PTP_328	core
PG-PTP_329	core
PG-PTP_330	core
PG-PTP_331	core
PG-PTP_332	core
PG-PTP_333	core
PG-PTP_334	core
PG-PTP_335	core
PG-PTP_336	core
PG-PTP_337	core
PG-PTP_338	core
PG-PTP_339	core
PG-PTP_340	core
PG-PTP_341	core
PG-PTP_342	core
PG-PTP_343	core
PG-PTP_344	core
PG-PTP_345	core
PG-PTP_346	core
PG-PTP_347	core
PG-PTP_348	core
PG-PTP_349	core
PG-PTP_350	core
PG-PTP_351	core
PG-PTP_352	core
PG-PTP_353	core
PG-PTP_354	core
PG-PTP_355	core
PG-PTP_356	core
PG-PTP_357	core
PG-PTP_358	core
PG-PTP_359	core
PG-PTP_361	core
PG-PTP_362	core
PG-PTP_363	core
PG-PTP_364	core
PG-PTP_365	core
PG-PTP_366	core
PG-PTP_367	core
PG-PTP_368	core
PG-PTP_369	core
PG-PTP_370	core
PG-PTP_371	core
PG-PTP_372	core
PG-PTP_373	core
PG-PTP_377	core
PG-PTP_378	core
PG-PTP_379	core
PG-PTP_380	core
PG-PTP_381	core
PG-PTP_382	core
PG-PTP_383	core
PG-PTP_384	core
PG-PTP_385	core
PG-PTP_386	core
PG-PTP_387	core
PG-PTP_388	core
PG-PTP_389	core
PG-PTP_390	core
PG-PTP_391	core
PG-PTP_392	core
PG-PTP_393	core
PG-PTP_394	core
PG-PTP_395	core
PG-PTP_396	core
PG-PTP_397	core
PG-PTP_399	core
PG-PTP_400	core
PG-PTP_401	core
PG-PTP_403	core
PG-PTP_404	core
PG-PTP_405	core
PG-PTP_406	core
PG-PTP_407	core
PG-PTP_409	core
PG-PTP_410	core
PG-PTP_411	core
PG-PTP_412	core
PG-PTP_413	core
PG-PTP_414	core
PG-PTP_415	core
PG-PTP_417	core
PG-PTP_418	core
PG-PTP_419	core
PG-PTP_421	core
PG-PTP_422	core
PG-PTP_423	core
PG-PTP_424	core
PG-PTP_425	core
PG-PTP_426	core
PG-PTP_427	core
PG-PTP_428	core
PG-PTP_429	core
PG-PTP_430	core
PG-PTP_431	core
PG-PTP_432	core
PG-PTP_433	core
PG-PTP_434	core
PG-PTP_435	core
PG-PTP_436	core
PG-PTP_437	core
PG-PTP_439	core
PG-PTP_440	core
PG-PTP_441	core
PG-PTP_442	core
PG-PTP_443	core
PG-PTP_444	core
PG-PTP_445	core
PG-PTP_446	core
PG-PTP_447	core
PG-PTP_448	core
PG-PTP_449	core
PG-PTP_450	core
PG-PTP_451	core
PG-PTP_452	core
PG-PTP_453	core
PG-PTP_454	core
PG-PTP_455	core
PG-PTP_456	core
PG-PTP_457	core
PG-PTP_458	core
PG-PTP_459	core
PG-PTP_460	core
PG-PTP_461	core
PG-PTP_462	core
PG-PTP_463	core
PG-PTP_464	core
PG-PTP_465	core
PG-PTP_466	core
PG-PTP_467	core
PG-PTP_468	core
PG-PTP_469	core
PG-PTP_470	core
PG-PTP_471	core
PG-PTP_472	core
PG-PTP_473	core
PG-PTP_474	core
PG-PTP_478	core
PG-PTP_479	core
PG-PTP_480	core
PG-PTP_482	core
PG-PTP_483	core
PG-PTP_484	core
PG-PTP_486	core
PG-PTP_487	core
PG-PTP_488	core
PG-PTP_489	core
PG-PTP_490	core
PG-PTP_493	core
PG-PTP_494	core
PG-PTP_495	core
PG-PTP_496	core
PG-PTP_497	core
PG-PTP_498	core
PG-PTP_499	core
PG-PTP_500	core
PG-PTP_501	core
PG-PTP_502	core
PG-PTP_503	core
PG-PTP_504	core
PG-PTP_505	core
PG-PTP_506	core
PG-PTP_507	core
PG-PTP_508	core
PG-PTP_509	core
PG-PTP_510	core
PG-PTP_511	core
PG-PTP_513	core
PG-PTP_514	core
PG-PTP_515	core
PG-PTP_516	core
PG-PTP_518	core
PG-PTP_519	core
PG-PTP_520	core
PG-PTP_523	core
PG-PTP_524	core
PG-PTP_525	core
PG-PTP_526	core
PG-PTP_528	core
PG-PTP_529	core
PG-PTP_531	core
PG-PTP_532	core
PG-PTP_533	core
PG-PTP_534	core
PG-PTP_535	core
PG-PTP_536	core
PG-PTP_537	core
PG-PTP_538	core
PG-PTP_539	core
PG-PTP_540	core
PG-PTP_541	core
PG-PTP_542	core
PG-PTP_543	core
PG-PTP_544	core
PG-PTP_545	core
PG-PTP_546	core
PG-PTP_547	core
PG-PTP_548	core
PG-PTP_549	core
PG-PTP_550	core
PG-PTP_551	core
PG-PTP_552	core
PG-PTP_553	core
PG-PTP_554	core
PG-PTP_555	core
PG-PTP_556	core
PG-PTP_557	core
PG-PTP_558	core
PG-PTP_559	core
PG-PTP_560	core
PG-PTP_561	core
PG-PTP_562	core
PG-PTP_563	core
PG-PTP_564	core
PG-PTP_565	core
PG-PTP_566	core
PG-PTP_567	core
PG-PTP_568	core
PG-PTP_569	core
PG-PTP_570	core
PG-PTP_571	core
PG-PTP_572	core
PG-PTP_573	core
PG-PTP_574	core
PG-PTP_575	core
PG-PTP_576	core
PG-PTP_577	core
PG-PTP_578	core
PG-PTP_579	core
PG-PTP_580	core
PG-PTP_581	core
PG-PTP_582	core
PG-PTP_583	core
PG-PTP_584	core
PG-PTP_586	core
PG-PTP_587	core
PG-PTP_588	core
PG-PTP_589	core
PG-PTP_590	core
PG-PTP_592	core
PG-PTP_593	core
PG-PTP_594	core
PG-PTP_595	core
PG-PTP_596	core
PG-PTP_597	core
PG-PTP_598	core
PG-PTP_599	core
PG-PTP_600	core
PG-PTP_601	core
PG-PTP_602	core
PG-PTP_603	core
PG-PTP_604	core
PG-PTP_605	core
PG-PTP_606	core
PG-PTP_608	core
PG-PTP_609	core
PG-PTP_610	core
PG-PTP_611	core
PG-PTP_612	core
PG-PTP_613	core
PG-PTP_614	core
PG-PTP_616	core
PG-PTP_617	core
PG-PTP_618	core
PG-PTP_619	core
PG-PTP_620	core
PG-PTP_621	core
PG-PTP_622	core
PG-PTP_623	core
PG-PTP_624	core
PG-PTP_626	core
PG-PTP_627	core
PG-PTP_628	core
PG-PTP_629	core
PG-PTP_630	core
PG-PTP_631	core
PG-PTP_632	core
PG-PTP_633	core
PG-PTP_634	core
PG-PTP_635	core
PG-PTP_636	core
PG-PTP_637	core
PG-PTP_638	core
PG-PTP_641	core
PG-PTP_642	core
PG-PTP_643	core
PG-PTP_644	core
PG-PTP_645	core
PG-PTP_646	core
PG-PTP_647	core
PG-PTP_648	core
PG-PTP_649	core
PG-PTP_650	core
PG-PTP_651	core
PG-PTP_652	core
PG-PTP_653	core
PG-PTP_654	core
PG-PTP_655	core
PG-PTP_656	core
PG-PTP_657	core
PG-PTP_658	core
PG-PTP_659	core
PG-PTP_660	core
PG-PTP_661	core
PG-PTP_662	core
PG-PTP_663	core
PG-PTP_664	core
PG-PTP_665	core
PG-PTP_666	core
PG-PTP_667	core
PG-PTP_668	core
PG-PTP_669	core
PG-PTP_670	core
PG-PTP_671	core
PG-PTP_673	core
PG-PTP_674	core
PG-PTP_675	core
PG-PTP_676	core
PG-PTP_677	core
PG-PTP_678	core
PG-PTP_679	core
PG-PTP_680	core
PG-PTP_681	core
PG-PTP_682	core
PG-PTP_683	core
PG-PTP_684	core
PG-PTP_686	core
PG-PTP_687	core
PG-PTP_689	core
PG-PTP_690	core
PG-PTP_691	core
PG-PTP_694	core
PG-PTP_695	core
PG-PTP_696	core
PG-PTP_697	core
PG-PTP_698	core
PG-PTP_699	core
PG-PTP_700	core
PG-PTP_701	core
PG-PTP_702	core
PG-PTP_703	core
PG-PTP_704	core
PG-PTP_705	core
PG-PTP_706	core
PG-PTP_707	core
PG-PTP_708	core
PG-PTP_709	core
PG-PTP_711	core
PG-PTP_712	core
PG-PTP_713	core
PG-PTP_714	core
PG-PTP_715	core
PG-PTP_716	core
PG-PTP_717	core
PG-PTP_718	core
PG-PTP_719	core
PG-PTP_720	core
PG-PTP_721	core
PG-PTP_722	core
PG-PTP_723	core
PG-PTP_724	core
PG-PTP_725	core
PG-PTP_726	core
PG-PTP_727	core
PG-PTP_728	core
PG-PTP_729	core
PG-PTP_730	core
PG-PTP_731	core
PG-PTP_732	core
PG-PTP_733	core
PG-PTP_734	core
PG-PTP_735	core
PG-PTP_736	core
PG-PTP_737	core
PG-PTP_738	core
PG-PTP_739	core
PG-PTP_740	core
PG-PTP_741	core
PG-PTP_742	core
PG-PTP_743	core
PG-PTP_744	core
PG-PTP_747	core
PG-PTP_748	core
PG-PTP_749	core
PG-PTP_750	core
PG-PTP_751	core
PG-PTP_752	core
PG-PTP_753	core
PG-PTP_754	core
PG-PTP_755	core
PG-PTP_756	core
PG-PTP_757	core
PG-PTP_758	core
PG-PTP_759	core
PG-PTP_760	core
PG-PTP_761	core
PG-PTP_762	core
PG-PTP_763	core
PG-PTP_764	core
PG-PTP_765	core
PG-PTP_766	core
PG-PTP_767	core
PG-PTP_770	core
PG-PTP_771	core
PG-PTP_773	core
PG-PTP_774	core
PG-PTP_775	core
PG-PTP_776	core
PG-PTP_777	core
PG-PTP_778	core
PG-PTP_779	core
PG-PTP_784	core
PG-PTP_785	core
PG-PTP_786	core
PG-PTP_787	core
PG-PTP_788	core
PG-PTP_789	core
PG-PTP_790	core
PG-PTP_791	core
PG-PTP_792	core
PG-PTP_793	core
PG-PTP_795	core
PG-PTP_796	core
PG-PTP_797	core
PG-PTP_798	core
PG-PTP_800	core
PG-PTP_801	core
PG-PTP_802	core
PG-PTP_803	core
PG-PTP_804	core
PG-PTP_805	core
PG-PTP_806	core
PG-PTP_807	core
PG-PTP_808	core
PG-PTP_809	core
PG-PTP_810	core
PG-PTP_811	core
PG-PTP_812	core
PG-PTP_813	core
PG-PTP_814	core
PG-PTP_815	core
PG-PTP_816	core
PG-PTP_817	core
PG-PTP_818	core
PG-PTP_819	core
PG-PTP_820	core
PG-PTP_821	core
PG-PTP_822	core
PG-PTP_823	core
PG-PTP_824	core
PG-PTP_826	core
PG-PTP_827	core
PG-PTP_829	core
PG-PTP_830	core
PG-PTP_831	core
PG-PTP_833	core
PG-PTP_834	core
PG-PTP_837	core
PG-PTP_839	core
PG-PTP_840	core
PG-PTP_841	core
PG-PTP_842	core
PG-PTP_843	core
PG-PTP_844	core
PG-PTP_845	core
PG-PTP_846	core
PG-PTP_847	core
PG-PTP_848	core
PG-PTP_849	core
PG-PTP_850	core
PG-PTP_851	core
PG-PTP_852	core
PG-PTP_853	core
PG-PTP_854	core
PG-PTP_855	core
PG-PTP_856	core
PG-PTP_857	core
PG-PTP_858	core
PG-PTP_859	core
PG-PTP_860	core
PG-PTP_862	core
PG-PTP_863	core
PG-PTP_864	core
PG-PTP_865	core
PG-PTP_866	core
PG-PTP_867	core
PG-PTP_868	core
PG-PTP_869	core
PG-PTP_870	core
PG-PTP_871	core
PG-PTP_872	core
PG-PTP_873	core
PG-PTP_874	core
PG-PTP_875	core
PG-PTP_876	core
PG-PTP_877	core
PG-PTP_878	core
PG-PTP_879	core
PG-PTP_880	core
PG-PTP_881	core
PG-PTP_882	core
PG-PTP_883	core
PG-PTP_884	core
PG-PTP_885	core
PG-PTP_886	core
PG-PTP_887	core
PG-PTP_888	core
PG-PTP_889	core
PG-PTP_891	core
PG-PTP_892	core
PG-PTP_893	core
PG-PTP_894	core
PG-PTP_895	core
PG-PTP_896	core
PG-PTP_897	core
PG-PTP_899	core
PG-PTP_900	core
PG-PTP_901	core
PG-PTP_903	core
PG-PTP_904	core
PG-PTP_905	core
PG-PTP_907	core
PG-PTP_908	core
PG-PTP_910	core
PG-PTP_911	core
PG-PTP_912	core
PG-PTP_916	core
PG-PTP_917	core
PG-PTP_918	core
PG-PTP_919	core
PG-PTP_920	core
PG-PTP_921	core
PG-PTP_923	core
PG-PTP_924	core
PG-PTP_925	core
PG-PTP_926	core
PG-PTP_929	core
PG-PTP_930	core
PG-PTP_932	core
PG-PTP_934	core
PG-PTP_935	core
PG-PTP_936	core
PG-PTP_940	core
PG-PTP_941	core
PG-PTP_947	core
PG-PTP_949	core
PG-PTP_953	core
PG-PTP_955	core
PG-PTP_959	core
PG-PTP_960	core
PG-PTP_968	core
PG-PTP_970	core
PG-PTP_971	core
PG-PTP_976	core
PG-PTP_994	core
PG-PTP_1004	core
PG-PTP_1022	core
PG-PTP_1023	core
PG-PTP_1024	core
PG-PTP_1025	core
PG-PTP_1026	core
PG-PTP_1027	core
PG-PTP_1028	core
PG-PTP_1029	core
PG-PTP_1030	core
PG-PTP_1031	core
PG-PTP_1032	core
PG-PTP_1033	core
PG-PTP_1034	core
PG-PTP_1035	core
PG-PTP_1036	core
PG-PTP_1037	core
PG-PTP_1039	core
PG-PTP_1040	core
PG-PTP_1041	core
PG-PTP_1042	core
PG-PTP_1043	core
PG-PTP_1044	core
PG-PTP_1045	core
PG-PTP_1047	core
PG-PTP_1048	core
PG-PTP_1049	core
PG-PTP_1050	core
PG-PTP_1051	core
PG-PTP_1052	core
PG-PTP_1053	core
PG-PTP_1054	core
PG-PTP_1055	core
PG-PTP_1056	core
PG-PTP_1057	core
PG-PTP_1058	core
PG-PTP_1059	core
PG-PTP_1060	core
PG-PTP_1061	core
PG-PTP_1063	core
PG-PTP_1064	core
PG-PTP_1065	core
PG-PTP_1067	core
PG-PTP_1068	core
PG-PTP_1069	core
PG-PTP_1070	core
PG-PTP_1071	core
PG-PTP_1072	core
PG-PTP_1076	core
PG-PTP_1077	core
PG-PTP_1078	core
PG-PTP_1079	core
PG-PTP_1080	core
PG-PTP_1081	core
PG-PTP_1082	core
PG-PTP_1085	core
PG-PTP_1086	core
PG-PTP_1087	core
PG-PTP_1088	core
PG-PTP_1089	core
PG-PTP_1090	core
PG-PTP_1091	core
PG-PTP_1092	core
PG-PTP_1094	core
PG-PTP_1095	core
PG-PTP_1096	core
PG-PTP_1097	core
PG-PTP_1098	core
PG-PTP_1099	core
PG-PTP_1100	core
PG-PTP_1102	core
PG-PTP_1103	core
PG-PTP_1104	core
PG-PTP_1105	core
PG-PTP_1106	core
PG-PTP_1107	core
PG-PTP_1108	core
PG-PTP_1110	core
PG-PTP_1111	core
PG-PTP_1112	core
PG-PTP_1113	core
PG-PTP_1114	core
PG-PTP_1115	core
PG-PTP_1116	core
PG-PTP_1117	core
PG-PTP_1120	core
PG-PTP_1122	core
PG-PTP_1123	core
PG-PTP_1124	core
PG-PTP_1125	core
PG-PTP_1126	core
PG-PTP_1127	core
PG-PTP_1128	core
PG-PTP_1129	core
PG-PTP_1130	core
PG-PTP_1131	core
PG-PTP_1132	core
PG-PTP_1133	core
PG-PTP_1134	core
PG-PTP_1135	core
PG-PTP_1136	core
PG-PTP_1137	core
PG-PTP_1138	core
PG-PTP_1139	core
PG-PTP_1140	core
PG-PTP_1141	core
PG-PTP_1142	core
PG-PTP_1143	core
PG-PTP_1144	core
PG-PTP_1145	core
PG-PTP_1146	core
PG-PTP_1147	core
PG-PTP_1148	core
PG-PTP_1149	core
PG-PTP_1150	core
PG-PTP_1151	core
PG-PTP_1152	core
PG-PTP_1153	core
PG-PTP_1154	core
PG-PTP_1156	core
PG-PTP_1157	core
PG-PTP_1158	core
PG-PTP_1159	core
PG-PTP_1160	core
PG-PTP_1161	core
PG-PTP_1162	core
PG-PTP_1163	core
PG-PTP_1164	core
PG-PTP_1165	core
PG-PTP_1166	core
PG-PTP_1167	core
PG-PTP_1168	core
PG-PTP_1169	core
PG-PTP_1170	core
PG-PTP_1171	core
PG-PTP_1172	core
PG-PTP_1173	core
PG-PTP_1176	core
PG-PTP_1177	core
PG-PTP_1178	core
PG-PTP_1180	core
PG-PTP_1181	core
PG-PTP_1184	core
PG-PTP_1185	core
PG-PTP_1186	core
PG-PTP_1187	core
PG-PTP_1188	core
PG-PTP_1189	core
PG-PTP_1190	core
PG-PTP_1191	core
PG-PTP_1192	core
PG-PTP_1194	core
PG-PTP_1195	core
PG-PTP_1196	core
PG-PTP_1197	core
PG-PTP_1198	core
PG-PTP_1200	core
PG-PTP_1201	core
PG-PTP_1202	core
PG-PTP_1204	core
PG-PTP_1207	core
PG-PTP_1208	core
PG-PTP_1209	core
PG-PTP_1210	core
PG-PTP_1211	core
PG-PTP_1212	core
PG-PTP_1213	core
PG-PTP_1214	core
PG-PTP_1215	core
PG-PTP_1216	core
PG-PTP_1217	core
PG-PTP_1218	core
PG-PTP_1219	core
PG-PTP_1220	core
PG-PTP_1221	core
PG-PTP_1223	core
PG-PTP_1224	core
PG-PTP_1225	core
PG-PTP_1227	core
PG-PTP_1228	core
PG-PTP_1229	core
PG-PTP_1230	core
PG-PTP_1231	core
PG-PTP_1232	core
PG-PTP_1233	core
PG-PTP_1234	core
PG-PTP_1235	core
PG-PTP_1236	core
PG-PTP_1237	core
PG-PTP_1238	core
PG-PTP_1239	core
PG-PTP_1240	core
PG-PTP_1241	core
PG-PTP_1243	core
PG-PTP_1244	core
PG-PTP_1247	core
PG-PTP_1248	core
PG-PTP_1249	core
PG-PTP_1251	core
PG-PTP_1252	core
PG-PTP_1253	core
PG-PTP_1259	core
PG-PTP_1260	core
PG-PTP_1262	core
PG-PTP_1263	core
PG-PTP_1264	core
PG-PTP_1265	core
PG-PTP_1266	core
PG-PTP_1267	core
PG-PTP_1268	core
PG-PTP_1269	core
PG-PTP_1274	core
PG-PTP_1275	core
PG-PTP_1276	core
PG-PTP_1277	core
PG-PTP_1278	core
PG-PTP_1279	core
PG-PTP_1281	core
PG-PTP_1282	core
PG-PTP_1283	core
PG-PTP_1284	core
PG-PTP_1285	core
PG-PTP_1287	core
PG-PTP_1288	core
PG-PTP_1289	core
PG-PTP_1290	core
PG-PTP_1291	core
PG-PTP_1294	core
PG-PTP_1295	core
PG-PTP_1296	core
PG-PTP_1297	core
PG-PTP_1298	core
PG-PTP_1300	core
PG-PTP_1303	core
PG-PTP_1304	core
PG-PTP_1305	core
PG-PTP_1307	core
PG-PTP_1308	core
PG-PTP_1310	core
PG-PTP_1312	core
PG-PTP_1315	core
PG-PTP_1318	core
PG-PTP_1319	core
PG-PTP_1320	core
PG-PTP_1321	core
PG-PTP_1322	core
PG-PTP_1325	core
PG-PTP_1326	core
PG-PTP_1327	core
PG-PTP_1328	core
PG-PTP_1330	core
PG-PTP_1334	core
PG-PTP_1341	core
PG-PTP_1344	core
PG-PTP_1345	core
PG-PTP_1348	core
PG-PTP_1352	core
PG-PTP_1356	core
PG-PTP_1358	core
PG-PTP_1361	core
PG-PTP_1367	core
PG-PTP_1368	core
PG-PTP_1373	core
PG-PTP_1379	core
PG-PTP_1383	core
PG-PTP_1384	core
PG-PTP_1385	core
PG-PTP_1386	core
PG-PTP_1387	core
PG-PTP_1388	core
PG-PTP_1389	core
PG-PTP_1390	core
PG-PTP_1391	core
PG-PTP_1392	core
PG-PTP_1394	core
PG-PTP_1395	core
PG-PTP_1396	core
PG-PTP_1397	core
PG-PTP_1398	core
PG-PTP_1399	core
PG-PTP_1400	core
PG-PTP_1401	core
PG-PTP_1402	core
PG-PTP_1405	core
PG-PTP_1406	core
PG-PTP_1408	core
PG-PTP_1409	core
PG-PTP_1410	core
PG-PTP_1411	core
PG-PTP_1412	core
PG-PTP_1413	core
PG-PTP_1414	core
PG-PTP_1415	core
PG-PTP_1416	core
PG-PTP_1417	core
PG-PTP_1418	core
PG-PTP_1419	core
PG-PTP_1420	core
PG-PTP_1421	core
PG-PTP_1423	core
PG-PTP_1424	core
PG-PTP_1425	core
PG-PTP_1427	core
PG-PTP_1428	core
PG-PTP_1429	core
PG-PTP_1430	core
PG-PTP_1431	core
PG-PTP_1432	core
PG-PTP_1433	core
PG-PTP_1435	core
PG-PTP_1436	core
PG-PTP_1441	core
PG-PTP_1442	core
PG-PTP_1443	core
PG-PTP_1444	core
PG-PTP_1445	core
PG-PTP_1446	core
PG-PTP_1447	core
PG-PTP_1448	core
PG-PTP_1449	core
PG-PTP_1450	core
PG-PTP_1451	core
PG-PTP_1452	core
PG-PTP_1453	core
PG-PTP_1454	core
PG-PTP_1455	core
PG-PTP_1456	core
PG-PTP_1457	core
PG-PTP_1458	core
PG-PTP_1459	core
PG-PTP_1460	core
PG-PTP_1461	core
PG-PTP_1462	core
PG-PTP_1463	core
PG-PTP_1464	core
PG-PTP_1465	core
PG-PTP_1466	core
PG-PTP_1467	core
PG-PTP_1468	core
PG-PTP_1469	core
PG-PTP_1470	core
PG-PTP_1471	core
PG-PTP_1472	core
PG-PTP_1473	core
PG-PTP_1474	core
PG-PTP_1475	core
PG-PTP_1476	core
PG-PTP_1477	core
PG-PTP_1478	core
PG-PTP_1479	core
PG-PTP_1480	core
PG-PTP_1481	core
PG-PTP_1483	core
PG-PTP_1484	core
PG-PTP_1485	core
PG-PTP_1486	core
PG-PTP_1487	core
PG-PTP_1488	core
PG-PTP_1489	core
PG-PTP_1490	core
PG-PTP_1491	core
PG-PTP_1492	core
PG-PTP_1493	core
PG-PTP_1494	core
PG-PTP_1495	core
PG-PTP_1496	core
PG-PTP_1497	core
PG-PTP_1498	core
PG-PTP_1499	core
PG-PTP_1500	core
PG-PTP_1502	core
PG-PTP_1503	core
PG-PTP_1504	core
PG-PTP_1505	core
PG-PTP_1506	core
PG-PTP_1507	core
PG-PTP_1511	core
PG-PTP_1512	core
PG-PTP_1513	core
PG-PTP_1514	core
PG-PTP_1515	core
PG-PTP_1516	core
PG-PTP_1517	core
PG-PTP_1518	core
PG-PTP_1519	core
PG-PTP_1520	core
PG-PTP_1522	core
PG-PTP_1523	core
PG-PTP_1524	core
PG-PTP_1525	core
PG-PTP_1526	core
PG-PTP_1527	core
PG-PTP_1528	core
PG-PTP_1529	core
PG-PTP_1530	core
PG-PTP_1531	core
PG-PTP_1532	core
PG-PTP_1533	core
PG-PTP_1534	core
PG-PTP_1535	core
PG-PTP_1536	core
PG-PTP_1537	core
PG-PTP_1538	core
PG-PTP_1539	core
PG-PTP_1540	core
PG-PTP_1542	core
PG-PTP_1543	core
PG-PTP_1544	core
PG-PTP_1545	core
PG-PTP_1546	core
PG-PTP_1547	core
PG-PTP_1549	core
PG-PTP_1550	core
PG-PTP_1551	core
PG-PTP_1552	core
PG-PTP_1553	core
PG-PTP_1554	core
PG-PTP_1555	core
PG-PTP_1556	core
PG-PTP_1557	core
PG-PTP_1558	core
PG-PTP_1559	core
PG-PTP_1560	core
PG-PTP_1561	core
PG-PTP_1562	core
PG-PTP_1563	core
PG-PTP_1564	core
PG-PTP_1565	core
PG-PTP_1566	core
PG-PTP_1569	core
PG-PTP_1570	core
PG-PTP_1571	core
PG-PTP_1572	core
PG-PTP_1573	core
PG-PTP_1574	core
PG-PTP_1575	core
PG-PTP_1576	core
PG-PTP_1579	core
PG-PTP_1581	core
PG-PTP_1585	core
PG-PTP_1586	core
PG-PTP_1589	core
PG-PTP_1591	core
PG-PTP_1592	core
PG-PTP_1593	core
PG-PTP_1594	core
PG-PTP_1595	core
PG-PTP_1596	core
PG-PTP_1600	core
PG-PTP_1604	core
PG-PTP_1606	core
PG-PTP_1607	core
PG-PTP_1608	core
PG-PTP_1610	core
PG-PTP_1611	core
PG-PTP_1612	core
PG-PTP_1613	core
PG-PTP_1614	core
PG-PTP_1615	core
PG-PTP_1617	core
PG-PTP_1619	core
PG-PTP_1620	core
PG-PTP_1621	core
PG-PTP_1622	core
PG-PTP_1623	core
PG-PTP_1624	core
PG-PTP_1625	core
PG-PTP_1626	core
PG-PTP_1627	core
PG-PTP_1628	core
PG-PTP_1629	core
PG-PTP_1633	core
PG-PTP_1634	core
PG-PTP_1635	core
PG-PTP_1636	core
PG-PTP_1637	core
PG-PTP_1638	core
PG-PTP_1639	core
PG-PTP_1640	core
PG-PTP_1641	core
PG-PTP_1642	core
PG-PTP_1643	core
PG-PTP_1644	core
PG-PTP_1645	core
PG-PTP_1646	core
PG-PTP_1647	core
PG-PTP_1648	core
PG-PTP_1649	core
PG-PTP_1653	core
PG-PTP_1654	core
PG-PTP_1655	core
PG-PTP_1656	core
PG-PTP_1657	core
PG-PTP_1658	core
PG-PTP_1659	core
PG-PTP_1660	core
PG-PTP_1661	core
PG-PTP_1662	core
PG-PTP_1663	core
PG-PTP_1664	core
PG-PTP_1665	core
PG-PTP_1667	core
PG-PTP_1668	core
PG-PTP_1669	core
PG-PTP_1670	core
PG-PTP_1671	core
PG-PTP_1673	core
PG-PTP_1674	core
PG-PTP_1675	core
PG-PTP_1678	core
PG-PTP_1679	core
PG-PTP_1680	core
PG-PTP_1681	core
PG-PTP_1682	core
PG-PTP_1683	core
PG-PTP_1684	core
PG-PTP_1685	core
PG-PTP_1686	core
PG-PTP_1687	core
PG-PTP_1688	core
PG-PTP_1689	core
PG-PTP_1690	core
PG-PTP_1691	core
PG-PTP_1692	core
PG-PTP_1693	core
PG-PTP_1694	core
PG-PTP_1695	core
PG-PTP_1696	core
PG-PTP_1698	core
PG-PTP_1699	core
PG-PTP_1700	core
PG-PTP_1701	core
PG-PTP_1702	core
PG-PTP_1703	core
PG-PTP_1704	core
PG-PTP_1705	core
PG-PTP_1706	core
PG-PTP_1707	core
PG-PTP_1708	core
PG-PTP_1709	core
PG-PTP_1710	core
PG-PTP_1711	core
PG-PTP_1712	core
PG-PTP_1714	core
PG-PTP_1715	core
PG-PTP_1716	core
PG-PTP_1717	core
PG-PTP_1719	core
PG-PTP_1722	core
PG-PTP_1723	core
PG-PTP_1724	core
PG-PTP_1725	core
PG-PTP_1726	core
PG-PTP_1727	core
PG-PTP_1728	core
PG-PTP_1729	core
PG-PTP_1731	core
PG-PTP_1732	core
PG-PTP_1733	core
PG-PTP_1734	core
PG-PTP_1735	core
PG-PTP_1736	core
PG-PTP_1737	core
PG-PTP_1738	core
PG-PTP_1739	core
PG-PTP_1740	core
PG-PTP_1741	core
PG-PTP_1742	core
PG-PTP_1744	core
PG-PTP_1746	core
PG-PTP_1747	core
PG-PTP_1748	core
PG-PTP_1749	core
PG-PTP_1752	core
PG-PTP_1754	core
PG-PTP_1755	core
PG-PTP_1757	core
PG-PTP_1760	core
PG-PTP_1761	core
PG-PTP_1762	core
PG-PTP_1763	core
PG-PTP_1764	core
PG-PTP_1766	core
PG-PTP_1767	core
PG-PTP_1768	core
PG-PTP_1769	core
PG-PTP_1770	core
PG-PTP_1771	core
PG-PTP_1772	core
PG-PTP_1773	core
PG-PTP_1775	core
PG-PTP_1776	core
PG-PTP_1777	core
PG-PTP_1778	core
PG-PTP_1779	core
PG-PTP_1780	core
PG-PTP_1781	core
PG-PTP_1782	core
PG-PTP_1784	core
PG-PTP_1785	core
PG-PTP_1786	core
PG-PTP_1787	core
PG-PTP_1788	core
PG-PTP_1789	core
PG-PTP_1790	core
PG-PTP_1792	core
PG-PTP_1793	core
PG-PTP_1794	core
PG-PTP_1795	core
PG-PTP_1796	core
PG-PTP_1797	core
PG-PTP_1798	core
PG-PTP_1799	core
PG-PTP_1800	core
PG-PTP_1801	core
PG-PTP_1802	core
PG-PTP_1803	core
PG-PTP_1804	core
PG-PTP_1806	core
PG-PTP_1807	core
PG-PTP_1808	core
PG-PTP_1809	core
PG-PTP_1810	core
PG-PTP_1812	core
PG-PTP_1813	core
PG-PTP_1814	core
PG-PTP_1815	core
PG-PTP_1816	core
PG-PTP_1819	core
PG-PTP_1820	core
PG-PTP_1821	core
PG-PTP_1822	core
PG-PTP_1823	core
PG-PTP_1826	core
PG-PTP_1827	core
PG-PTP_1828	core
PG-PTP_1829	core
PG-PTP_1830	core
PG-PTP_1831	core
PG-PTP_1832	core
PG-PTP_1833	core
PG-PTP_1834	core
PG-PTP_1835	core
PG-PTP_1839	core
PG-PTP_1840	core
PG-PTP_1841	core
PG-PTP_1842	core
PG-PTP_1843	core
PG-PTP_1844	core
PG-PTP_1847	core
PG-PTP_1852	core
PG-PTP_1853	core
PG-PTP_1856	core
PG-PTP_1857	core
PG-PTP_1858	core
PG-PTP_1859	core
PG-PTP_1860	core
PG-PTP_1863	core
PG-PTP_1864	core
PG-PTP_1865	core
PG-PTP_1867	core
PG-PTP_1868	core
PG-PTP_1869	core
PG-PTP_1870	core
PG-PTP_1871	core
PG-PTP_1872	core
PG-PTP_1873	core
PG-PTP_1874	core
PG-PTP_1875	core
PG-PTP_1876	core
PG-PTP_1877	core
PG-PTP_1878	core
PG-PTP_1881	core
PG-PTP_1882	core
PG-PTP_1883	core
PG-PTP_1885	core
PG-PTP_1886	core
PG-PTP_1887	core
PG-PTP_1888	core
PG-PTP_1889	core
PG-PTP_1890	core
PG-PTP_1891	core
PG-PTP_1892	core
PG-PTP_1893	core
PG-PTP_1895	core
PG-PTP_1896	core
PG-PTP_1897	core
PG-PTP_1898	core
PG-PTP_1899	core
PG-PTP_1901	core
PG-PTP_1906	core
PG-PTP_1907	core
PG-PTP_1908	core
PG-PTP_1909	core
PG-PTP_1910	core
PG-PTP_1911	core
PG-PTP_1912	core
PG-PTP_1913	core
PG-PTP_1914	core
PG-PTP_1915	core
PG-PTP_1916	core
PG-PTP_1917	core
PG-PTP_1918	core
PG-PTP_1919	core
PG-PTP_1920	core
PG-PTP_1921	core
PG-PTP_1922	core
PG-PTP_1923	core
PG-PTP_1924	core
PG-PTP_1925	core
PG-PTP_1926	core
PG-PTP_1927	core
PG-PTP_1928	core
PG-PTP_1929	core
PG-PTP_1931	core
PG-PTP_1932	core
PG-PTP_1933	core
PG-PTP_1934	core
PG-PTP_1936	core
PG-PTP_1937	core
PG-PTP_1939	core
PG-PTP_1940	core
PG-PTP_1941	core
PG-PTP_1942	core
PG-PTP_1943	core
PG-PTP_1944	core
PG-PTP_1945	core
PG-PTP_1946	core
PG-PTP_1947	core
PG-PTP_1948	core
PG-PTP_1949	core
PG-PTP_1950	core
PG-PTP_1953	core
PG-PTP_1954	core
PG-PTP_1955	core
PG-PTP_1956	core
PG-PTP_1957	core
PG-PTP_1958	core
PG-PTP_1961	core
PG-PTP_1962	core
PG-PTP_1963	core
PG-PTP_1964	core
PG-PTP_1965	core
PG-PTP_1966	core
PG-PTP_1967	core
PG-PTP_1968	core
PG-PTP_1969	core
PG-PTP_1970	core
PG-PTP_1971	core
PG-PTP_1972	core
PG-PTP_1973	core
PG-PTP_1974	core
PG-PTP_1975	core
PG-PTP_1976	core
PG-PTP_1977	core
PG-PTP_1978	core
PG-PTP_1979	core
PG-PTP_1982	core
PG-PTP_1983	core
PG-PTP_1984	core
PG-PTP_1985	core
PG-PTP_1986	core
PG-PTP_1987	core
PG-PTP_1988	core
PG-PTP_1989	core
PG-PTP_1990	core
PG-PTP_1991	core
PG-PTP_1992	core
PG-PTP_1994	core
PG-PTP_1998	core
PG-PTP_1999	core
PG-PTP_2000	core
PG-PTP_2001	core
PG-PTP_2002	core
PG-PTP_2004	core
PG-PTP_2006	core
PG-PTP_2007	core
PG-PTP_2008	core
PG-PTP_2009	core
PG-PTP_2010	core
PG-PTP_2011	core
PG-PTP_2012	core
PG-PTP_2013	core
PG-PTP_2014	core
PG-PTP_2015	core
PG-PTP_2016	core
PG-PTP_2017	core
PG-PTP_2019	core
PG-PTP_2020	core
PG-PTP_2021	core
PG-PTP_2022	core
PG-PTP_2023	core
PG-PTP_2024	core
PG-PTP_2031	core
PG-PTP_2032	core
PG-PTP_2033	core
PG-PTP_2034	core
PG-PTP_2035	core
PG-PTP_2036	core
PG-PTP_2037	core
PG-PTP_2038	core
PG-PTP_2039	core
PG-PTP_2040	core
PG-PTP_2041	core
PG-PTP_2042	core
PG-PTP_2044	core
PG-PTP_2045	core
PG-PTP_2046	core
PG-PTP_2047	core
PG-PTP_2054	core
PG-PTP_2055	core
PG-PTP_2056	core
PG-PTP_2057	core
PG-PTP_2058	core
PG-PTP_2059	core
PG-PTP_2060	core
PG-PTP_2061	core
PG-PTP_2062	core
PG-PTP_2063	core
PG-PTP_2064	core
PG-PTP_2065	core
PG-PTP_2069	core
PG-PTP_2070	core
PG-PTP_2072	core
PG-PTP_2073	core
PG-PTP_2076	core
PG-PTP_2078	core
PG-PTP_2079	core
PG-PTP_2080	core
PG-PTP_2082	core
PG-PTP_2083	core
PG-PTP_2085	core
PG-PTP_2086	core
PG-PTP_2087	core
PG-PTP_2088	core
PG-PTP_2095	core
PG-PTP_2096	core
PG-PTP_2098	core
PG-PTP_2099	core
PG-PTP_2100	core
PG-PTP_2101	core
PG-PTP_2102	core
PG-PTP_2103	core
PG-PTP_2104	core
PG-PTP_2106	core
PG-PTP_2108	core
PG-PTP_2109	core
PG-PTP_2111	core
PG-PTP_2112	core
PG-PTP_2113	core
PG-PTP_2114	core
PG-PTP_2115	core
PG-PTP_2116	core
PG-PTP_2117	core
PG-PTP_2118	core
PG-PTP_2119	core
PG-PTP_2120	core
PG-PTP_2121	core
PG-PTP_2122	core
PG-PTP_2123	core
PG-PTP_2124	core
PG-PTP_2125	core
PG-PTP_2126	core
PG-PTP_2127	core
PG-PTP_2129	core
PG-PTP_2130	core
PG-PTP_2131	core
PG-PTP_2132	core
PG-PTP_2133	core
PG-PTP_2134	core
PG-PTP_2135	core
PG-PTP_2136	core
PG-PTP_2137	core
PG-PTP_2138	core
PG-PTP_2139	core
PG-PTP_2140	core
PG-PTP_2141	core
PG-PTP_2142	core
PG-PTP_2143	core
PG-PTP_2144	core
PG-PTP_2145	core
PG-PTP_2146	core
PG-PTP_2147	core
PG-PTP_2148	core
PG-PTP_2149	core
PG-PTP_2150	core
PG-PTP_2151	core
PG-PTP_2152	core
PG-PTP_2153	core
PG-PTP_2154	core
PG-PTP_2155	core
PG-PTP_2156	core
PG-PTP_2157	core
PG-PTP_2158	core
PG-PTP_2159	core
PG-PTP_2160	core
PG-PTP_2161	core
PG-PTP_2163	core
PG-PTP_2164	core
PG-PTP_2165	core
PG-PTP_2169	core
PG-PTP_2170	core
PG-PTP_2171	core
PG-PTP_2172	core
PG-PTP_2175	core
PG-PTP_2176	core
PG-PTP_2177	core
PG-PTP_2178	core
PG-PTP_2179	core
PG-PTP_2180	core
PG-PTP_2181	core
PG-PTP_2182	core
PG-PTP_2183	core
PG-PTP_2185	core
PG-PTP_2186	core
PG-PTP_2187	core
PG-PTP_2188	core
PG-PTP_2189	core
PG-PTP_2190	core
PG-PTP_2191	core
PG-PTP_2192	core
PG-PTP_2193	core
PG-PTP_2194	core
PG-PTP_2195	core
PG-PTP_2196	core
PG-PTP_2197	core
PG-PTP_2198	core
PG-PTP_2199	core
PG-PTP_2200	core
PG-PTP_2202	core
PG-PTP_2205	core
PG-PTP_2206	core
PG-PTP_2207	core
PG-PTP_2208	core
PG-PTP_2209	core
PG-PTP_2211	core
PG-PTP_2212	core
PG-PTP_2213	core
PG-PTP_2214	core
PG-PTP_2215	core
PG-PTP_2216	core
PG-PTP_2217	core
PG-PTP_2218	core
PG-PTP_2219	core
PG-PTP_2220	core
PG-PTP_2221	core
PG-PTP_2222	core
PG-PTP_2223	core
PG-PTP_2224	core
PG-PTP_2225	core
PG-PTP_2226	core
PG-PTP_2227	core
PG-PTP_2228	core
PG-PTP_2229	core
PG-PTP_2230	core
PG-PTP_2232	core
PG-PTP_2233	core
PG-PTP_2235	core
PG-PTP_2236	core
PG-PTP_2237	core
PG-PTP_2238	core
PG-PTP_2239	core
PG-PTP_2240	core
PG-PTP_2241	core
PG-PTP_2242	core
PG-PTP_2245	core
PG-PTP_2248	core
PG-PTP_2249	core
PG-PTP_2251	core
PG-PTP_2252	core
PG-PTP_2253	core
PG-PTP_2254	core
PG-PTP_2255	core
PG-PTP_2256	core
PG-PTP_2258	core
PG-PTP_2259	core
PG-PTP_2260	core
PG-PTP_2263	core
PG-PTP_2264	core
PG-PTP_2265	core
PG-PTP_2269	core
PG-PTP_2270	core
PG-PTP_2271	core
PG-PTP_2273	core
PG-PTP_2281	core
PG-PTP_2287	core
PG-PTP_2297	core
PG-PTP_2298	core
PG-PTP_2299	core
PG-PTP_2300	core
PG-PTP_2301	core
PG-PTP_2302	core
PG-PTP_2307	core
PG-PTP_2309	core
PG-PTP_2310	core
PG-PTP_2311	core
PG-PTP_2313	core
PG-PTP_2314	core
PG-PTP_2315	core
PG-PTP_2316	core
PG-PTP_2317	core
PG-PTP_2318	core
PG-PTP_2320	core
PG-PTP_2321	core
PG-PTP_2322	core
PG-PTP_2323	core
PG-PTP_2326	core
PG-PTP_2327	core
PG-PTP_2330	core
PG-PTP_2331	core
PG-PTP_2332	core
PG-PTP_2333	core
PG-PTP_2334	core
PG-PTP_2335	core
PG-PTP_2336	core
PG-PTP_2337	core
PG-PTP_2338	core
PG-PTP_2339	core
PG-PTP_2340	core
PG-PTP_2341	core
PG-PTP_2342	core
PG-PTP_2343	core
PG-PTP_2344	core
PG-PTP_2345	core
PG-PTP_2346	core
PG-PTP_2347	core
PG-PTP_2348	core
PG-PTP_2349	core
PG-PTP_2350	core
PG-PTP_2351	core
PG-PTP_2352	core
PG-PTP_2353	core
PG-PTP_2354	core
PG-PTP_2355	core
PG-PTP_2356	core
PG-PTP_2357	core
PG-PTP_2358	core
PG-PTP_2359	core
PG-PTP_2360	core
PG-PTP_2362	core
PG-PTP_2364	core
PG-PTP_2365	core
PG-PTP_2366	core
PG-PTP_2367	core
PG-PTP_2368	core
PG-PTP_2369	core
PG-PTP_2370	core
PG-PTP_2371	core
PG-PTP_2373	core
PG-PTP_2374	core
PG-PTP_2375	core
PG-PTP_2376	core
PG-PTP_2377	core
PG-PTP_2378	core
PG-PTP_2379	core
PG-PTP_2380	core
PG-PTP_2381	core
PG-PTP_2382	core
PG-PTP_2383	core
PG-PTP_2384	core
PG-PTP_2385	core
PG-PTP_2386	core
PG-PTP_2387	core
PG-PTP_2388	core
PG-PTP_2389	core
PG-PTP_2392	core
PG-PTP_2393	core
PG-PTP_2394	core
PG-PTP_2395	core
PG-PTP_2397	core
PG-PTP_2398	core
PG-PTP_2399	core
PG-PTP_2400	core
PG-PTP_2402	core
PG-PTP_2403	core
PG-PTP_2404	core
PG-PTP_2405	core
PG-PTP_2406	core
PG-PTP_2407	core
PG-PTP_2408	core
PG-PTP_2409	core
PG-PTP_2410	core
PG-PTP_2412	core
PG-PTP_2413	core
PG-PTP_2414	core
PG-PTP_2415	core
PG-PTP_2416	core
PG-PTP_2417	core
PG-PTP_2418	core
PG-PTP_2420	core
PG-PTP_2421	core
PG-PTP_2423	core
PG-PTP_2424	core
PG-PTP_2425	core
PG-PTP_2426	core
PG-PTP_2428	core
PG-PTP_2431	core
PG-PTP_2432	core
PG-PTP_2433	core
PG-PTP_2434	core
PG-PTP_2435	core
PG-PTP_2436	core
PG-PTP_2437	core
PG-PTP_2438	core
PG-PTP_2439	core
PG-PTP_2440	core
PG-PTP_2441	core
PG-PTP_2442	core
PG-PTP_2444	core
PG-PTP_2445	core
PG-PTP_2447	core
PG-PTP_2448	core
PG-PTP_2450	core
PG-PTP_2452	core
PG-PTP_2454	core
PG-PTP_2455	core
PG-PTP_2456	core
PG-PTP_2457	core
PG-PTP_2458	core
PG-PTP_2459	core
PG-PTP_2460	core
PG-PTP_2461	core
PG-PTP_2462	core
PG-PTP_2463	core
PG-PTP_2464	core
PG-PTP_2465	core
PG-PTP_2466	core
PG-PTP_2467	core
PG-PTP_2468	core
PG-PTP_2469	core
PG-PTP_2470	core
PG-PTP_2471	core
PG-PTP_2472	core
PG-PTP_2473	core
PG-PTP_2474	core
PG-PTP_2475	core
PG-PTP_2476	core
PG-PTP_2477	core
PG-PTP_2478	core
PG-PTP_2479	core
PG-PTP_2480	core
PG-PTP_2481	core
PG-PTP_2482	core
PG-PTP_2484	core
PG-PTP_2486	core
PG-PTP_2487	core
PG-PTP_2492	core
PG-PTP_2496	core
PG-PTP_2497	core
PG-PTP_2498	core
PG-PTP_2499	core
PG-PTP_2500	core
PG-PTP_2501	core
PG-PTP_2502	core
PG-PTP_2503	core
PG-PTP_2505	core
PG-PTP_2507	core
PG-PTP_2508	core
PG-PTP_2509	core
PG-PTP_2510	core
PG-PTP_2511	core
PG-PTP_2512	core
PG-PTP_2513	core
PG-PTP_2514	core
PG-PTP_2515	core
PG-PTP_2516	core
PG-PTP_2517	core
PG-PTP_2518	core
PG-PTP_2519	core
PG-PTP_2520	core
PG-PTP_2521	core
PG-PTP_2522	core
PG-PTP_2524	core
PG-PTP_2525	core
PG-PTP_2528	core
PG-PTP_2529	core
PG-PTP_2531	core
PG-PTP_2533	core
PG-PTP_2537	core
PG-PTP_2538	core
PG-PTP_2541	core
PG-PTP_2542	core
PG-PTP_2543	core
PG-PTP_2544	core
PG-PTP_2545	core
PG-PTP_2546	core
PG-PTP_2547	core
PG-PTP_2553	core
PG-PTP_2554	core
PG-PTP_2555	core
PG-PTP_2556	core
PG-PTP_2557	core
PG-PTP_2558	core
PG-PTP_2559	core
PG-PTP_2560	core
PG-PTP_2561	core
PG-PTP_2562	core
PG-PTP_2563	core
PG-PTP_2564	core
PG-PTP_2565	core
PG-PTP_2566	core
PG-PTP_2567	core
PG-PTP_2568	core
PG-PTP_2569	core
PG-PTP_2570	core
PG-PTP_2571	core
PG-PTP_2572	core
PG-PTP_2573	core
PG-PTP_2575	core
PG-PTP_2576	core
PG-PTP_2577	core
PG-PTP_2578	core
PG-PTP_2580	core
PG-PTP_2582	core
PG-PTP_2583	core
PG-PTP_2586	core
PG-PTP_2587	core
PG-PTP_2591	core
PG-PTP_2593	core
PG-PTP_2594	core
PG-PTP_2595	core
PG-PTP_2596	core
PG-PTP_2597	core
PG-PTP_2598	core
PG-PTP_2599	core
PG-PTP_2600	core
PG-PTP_2601	core
PG-PTP_2602	core
PG-PTP_2603	core
PG-PTP_2604	core
PG-PTP_2605	core
PG-PTP_2606	core
PG-PTP_2607	core
PG-PTP_2608	core
PG-PTP_2609	core
PG-PTP_2610	core
PG-PTP_2611	core
PG-PTP_2612	core
PG-PTP_2613	core
PG-PTP_2614	core
PG-PTP_2615	core
PG-PTP_2616	core
PG-PTP_2617	core
PG-PTP_2618	core
PG-PTP_2619	core
PG-PTP_2620	core
PG-PTP_2622	core
PG-PTP_2625	core
PG-PTP_2626	core
PG-PTP_2627	core
PG-PTP_2629	core
PG-PTP_2630	core
PG-PTP_2631	core
PG-PTP_2632	core
PG-PTP_2633	core
PG-PTP_2634	core
PG-PTP_2635	core
PG-PTP_2636	core
PG-PTP_2637	core
PG-PTP_2638	core
PG-PTP_2639	core
PG-PTP_2640	core
PG-PTP_2641	core
PG-PTP_2642	core
PG-PTP_2643	core
PG-PTP_2644	core
PG-PTP_2645	core
PG-PTP_2646	core
PG-PTP_2647	core
PG-PTP_2649	core
PG-PTP_2650	core
PG-PTP_2651	core
PG-PTP_2652	core
PG-PTP_2653	core
PG-PTP_2655	core
PG-PTP_2656	core
PG-PTP_2657	core
PG-PTP_2658	core
PG-PTP_2659	core
PG-PTP_2662	core
PG-PTP_2663	core
PG-PTP_2664	core
PG-PTP_2665	core
PG-PTP_2666	core
PG-PTP_2667	core
PG-PTP_2668	core
PG-PTP_2671	core
PG-PTP_2672	core
PG-PTP_2673	core
PG-PTP_2674	core
PG-PTP_2675	core
PG-PTP_2676	core
PG-PTP_2677	core
PG-PTP_2678	core
PG-PTP_2680	core
PG-PTP_2681	core
PG-PTP_2682	core
PG-PTP_2684	core
PG-PTP_2685	core
PG-PTP_2686	core
PG-PTP_2687	core
PG-PTP_2689	core
PG-PTP_2691	core
PG-PTP_2693	core
PG-PTP_2694	core
PG-PTP_2695	core
PG-PTP_2696	core
PG-PTP_2698	core
PG-PTP_2699	core
PG-PTP_2700	core
PG-PTP_2701	core
PG-PTP_2702	core
PG-PTP_2703	core
PG-PTP_2704	core
PG-PTP_2705	core
PG-PTP_2710	core
PG-PTP_2711	core
PG-PTP_2712	core
PG-PTP_2714	core
PG-PTP_2715	core
PG-PTP_2717	core
PG-PTP_2719	core
PG-PTP_2723	core
PG-PTP_2725	core
PG-PTP_2726	core
PG-PTP_2727	core
PG-PTP_2728	core
PG-PTP_2730	core
PG-PTP_2738	core
PG-PTP_2739	core
PG-PTP_2742	core
PG-PTP_2743	core
PG-PTP_2744	core
PG-PTP_2745	core
PG-PTP_2746	core
PG-PTP_2747	core
PG-PTP_2748	core
PG-PTP_2749	core
PG-PTP_2750	core
PG-PTP_2751	core
PG-PTP_2752	core
PG-PTP_2753	core
PG-PTP_2754	core
PG-PTP_2756	core
PG-PTP_2758	core
PG-PTP_2760	core
PG-PTP_2768	core
PG-PTP_2769	core
PG-PTP_2772	core
PG-PTP_2781	core
PG-PTP_2786	core
PG-PTP_2787	core
PG-PTP_2789	core
PG-PTP_2793	core
PG-PTP_2794	core
PG-PTP_2795	core
PG-PTP_2798	core
PG-PTP_2800	core
PG-PTP_2803	core
PG-PTP_2805	core
PG-PTP_2806	core
PG-PTP_2807	core
PG-PTP_2808	core
PG-PTP_2809	core
PG-PTP_2810	core
PG-PTP_2811	core
PG-PTP_2812	core
PG-PTP_2813	core
PG-PTP_2815	core
PG-PTP_2816	core
PG-PTP_2817	core
PG-PTP_2818	core
PG-PTP_2819	core
PG-PTP_2820	core
PG-PTP_2822	core
PG-PTP_2823	core
PG-PTP_2824	core
PG-PTP_2825	core
PG-PTP_2826	core
PG-PTP_2827	core
PG-PTP_2828	core
PG-PTP_2829	core
PG-PTP_2830	core
PG-PTP_2831	core
PG-PTP_2832	core
PG-PTP_2833	core
PG-PTP_2834	core
PG-PTP_2835	core
PG-PTP_2838	core
PG-PTP_2839	core
PG-PTP_2840	core
PG-PTP_2842	core
PG-PTP_2843	core
PG-PTP_2844	core
PG-PTP_2846	core
PG-PTP_2848	core
PG-PTP_2849	core
PG-PTP_2850	core
PG-PTP_2851	core
PG-PTP_2852	core
PG-PTP_2854	core
PG-PTP_2855	core
PG-PTP_2856	core
PG-PTP_2857	core
PG-PTP_2858	core
PG-PTP_2859	core
PG-PTP_2860	core
PG-PTP_2861	core
PG-PTP_2862	core
PG-PTP_2863	core
PG-PTP_2864	core
PG-PTP_2865	core
PG-PTP_2866	core
PG-PTP_2872	core
PG-PTP_2873	core
PG-PTP_2876	core
PG-PTP_2877	core
PG-PTP_2878	core
PG-PTP_2882	core
PG-PTP_2883	core
PG-PTP_2884	core
PG-PTP_2885	core
PG-PTP_2886	core
PG-PTP_2887	core
PG-PTP_2888	core
PG-PTP_2889	core
PG-PTP_2891	core
PG-PTP_2892	core
PG-PTP_2893	core
PG-PTP_2894	core
PG-PTP_2896	core
PG-PTP_2897	core
PG-PTP_2902	core
PG-PTP_2903	core
PG-PTP_2908	core
PG-PTP_2909	core
PG-PTP_2912	core
PG-PTP_2913	core
PG-PTP_2914	core
PG-PTP_2915	core
PG-PTP_2916	core
PG-PTP_2917	core
PG-PTP_2918	core
PG-PTP_2919	core
PG-PTP_2920	core
PG-PTP_2921	core
PG-PTP_2924	core
PG-PTP_2925	core
PG-PTP_2926	core
PG-PTP_2927	core
PG-PTP_2928	core
PG-PTP_2929	core
PG-PTP_2930	core
PG-PTP_2931	core
PG-PTP_2933	core
PG-PTP_2934	core
PG-PTP_2935	core
PG-PTP_2936	core
PG-PTP_2937	core
PG-PTP_2938	core
PG-PTP_2939	core
PG-PTP_2940	core
PG-PTP_2941	core
PG-PTP_2942	core
PG-PTP_2943	core
PG-PTP_2944	core
PG-PTP_2945	core
PG-PTP_2946	core
PG-PTP_2947	core
PG-PTP_2948	core
PG-PTP_2949	core
PG-PTP_2950	core
PG-PTP_2951	core
PG-PTP_2952	core
PG-PTP_2953	core
PG-PTP_2954	core
PG-PTP_2955	core
PG-PTP_2956	core
PG-PTP_2957	core
PG-PTP_2958	core
PG-PTP_2959	core
PG-PTP_2960	core
PG-PTP_2961	core
PG-PTP_2962	core
PG-PTP_2963	core
PG-PTP_2964	core
PG-PTP_2965	core
PG-PTP_2966	core
PG-PTP_2969	core
PG-PTP_2970	core
PG-PTP_2971	core
PG-PTP_2972	core
PG-PTP_2973	core
PG-PTP_2974	core
PG-PTP_2975	core
PG-PTP_2976	core
PG-PTP_2977	core
PG-PTP_2978	core
PG-PTP_2979	core
PG-PTP_2980	core
PG-PTP_2981	core
PG-PTP_2982	core
PG-PTP_2983	core
PG-PTP_2985	core
PG-PTP_2986	core
PG-PTP_2987	core
PG-PTP_2988	core
PG-PTP_2989	core
PG-PTP_2990	core
PG-PTP_2991	core
PG-PTP_2992	core
PG-PTP_2993	core
PG-PTP_2994	core
PG-PTP_2996	core
PG-PTP_2997	core
PG-PTP_2998	core
PG-PTP_2999	core
PG-PTP_3000	core
PG-PTP_3001	core
PG-PTP_3002	core
PG-PTP_3003	core
PG-PTP_3004	core
PG-PTP_3005	core
PG-PTP_3006	core
PG-PTP_3007	core
PG-PTP_3008	core
PG-PTP_3009	core
PG-PTP_3010	core
PG-PTP_3011	core
PG-PTP_3012	core
PG-PTP_3013	core
PG-PTP_3014	core
PG-PTP_3015	core
PG-PTP_3016	core
PG-PTP_3017	core
PG-PTP_3018	core
PG-PTP_3019	core
PG-PTP_3020	core
PG-PTP_3021	core
PG-PTP_3022	core
PG-PTP_3023	core
PG-PTP_3024	core
PG-PTP_3025	core
PG-PTP_3026	core
PG-PTP_3027	core
PG-PTP_3028	core
PG-PTP_3029	core
PG-PTP_3030	core
PG-PTP_3031	core
PG-PTP_3032	core
PG-PTP_3033	core
PG-PTP_3034	core
PG-PTP_3035	core
PG-PTP_3036	core
PG-PTP_3037	core
PG-PTP_3038	core
PG-PTP_3039	core
PG-PTP_3040	core
PG-PTP_3041	core
PG-PTP_3042	core
PG-PTP_3043	core
PG-PTP_3044	core
PG-PTP_3045	core
PG-PTP_3046	core
PG-PTP_3047	core
PG-PTP_3048	core
PG-PTP_3049	core
PG-PTP_3050	core
PG-PTP_3051	core
PG-PTP_3052	core
PG-PTP_3053	core
PG-PTP_3054	core
PG-PTP_3055	core
PG-PTP_3056	core
PG-PTP_3057	core
PG-PTP_3058	core
PG-PTP_3059	core
PG-PTP_3060	core
PG-PTP_3061	core
PG-PTP_3063	core
PG-PTP_3065	core
PG-PTP_3066	core
PG-PTP_3067	core
PG-PTP_3068	core
PG-PTP_3069	core
PG-PTP_3070	core
PG-PTP_3071	core
PG-PTP_3072	core
PG-PTP_3073	core
PG-PTP_3074	core
PG-PTP_3076	core
PG-PTP_3077	core
PG-PTP_3078	core
PG-PTP_3079	core
PG-PTP_3080	core
PG-PTP_3081	core
PG-PTP_3082	core
PG-PTP_3083	core
PG-PTP_3084	core
PG-PTP_3085	core
PG-PTP_3086	core
PG-PTP_3087	core
PG-PTP_3088	core
PG-PTP_3089	core
PG-PTP_3090	core
PG-PTP_3091	core
PG-PTP_3092	core
PG-PTP_3093	core
PG-PTP_3094	core
PG-PTP_3095	core
PG-PTP_3096	core
PG-PTP_3097	core
PG-PTP_3098	core
PG-PTP_3099	core
PG-PTP_3100	core
PG-PTP_3101	core
PG-PTP_3102	core
PG-PTP_3103	core
PG-PTP_3104	core
PG-PTP_3105	core
PG-PTP_3106	core
PG-PTP_3108	core
PG-PTP_3110	core
PG-PTP_3112	core
PG-PTP_3113	core
PG-PTP_3115	core
PG-PTP_3116	core
PG-PTP_3117	core
PG-PTP_3118	core
PG-PTP_3119	core
PG-PTP_3120	core
PG-PTP_3121	core
PG-PTP_3122	core
PG-PTP_3123	core
PG-PTP_3124	core
PG-PTP_3125	core
PG-PTP_3126	core
PG-PTP_3127	core
PG-PTP_3128	core
PG-PTP_3129	core
PG-PTP_3130	core
PG-PTP_3131	core
PG-PTP_3132	core
PG-PTP_3133	core
PG-PTP_3134	core
PG-PTP_3135	core
PG-PTP_3136	core
PG-PTP_3137	core
PG-PTP_3138	core
PG-PTP_3139	core
PG-PTP_3140	core
PG-PTP_3141	core
PG-PTP_3142	core
PG-PTP_3143	core
PG-PTP_3144	core
PG-PTP_3145	core
PG-PTP_3146	core
PG-PTP_3148	core
PG-PTP_3149	core
PG-PTP_3150	core
PG-PTP_3151	core
PG-PTP_3152	core
PG-PTP_3153	core
PG-PTP_3154	core
PG-PTP_3155	core
PG-PTP_3156	core
PG-PTP_3157	core
PG-PTP_3158	core
PG-PTP_3159	core
PG-PTP_3160	core
PG-PTP_3161	core
PG-PTP_3163	core
PG-PTP_3164	core
PG-PTP_3165	core
PG-PTP_3166	core
PG-PTP_3167	core
PG-PTP_3168	core
PG-PTP_3169	core
PG-PTP_3170	core
PG-PTP_3173	core
PG-PTP_3174	core
PG-PTP_3175	core
PG-PTP_3176	core
PG-PTP_3177	core
PG-PTP_3178	core
PG-PTP_3179	core
PG-PTP_3180	core
PG-PTP_3181	core
PG-PTP_3182	core
PG-PTP_3183	core
PG-PTP_3184	core
PG-PTP_3185	core
PG-PTP_3186	core
PG-PTP_3187	core
PG-PTP_3188	core
PG-PTP_3189	core
PG-PTP_3190	core
PG-PTP_3191	core
PG-PTP_3192	core
PG-PTP_3193	core
PG-PTP_3194	core
PG-PTP_3196	core
PG-PTP_3197	core
PG-PTP_3198	core
PG-PTP_3199	core
PG-PTP_3200	core
PG-PTP_3201	core
PG-PTP_3202	core
PG-PTP_3203	core
PG-PTP_3204	core
PG-PTP_3205	core
PG-PTP_3206	core
PG-PTP_3207	core
PG-PTP_3208	core
PG-PTP_3209	core
PG-PTP_3210	core
PG-PTP_3211	core
PG-PTP_3212	core
PG-PTP_3213	core
PG-PTP_3214	core
PG-PTP_3215	core
PG-PTP_3216	core
PG-PTP_3217	core
PG-PTP_3218	core
PG-PTP_3219	core
PG-PTP_3220	core
PG-PTP_3221	core
PG-PTP_3222	core
PG-PTP_3223	core
PG-PTP_3224	core
PG-PTP_3225	core
PG-PTP_3226	core
PG-PTP_3227	core
PG-PTP_3228	core
PG-PTP_3231	core
PG-PTP_3232	core
PG-PTP_3233	core
PG-PTP_3234	core
PG-PTP_3235	core
PG-PTP_3236	core
PG-PTP_3237	core
PG-PTP_3238	core
PG-PTP_3243	core
PG-PTP_3244	core
PG-PTP_3246	core
PG-PTP_3247	core
PG-PTP_3251	core
PG-PTP_3252	core
PG-PTP_3254	core
PG-PTP_3255	core
PG-PTP_3258	core
PG-PTP_3259	core
PG-PTP_3261	core
PG-PTP_3262	core
PG-PTP_3263	core
PG-PTP_3264	core
PG-PTP_3265	core
PG-PTP_3266	core
PG-PTP_3267	core
PG-PTP_3268	core
PG-PTP_3269	core
PG-PTP_3270	core
PG-PTP_3271	core
PG-PTP_3272	core
PG-PTP_3273	core
PG-PTP_3274	core
PG-PTP_3275	core
PG-PTP_3276	core
PG-PTP_3277	core
PG-PTP_3278	core
PG-PTP_3279	core
PG-PTP_3280	core
PG-PTP_3281	core
PG-PTP_3282	core
PG-PTP_3283	core
PG-PTP_3284	core
PG-PTP_3285	core
PG-PTP_3286	core
PG-PTP_3287	core
PG-PTP_3288	core
PG-PTP_3289	core
PG-PTP_3290	core
PG-PTP_3291	core
PG-PTP_3292	core
PG-PTP_3293	core
PG-PTP_3294	core
PG-PTP_3295	core
PG-PTP_3296	core
PG-PTP_3297	core
PG-PTP_3298	core
PG-PTP_3299	core
PG-PTP_3302	core
PG-PTP_3303	core
PG-PTP_3304	core
PG-PTP_3305	core
PG-PTP_3313	core
PG-PTP_3314	core
PG-PTP_3315	core
PG-PTP_3316	core
PG-PTP_3317	core
PG-PTP_3318	core
PG-PTP_3319	core
PG-PTP_3320	core
PG-PTP_3321	core
PG-PTP_3322	core
PG-PTP_3323	core
PG-PTP_3324	core
PG-PTP_3325	core
PG-PTP_3326	core
PG-PTP_3327	core
PG-PTP_3328	core
PG-PTP_3329	core
PG-PTP_3330	core
PG-PTP_3331	core
PG-PTP_3332	core
PG-PTP_3333	core
PG-PTP_3334	core
PG-PTP_3335	core
PG-PTP_3336	core
PG-PTP_3337	core
PG-PTP_3338	core
PG-PTP_3339	core
PG-PTP_3340	core
PG-PTP_3341	core
PG-PTP_3342	core
PG-PTP_3344	core
PG-PTP_3345	core
PG-PTP_3346	core
PG-PTP_3348	core
PG-PTP_3351	core
PG-PTP_3352	core
PG-PTP_3353	core
PG-PTP_3356	core
PG-PTP_3357	core
PG-PTP_3358	core
PG-PTP_3359	core
PG-PTP_3360	core
PG-PTP_3361	core
PG-PTP_3362	core
PG-PTP_3363	core
PG-PTP_3364	core
PG-PTP_3366	core
PG-PTP_3367	core
PG-PTP_3368	core
PG-PTP_3369	core
PG-PTP_3372	core
PG-PTP_3373	core
PG-PTP_3374	core
PG-PTP_3375	core
PG-PTP_3376	core
PG-PTP_3377	core
PG-PTP_3378	core
PG-PTP_3379	core
PG-PTP_3380	core
PG-PTP_3381	core
PG-PTP_3382	core
PG-PTP_3383	core
PG-PTP_3384	core
PG-PTP_3385	core
PG-PTP_3386	core
PG-PTP_3387	core
PG-PTP_3388	core
PG-PTP_3389	core
PG-PTP_3390	core
PG-PTP_3391	core
PG-PTP_3392	core
PG-PTP_3393	core
PG-PTP_3394	core
PG-PTP_3395	core
PG-PTP_3396	core
PG-PTP_3397	core
PG-PTP_3398	core
PG-PTP_3399	core
PG-PTP_3400	core
PG-PTP_3401	core
PG-PTP_3402	core
PG-PTP_3403	core
PG-PTP_3404	core
PG-PTP_3405	core
PG-PTP_3406	core
PG-PTP_3407	core
PG-PTP_3408	core
PG-PTP_3409	core
PG-PTP_3413	core
PG-PTP_3414	core
PG-PTP_3416	core
PG-PTP_3417	core
PG-PTP_3418	core
PG-PTP_3419	core
PG-PTP_3420	core
PG-PTP_3421	core
PG-PTP_3422	core
PG-PTP_3423	core
PG-PTP_3424	core
PG-PTP_3425	core
PG-PTP_3426	core
PG-PTP_3427	core
PG-PTP_3428	core
PG-PTP_3429	core
PG-PTP_3430	core
PG-PTP_3431	core
PG-PTP_3432	core
PG-PTP_3433	core
PG-PTP_3434	core
PG-PTP_3435	core
PG-PTP_3436	core
PG-PTP_3437	core
PG-PTP_3438	core
PG-PTP_3439	core
PG-PTP_3440	core
PG-PTP_3442	core
PG-PTP_3443	core
PG-PTP_3444	core
PG-PTP_3445	core
PG-PTP_3446	core
PG-PTP_3447	core
PG-PTP_3448	core
PG-PTP_3449	core
PG-PTP_3450	core
PG-PTP_3451	core
PG-PTP_3453	core
PG-PTP_3455	core
PG-PTP_3456	core
PG-PTP_3457	core
PG-PTP_3458	core
PG-PTP_3459	core
PG-PTP_3460	core
PG-PTP_3461	core
PG-PTP_3462	core
PG-PTP_3463	core
PG-PTP_3464	core
PG-PTP_3465	core
PG-PTP_3466	core
PG-PTP_3467	core
PG-PTP_3468	core
PG-PTP_3469	core
PG-PTP_3470	core
PG-PTP_3471	core
PG-PTP_3472	core
PG-PTP_3473	core
PG-PTP_3474	core
PG-PTP_3475	core
PG-PTP_3476	core
PG-PTP_3477	core
PG-PTP_3478	core
PG-PTP_3479	core
PG-PTP_3480	core
PG-PTP_3482	core
PG-PTP_3483	core
PG-PTP_3484	core
PG-PTP_3485	core
PG-PTP_3486	core
PG-PTP_3487	core
PG-PTP_3488	core
PG-PTP_3489	core
PG-PTP_3490	core
PG-PTP_3491	core
PG-PTP_3492	core
PG-PTP_3493	core
PG-PTP_3494	core
PG-PTP_3495	core
PG-PTP_3496	core
PG-PTP_3497	core
PG-PTP_3498	core
PG-PTP_3499	core
PG-PTP_3500	core
PG-PTP_3501	core
PG-PTP_3502	core
PG-PTP_3503	core
PG-PTP_3504	core
PG-PTP_3505	core
PG-PTP_3506	core
PG-PTP_3507	core
PG-PTP_3508	core
PG-PTP_3509	core
PG-PTP_3510	core
PG-PTP_3511	core
PG-PTP_3512	core
PG-PTP_3513	core
PG-PTP_3514	core
PG-PTP_3515	core
PG-PTP_3516	core
PG-PTP_3517	core
PG-PTP_3518	core
PG-PTP_3519	core
PG-PTP_3520	core
PG-PTP_3521	core
PG-PTP_3522	core
PG-PTP_3523	core
PG-PTP_3524	core
PG-PTP_3525	core
PG-PTP_3526	core
PG-PTP_3527	core
PG-PTP_3528	core
PG-PTP_3529	core
PG-PTP_3530	core
PG-PTP_3531	core
PG-PTP_3532	core
PG-PTP_3533	core
PG-PTP_3534	core
PG-PTP_3535	core
PG-PTP_3536	core
PG-PTP_3537	core
PG-PTP_3538	core
PG-PTP_3539	core
PG-PTP_3540	core
PG-PTP_3541	core
PG-PTP_3542	core
PG-PTP_3543	core
PG-PTP_3544	core
PG-PTP_3545	core
PG-PTP_3546	core
PG-PTP_3547	core
PG-PTP_3548	core
PG-PTP_3549	core
PG-PTP_3550	core
PG-PTP_3552	core
PG-PTP_3554	core
PG-PTP_3555	core
PG-PTP_3558	core
PG-PTP_3559	core
PG-PTP_3560	core
PG-PTP_3561	core
PG-PTP_3562	core
PG-PTP_3563	core
PG-PTP_3564	core
PG-PTP_3565	core
PG-PTP_3566	core
PG-PTP_3567	core
PG-PTP_3568	core
PG-PTP_3569	core
PG-PTP_3570	core
PG-PTP_3571	core
PG-PTP_3572	core
PG-PTP_3573	core
PG-PTP_3574	core
PG-PTP_3576	core
PG-PTP_3577	core
PG-PTP_3579	core
PG-PTP_3580	core
PG-PTP_3581	core
PG-PTP_3584	core
PG-PTP_3585	core
PG-PTP_3587	core
PG-PTP_3588	core
PG-PTP_3589	core
PG-PTP_3591	core
PG-PTP_3594	core
PG-PTP_3595	core
PG-PTP_3596	core
PG-PTP_3597	core
PG-PTP_3598	core
PG-PTP_3599	core
PG-PTP_3600	core
PG-PTP_3601	core
PG-PTP_3602	core
PG-PTP_3603	core
PG-PTP_3604	core
PG-PTP_3605	core
PG-PTP_3606	core
PG-PTP_3607	core
PG-PTP_3608	core
PG-PTP_3609	core
PG-PTP_3610	core
PG-PTP_3611	core
PG-PTP_3612	core
PG-PTP_3613	core
PG-PTP_3614	core
PG-PTP_3615	core
PG-PTP_3616	core
PG-PTP_3617	core
PG-PTP_3618	core
PG-PTP_3619	core
PG-PTP_3620	core
PG-PTP_3621	core
PG-PTP_3622	core
PG-PTP_3623	core
PG-PTP_3624	core
PG-PTP_3625	core
PG-PTP_3626	core
PG-PTP_3627	core
PG-PTP_3628	core
PG-PTP_3629	core
PG-PTP_3630	core
PG-PTP_3631	core
PG-PTP_3632	core
PG-PTP_3633	core
PG-PTP_3634	core
PG-PTP_3635	core
PG-PTP_3636	core
PG-PTP_3637	core
PG-PTP_3638	core
PG-PTP_3639	core
PG-PTP_3640	core
PG-PTP_3641	core
PG-PTP_3642	core
PG-PTP_3644	core
PG-PTP_3645	core
PG-PTP_3646	core
PG-PTP_3647	core
PG-PTP_3648	core
PG-PTP_3649	core
PG-PTP_3651	core
PG-PTP_3652	core
PG-PTP_3654	core
PG-PTP_3655	core
PG-PTP_3656	core
PG-PTP_3657	core
PG-PTP_3658	core
PG-PTP_3659	core
PG-PTP_3661	core
PG-PTP_3663	core
PG-PTP_3664	core
PG-PTP_3665	core
PG-PTP_3666	core
PG-PTP_3667	core
PG-PTP_3668	core
PG-PTP_3669	core
PG-PTP_3670	core
PG-PTP_3671	core
PG-PTP_3672	core
PG-PTP_3673	core
PG-PTP_3674	core
PG-PTP_3675	core
PG-PTP_3676	core
PG-PTP_3677	core
PG-PTP_3678	core
PG-PTP_3679	core
PG-PTP_3680	core
PG-PTP_3681	core
PG-PTP_3682	core
PG-PTP_3683	core
PG-PTP_3684	core
PG-PTP_3685	core
PG-PTP_3686	core
PG-PTP_3687	core
PG-PTP_3688	core
PG-PTP_3690	core
PG-PTP_3692	core
PG-PTP_3693	core
PG-PTP_3694	core
PG-PTP_3696	core
PG-PTP_3697	core
PG-PTP_3698	core
PG-PTP_3699	core
PG-PTP_3700	core
PG-PTP_3701	core
PG-PTP_3702	core
PG-PTP_3703	core
PG-PTP_3705	core
PG-PTP_3709	core
PG-PTP_3710	core
PG-PTP_3711	core
PG-PTP_3712	core
PG-PTP_3713	core
PG-PTP_3714	core
PG-PTP_3715	core
PG-PTP_3716	core
PG-PTP_3717	core
PG-PTP_3718	core
PG-PTP_3721	core
PG-PTP_3722	core
PG-PTP_3723	core
PG-PTP_3724	core
PG-PTP_3725	core
PG-PTP_3726	core
PG-PTP_3727	core
PG-PTP_3728	core
PG-PTP_3729	core
PG-PTP_3730	core
PG-PTP_3731	core
PG-PTP_3732	core
PG-PTP_3733	core
PG-PTP_3734	core
PG-PTP_3735	core
PG-PTP_3736	core
PG-PTP_3737	core
PG-PTP_3738	core
PG-PTP_3739	core
PG-PTP_3740	core
PG-PTP_3741	core
PG-PTP_3742	core
PG-PTP_3743	core
PG-PTP_3744	core
PG-PTP_3745	core
PG-PTP_3746	core
PG-PTP_3747	core
PG-PTP_3748	core
PG-PTP_3749	core
PG-PTP_3751	core
PG-PTP_3752	core
PG-PTP_3753	core
PG-PTP_3754	core
PG-PTP_3755	core
PG-PTP_3756	core
PG-PTP_3759	core
PG-PTP_3760	core
PG-PTP_3761	core
PG-PTP_3762	core
PG-PTP_3763	core
PG-PTP_3764	core
PG-PTP_3765	core
PG-PTP_3766	core
PG-PTP_3767	core
PG-PTP_3768	core
PG-PTP_3769	core
PG-PTP_3770	core
PG-PTP_3771	core
PG-PTP_3772	core
PG-PTP_3773	core
PG-PTP_3774	core
PG-PTP_3775	core
PG-PTP_3777	core
PG-PTP_3778	core
PG-PTP_3779	core
PG-PTP_3780	core
PG-PTP_3781	core
PG-PTP_3782	core
PG-PTP_3783	core
PG-PTP_3784	core
PG-PTP_3785	core
PG-PTP_3786	core
PG-PTP_3787	core
PG-PTP_3788	core
PG-PTP_3789	core
PG-PTP_3790	core
PG-PTP_3791	core
PG-PTP_3792	core
PG-PTP_3793	core
PG-PTP_3794	core
PG-PTP_3795	core
PG-PTP_3796	core
PG-PTP_3797	core
PG-PTP_3798	core
PG-PTP_3799	core
PG-PTP_3800	core
PG-PTP_3801	core
PG-PTP_3802	core
PG-PTP_3803	core
PG-PTP_3804	core
PG-PTP_3805	core
PG-PTP_3806	core
PG-PTP_3808	core
PG-PTP_3809	core
PG-PTP_3810	core
PG-PTP_3811	core
PG-PTP_3812	core
PG-PTP_3813	core
PG-PTP_3814	core
PG-PTP_3815	core
PG-PTP_3816	core
PG-PTP_3817	core
PG-PTP_3818	core
PG-PTP_3819	core
PG-PTP_3820	core
PG-PTP_3821	core
PG-PTP_3822	core
PG-PTP_3823	core
PG-PTP_3824	core
PG-PTP_3825	core
PG-PTP_3826	core
PG-PTP_3827	core
PG-PTP_3828	core
PG-PTP_3829	core
PG-PTP_3830	core
PG-PTP_3831	core
PG-PTP_3832	core
PG-PTP_3833	core
PG-PTP_3834	core
PG-PTP_3835	core
PG-PTP_3836	core
PG-PTP_3837	core
PG-PTP_3838	core
PG-PTP_3839	core
PG-PTP_3840	core
PG-PTP_3841	core
PG-PTP_3842	core
PG-PTP_3843	core
PG-PTP_3845	core
PG-PTP_3848	core
PG-PTP_3849	core
PG-PTP_3850	core
PG-PTP_3851	core
PG-PTP_3852	core
PG-PTP_3853	core
PG-PTP_3854	core
PG-PTP_3855	core
PG-PTP_3856	core
PG-PTP_3857	core
PG-PTP_3858	core
PG-PTP_3859	core
PG-PTP_3860	core
PG-PTP_3861	core
PG-PTP_3862	core
PG-PTP_3863	core
PG-PTP_3864	core
PG-PTP_3865	core
PG-PTP_3866	core
PG-PTP_3867	core
PG-PTP_3869	core
PG-PTP_3870	core
PG-PTP_3871	core
PG-PTP_3872	core
PG-PTP_3873	core
PG-PTP_3874	core
PG-PTP_3875	core
PG-PTP_3876	core
PG-PTP_3877	core
PG-PTP_3878	core
PG-PTP_3879	core
PG-PTP_3880	core
PG-PTP_3881	core
PG-PTP_3885	core
PG-PTP_3886	core
PG-PTP_3887	core
PG-PTP_3888	core
PG-PTP_3889	core
PG-PTP_3890	core
PG-PTP_3891	core
PG-PTP_3892	core
PG-PTP_3893	core
PG-PTP_3894	core
PG-PTP_3895	core
PG-PTP_3896	core
PG-PTP_3897	core
PG-PTP_3900	core
PG-PTP_3901	core
PG-PTP_3903	core
PG-PTP_3904	core
PG-PTP_3905	core
PG-PTP_3906	core
PG-PTP_3907	core
PG-PTP_3908	core
PG-PTP_3910	core
PG-PTP_3911	core
PG-PTP_3913	core
PG-PTP_3914	core
PG-PTP_3915	core
PG-PTP_3916	core
PG-PTP_3917	core
PG-PTP_3918	core
PG-PTP_3919	core
PG-PTP_3920	core
PG-PTP_3921	core
PG-PTP_3922	core
PG-PTP_3923	core
PG-PTP_3924	core
PG-PTP_3925	core
PG-PTP_3926	core
PG-PTP_3927	core
PG-PTP_3928	core
PG-PTP_3929	core
PG-PTP_3930	core
PG-PTP_3931	core
PG-PTP_3932	core
PG-PTP_3933	core
PG-PTP_3934	core
PG-PTP_3935	core
PG-PTP_3936	core
PG-PTP_3937	core
PG-PTP_3938	core
PG-PTP_3939	core
PG-PTP_3940	core
PG-PTP_3941	core
PG-PTP_3942	core
PG-PTP_3943	core
PG-PTP_3944	core
PG-PTP_3945	core
PG-PTP_3946	core
PG-PTP_3947	core
PG-PTP_3948	core
PG-PTP_3949	core
PG-PTP_3950	core
PG-PTP_3951	core
PG-PTP_3952	core
PG-PTP_3954	core
PG-PTP_3956	core
PG-PTP_3958	core
PG-PTP_3959	core
PG-PTP_3960	core
PG-PTP_3961	core
PG-PTP_3962	core
PG-PTP_3963	core
PG-PTP_3964	core
PG-PTP_3965	core
PG-PTP_3966	core
PG-PTP_3967	core
PG-PTP_3968	core
PG-PTP_3969	core
PG-PTP_3970	core
PG-PTP_3971	core
PG-PTP_3973	core
PG-PTP_3974	core
PG-PTP_3975	core
PG-PTP_3976	core
PG-PTP_3977	core
PG-PTP_3978	core
PG-PTP_3979	core
PG-PTP_3980	core
PG-PTP_3982	core
PG-PTP_3984	core
PG-PTP_3985	core
PG-PTP_3986	core
PG-PTP_3987	core
PG-PTP_3988	core
PG-PTP_3989	core
PG-PTP_3990	core
PG-PTP_3991	core
PG-PTP_3992	core
PG-PTP_3993	core
PG-PTP_3994	core
PG-PTP_3995	core
PG-PTP_3996	core
PG-PTP_3997	core
PG-PTP_3998	core
PG-PTP_3999	core
PG-PTP_4000	core
PG-PTP_4001	core
PG-PTP_4002	core
PG-PTP_4003	core
PG-PTP_4004	core
PG-PTP_4005	core
PG-PTP_4006	core
PG-PTP_4007	core
PG-PTP_4008	core
PG-PTP_4009	core
PG-PTP_4010	core
PG-PTP_4011	core
PG-PTP_4012	core
PG-PTP_4013	core
PG-PTP_4014	core
PG-PTP_4015	core
PG-PTP_4016	core
PG-PTP_4017	core
PG-PTP_4018	core
PG-PTP_4019	core
PG-PTP_4020	core
PG-PTP_4022	core
PG-PTP_4026	core
PG-PTP_4027	core
PG-PTP_4029	core
PG-PTP_4032	core
PG-PTP_4047	core
PG-PTP_4048	core
PG-PTP_4049	core
PG-PTP_4050	core
PG-PTP_4051	core
PG-PTP_4052	core
PG-PTP_4053	core
PG-PTP_4054	core
PG-PTP_4055	core
PG-PTP_4056	core
PG-PTP_4057	core
PG-PTP_4058	core
PG-PTP_4059	core
PG-PTP_4060	core
PG-PTP_4061	core
PG-PTP_4062	core
PG-PTP_4063	core
PG-PTP_4064	core
PG-PTP_4065	core
PG-PTP_4067	core
PG-PTP_4069	core
PG-PTP_4070	core
PG-PTP_4071	core
PG-PTP_4072	core
PG-PTP_4073	core
PG-PTP_4075	core
PG-PTP_4076	core
PG-PTP_4077	core
PG-PTP_4079	core
PG-PTP_4081	core
PG-PTP_4082	core
PG-PTP_4085	core
PG-PTP_4086	core
PG-PTP_4090	core
PG-PTP_4091	core
PG-PTP_4092	core
PG-PTP_4093	core
PG-PTP_4094	core
PG-PTP_4095	core
PG-PTP_4096	core
PG-PTP_4097	core
PG-PTP_4098	core
PG-PTP_4100	core
PG-PTP_4101	core
PG-PTP_4102	core
PG-PTP_4103	core
PG-PTP_4104	core
PG-PTP_4105	core
PG-PTP_4106	core
PG-PTP_4107	core
PG-PTP_4108	core
PG-PTP_4109	core
PG-PTP_4110	core
PG-PTP_4111	core
PG-PTP_4112	core
PG-PTP_4113	core
PG-PTP_4114	core
PG-PTP_4115	core
PG-PTP_4116	core
PG-PTP_4117	core
PG-PTP_4118	core
PG-PTP_4121	core
PG-PTP_4122	core
PG-PTP_4123	core
PG-PTP_4124	core
PG-PTP_4125	core
PG-PTP_4126	core
PG-PTP_4128	core
PG-PTP_4129	core
PG-PTP_4130	core
PG-PTP_4131	core
PG-PTP_4132	core
PG-PTP_4133	core
PG-PTP_4134	core
PG-PTP_4135	core
PG-PTP_4136	core
PG-PTP_4137	core
PG-PTP_4138	core
PG-PTP_4139	core
PG-PTP_4140	core
PG-PTP_4141	core
PG-PTP_4142	core
PG-PTP_4143	core
PG-PTP_4144	core
PG-PTP_4145	core
PG-PTP_4146	core
PG-PTP_4149	core
PG-PTP_4150	core
PG-PTP_4151	core
PG-PTP_4152	core
PG-PTP_4153	core
PG-PTP_4154	core
PG-PTP_4155	core
PG-PTP_4156	core
PG-PTP_4157	core
PG-PTP_4158	core
PG-PTP_4159	core
PG-PTP_4160	core
PG-PTP_4162	core
PG-PTP_4163	core
PG-PTP_4165	core
PG-PTP_4166	core
PG-PTP_4167	core
PG-PTP_4168	core
PG-PTP_4169	core
PG-PTP_4170	core
PG-PTP_4171	core
PG-PTP_4172	core
PG-PTP_4174	core
PG-PTP_4176	core
PG-PTP_4177	core
PG-PTP_4179	core
PG-PTP_4180	core
PG-PTP_4181	core
PG-PTP_4182	core
PG-PTP_4183	core
PG-PTP_4184	core
PG-PTP_4187	core
PG-PTP_4189	core
PG-PTP_4190	core
PG-PTP_4192	core
PG-PTP_4193	core
PG-PTP_4194	core
PG-PTP_4195	core
PG-PTP_4196	core
PG-PTP_4197	core
PG-PTP_4198	core
PG-PTP_4199	core
PG-PTP_4200	core
PG-PTP_4201	core
PG-PTP_4202	core
PG-PTP_4203	core
PG-PTP_4204	core
PG-PTP_4205	core
PG-PTP_4206	core
PG-PTP_4207	core
PG-PTP_4208	core
PG-PTP_4209	core
PG-PTP_4210	core
PG-PTP_4211	core
PG-PTP_4212	core
PG-PTP_4213	core
PG-PTP_4214	core
PG-PTP_4215	core
PG-PTP_4216	core
PG-PTP_4217	core
PG-PTP_4218	core
PG-PTP_4219	core
PG-PTP_4220	core
PG-PTP_4221	core
PG-PTP_4222	core
PG-PTP_4223	core
PG-PTP_4225	core
PG-PTP_4226	core
PG-PTP_4227	core
PG-PTP_4228	core
PG-PTP_4229	core
PG-PTP_4230	core
PG-PTP_4231	core
PG-PTP_4232	core
PG-PTP_4233	core
PG-PTP_4235	core
PG-PTP_4236	core
PG-PTP_4237	core
PG-PTP_4238	core
PG-PTP_4239	core
PG-PTP_4240	core
PG-PTP_4241	core
PG-PTP_4242	core
PG-PTP_4243	core
PG-PTP_4245	core
PG-PTP_4246	core
PG-PTP_4247	core
PG-PTP_4248	core
PG-PTP_4249	core
PG-PTP_4250	core
PG-PTP_4251	core
PG-PTP_4252	core
PG-PTP_4253	core
PG-PTP_4255	core
PG-PTP_4256	core
PG-PTP_4258	core
PG-PTP_4259	core
PG-PTP_4260	core
PG-PTP_4261	core
PG-PTP_4262	core
PG-PTP_4264	core
PG-PTP_4266	core
PG-PTP_4267	core
PG-PTP_4269	core
PG-PTP_4270	core
PG-PTP_4271	core
PG-PTP_4272	core
PG-PTP_4273	core
PG-PTP_4278	core
PG-PTP_4281	core
PG-PTP_4282	core
PG-PTP_4284	core
PG-PTP_4285	core
PG-PTP_4286	core
PG-PTP_4287	core
PG-PTP_4289	core
PG-PTP_4290	core
PG-PTP_4291	core
PG-PTP_4292	core
PG-PTP_4293	core
PG-PTP_4294	core
PG-PTP_4296	core
PG-PTP_4297	core
PG-PTP_4298	core
PG-PTP_4299	core
PG-PTP_4300	core
PG-PTP_4301	core
PG-PTP_4302	core
PG-PTP_4303	core
PG-PTP_4304	core
PG-PTP_4305	core
PG-PTP_4306	core
PG-PTP_4307	core
PG-PTP_4310	core
PG-PTP_4311	core
PG-PTP_4312	core
PG-PTP_4313	core
PG-PTP_4314	core
PG-PTP_4315	core
PG-PTP_4316	core
PG-PTP_4317	core
PG-PTP_4318	core
PG-PTP_4319	core
PG-PTP_4320	core
PG-PTP_4322	core
PG-PTP_4323	core
PG-PTP_4324	core
PG-PTP_4325	core
PG-PTP_4326	core
PG-PTP_4327	core
PG-PTP_4328	core
PG-PTP_4329	core
PG-PTP_4330	core
PG-PTP_4331	core
PG-PTP_4332	core
PG-PTP_4333	core
PG-PTP_4335	core
PG-PTP_4336	core
PG-PTP_4337	core
PG-PTP_4338	core
PG-PTP_4339	core
PG-PTP_4340	core
PG-PTP_4341	core
PG-PTP_4342	core
PG-PTP_4343	core
PG-PTP_4345	core
PG-PTP_4346	core
PG-PTP_4348	core
PG-PTP_4349	core
PG-PTP_4350	core
PG-PTP_4351	core
PG-PTP_4352	core
PG-PTP_4353	core
PG-PTP_4354	core
PG-PTP_4355	core
PG-PTP_4356	core
PG-PTP_4357	core
PG-PTP_4358	core
PG-PTP_4359	core
PG-PTP_4360	core
PG-PTP_4361	core
PG-PTP_4362	core
PG-PTP_4363	core
PG-PTP_4364	core
PG-PTP_4365	core
PG-PTP_4366	core
PG-PTP_4368	core
PG-PTP_4373	core
PG-PTP_4374	core
PG-PTP_4375	core
PG-PTP_4376	core
PG-PTP_4377	core
PG-PTP_4378	core
PG-PTP_4379	core
PG-PTP_4380	core
PG-PTP_4383	core
PG-PTP_4384	core
PG-PTP_4385	core
PG-PTP_4387	core
PG-PTP_4388	core
PG-PTP_4389	core
PG-PTP_4390	core
PG-PTP_4391	core
PG-PTP_4393	core
PG-PTP_4394	core
PG-PTP_4395	core
PG-PTP_4397	core
PG-PTP_4398	core
PG-PTP_4399	core
PG-PTP_4400	core
PG-PTP_4401	core
PG-PTP_4402	core
PG-PTP_4403	core
PG-PTP_4410	core
PG-PTP_4411	core
PG-PTP_4418	core
PG-PTP_4419	core
PG-PTP_4420	core
PG-PTP_4421	core
PG-PTP_4422	core
PG-PTP_4423	core
PG-PTP_4424	core
PG-PTP_4425	core
PG-PTP_4426	core
PG-PTP_4427	core
PG-PTP_4428	core
PG-PTP_4429	core
PG-PTP_4430	core
PG-PTP_4431	core
PG-PTP_4432	core
PG-PTP_4433	core
PG-PTP_4434	core
PG-PTP_4435	core
PG-PTP_4436	core
PG-PTP_4437	core
PG-PTP_4438	core
PG-PTP_4439	core
PG-PTP_4440	core
PG-PTP_4441	core
PG-PTP_4442	core
PG-PTP_4443	core
PG-PTP_4444	core
PG-PTP_4445	core
PG-PTP_4446	core
PG-PTP_4447	core
PG-PTP_4448	core
PG-PTP_4449	core
PG-PTP_4450	core
PG-PTP_4451	core
PG-PTP_4453	core
PG-PTP_4454	core
PG-PTP_4456	core
PG-PTP_4457	core
PG-PTP_4458	core
PG-PTP_4459	core
PG-PTP_4460	core
PG-PTP_4461	core
PG-PTP_4462	core
PG-PTP_4463	core
PG-PTP_4464	core
PG-PTP_4465	core
PG-PTP_4466	core
PG-PTP_4467	core
PG-PTP_4468	core
PG-PTP_4469	core
PG-PTP_4470	core
PG-PTP_4471	core
PG-PTP_4472	core
PG-PTP_4474	core
PG-PTP_4475	core
PG-PTP_4476	core
PG-PTP_4477	core
PG-PTP_4478	core
PG-PTP_4479	core
PG-PTP_4480	core
PG-PTP_4481	core
PG-PTP_4483	core
PG-PTP_4484	core
PG-PTP_4487	core
PG-PTP_4488	core
PG-PTP_4491	core
PG-PTP_4492	core
PG-PTP_4493	core
PG-PTP_4494	core
PG-PTP_4495	core
PG-PTP_4496	core
PG-PTP_4497	core
PG-PTP_4499	core
PG-PTP_4500	core
PG-PTP_4502	core
PG-PTP_4504	core
PG-PTP_4507	core
PG-PTP_4508	core
PG-PTP_4509	core
PG-PTP_4510	core
PG-PTP_4511	core
PG-PTP_4512	core
PG-PTP_4513	core
PG-PTP_4514	core
PG-PTP_4517	core
PG-PTP_4518	core
PG-PTP_4519	core
PG-PTP_4520	core
PG-PTP_4521	core
PG-PTP_4522	core
PG-PTP_4523	core
PG-PTP_4528	core
PG-PTP_4529	core
PG-PTP_4530	core
PG-PTP_4531	core
PG-PTP_4532	core
PG-PTP_4536	core
PG-PTP_4539	core
PG-PTP_4540	core
PG-PTP_4541	core
PG-PTP_4544	core
PG-PTP_4545	core
PG-PTP_4547	core
PG-PTP_4549	core
PG-PTP_4551	core
PG-PTP_4552	core
PG-PTP_4555	core
PG-PTP_4556	core
PG-PTP_4557	core
PG-PTP_4558	core
PG-PTP_4559	core
PG-PTP_4560	core
PG-PTP_4561	core
PG-PTP_4562	core
PG-PTP_4563	core
PG-PTP_4564	core
PG-PTP_4565	core
PG-PTP_4566	core
PG-PTP_4568	core
PG-PTP_4571	core
PG-PTP_4573	core
PG-PTP_4575	core
PG-PTP_4577	core
PG-PTP_4578	core
PG-PTP_4579	core
PG-PTP_4582	core
PG-PTP_4584	core
PG-PTP_4586	core
PG-PTP_4590	core
PG-PTP_4591	core
PG-PTP_4592	core
PG-PTP_4593	core
PG-PTP_4594	core
PG-PTP_4595	core
PG-PTP_4596	core
PG-PTP_4597	core
PG-PTP_4598	core
PG-PTP_4600	core
PG-PTP_4602	core
PG-PTP_4603	core
PG-PTP_4605	core
PG-PTP_4606	core
PG-PTP_4607	core
PG-PTP_4608	core
PG-PTP_4610	core
PG-PTP_4611	core
PG-PTP_4612	core
PG-PTP_4613	core
PG-PTP_4614	core
PG-PTP_4618	core
PG-PTP_4619	core
PG-PTP_4620	core
PG-PTP_4621	core
PG-PTP_4622	core
PG-PTP_4623	core
PG-PTP_4624	core
PG-PTP_4625	core
PG-PTP_4626	core
PG-PTP_4628	core
PG-PTP_4629	core
PG-PTP_4632	core
PG-PTP_4638	core
PG-PTP_4639	core
PG-PTP_4640	core
PG-PTP_4641	core
PG-PTP_4642	core
PG-PTP_4644	core
PG-PTP_4645	core
PG-PTP_4646	core
PG-PTP_4647	core
PG-PTP_4648	core
PG-PTP_4649	core
PG-PTP_4650	core
PG-PTP_4651	core
PG-PTP_4652	core
PG-PTP_4653	core
PG-PTP_4654	core
PG-PTP_4655	core
PG-PTP_4656	core
PG-PTP_4657	core
PG-PTP_4658	core
PG-PTP_4659	core
PG-PTP_4660	core
PG-PTP_4661	core
PG-PTP_4663	core
PG-PTP_4664	core
PG-PTP_4665	core
PG-PTP_4667	core
PG-PTP_4672	core
PG-PTP_4673	core
PG-PTP_4674	core
PG-PTP_4675	core
PG-PTP_4676	core
PG-PTP_4678	core
PG-PTP_4679	core
PG-PTP_4680	core
PG-PTP_4681	core
PG-PTP_4682	core
PG-PTP_4683	core
PG-PTP_4684	core
PG-PTP_4685	core
PG-PTP_4686	core
PG-PTP_4687	core
PG-PTP_4688	core
PG-PTP_4689	core
PG-PTP_4690	core
PG-PTP_4691	core
PG-PTP_4692	core
PG-PTP_4693	core
PG-PTP_4694	core
PG-PTP_4695	core
PG-PTP_4696	core
PG-PTP_4697	core
PG-PTP_4698	core
PG-PTP_4699	core
PG-PTP_4704	core
PG-PTP_4705	core
PG-PTP_4707	core
PG-PTP_4708	core
PG-PTP_4710	core
PG-PTP_4711	core
PG-PTP_4712	core
PG-PTP_4713	core
PG-PTP_4714	core
PG-PTP_4715	core
PG-PTP_4716	core
PG-PTP_4717	core
PG-PTP_4718	core
PG-PTP_4720	core
PG-PTP_4721	core
PG-PTP_4722	core
PG-PTP_4723	core
PG-PTP_4724	core
PG-PTP_4725	core
PG-PTP_4726	core
PG-PTP_4727	core
PG-PTP_4728	core
PG-PTP_4729	core
PG-PTP_4730	core
PG-PTP_4731	core
PG-PTP_4732	core
PG-PTP_4733	core
PG-PTP_4734	core
PG-PTP_4735	core
PG-PTP_4736	core
PG-PTP_4737	core
PG-PTP_4738	core
PG-PTP_4739	core
PG-PTP_4740	core
PG-PTP_4741	core
PG-PTP_4742	core
PG-PTP_4743	core
PG-PTP_4744	core
PG-PTP_4745	core
PG-PTP_4746	core
PG-PTP_4747	core
PG-PTP_4748	core
PG-PTP_4749	core
PG-PTP_4750	core
PG-PTP_4751	core
PG-PTP_4752	core
PG-PTP_4753	core
PG-PTP_4754	core
PG-PTP_4755	core
PG-PTP_4756	core
PG-PTP_4757	core
PG-PTP_4758	core
PG-PTP_4760	core
PG-PTP_4762	core
PG-PTP_4763	core
PG-PTP_4764	core
PG-PTP_4765	core
PG-PTP_4766	core
PG-PTP_4767	core
PG-PTP_4768	core
PG-PTP_4769	core
PG-PTP_4770	core
PG-PTP_4771	core
PG-PTP_4772	core
PG-PTP_4773	core
PG-PTP_4774	core
PG-PTP_4775	core
PG-PTP_4776	core
PG-PTP_4778	core
PG-PTP_4779	core
PG-PTP_4780	core
PG-PTP_4782	core
PG-PTP_4783	core
PG-PTP_4784	core
PG-PTP_4785	core
PG-PTP_4795	core
PG-PTP_4796	core
PG-PTP_4797	core
PG-PTP_4798	core
PG-PTP_4799	core
PG-PTP_4800	core
PG-PTP_4801	core
PG-PTP_4802	core
PG-PTP_4804	core
PG-PTP_4805	core
PG-PTP_4806	core
PG-PTP_4807	core
PG-PTP_4808	core
PG-PTP_4809	core
PG-PTP_4810	core
PG-PTP_4812	core
PG-PTP_4816	core
PG-PTP_4817	core
PG-PTP_4818	core
PG-PTP_4819	core
PG-PTP_4821	core
PG-PTP_4822	core
PG-PTP_4824	core
PG-PTP_4825	core
PG-PTP_4826	core
PG-PTP_4827	core
PG-PTP_4829	core
PG-PTP_4831	core
PG-PTP_4832	core
PG-PTP_4833	core
PG-PTP_4834	core
PG-PTP_4836	core
PG-PTP_4837	core
PG-PTP_4839	core
PG-PTP_4840	core
PG-PTP_4841	core
PG-PTP_4843	core
PG-PTP_4844	core
PG-PTP_4845	core
PG-PTP_4849	core
PG-PTP_4854	core
PG-PTP_4855	core
PG-PTP_4856	core
PG-PTP_4857	core
PG-PTP_4860	core
PG-PTP_4861	core
PG-PTP_4862	core
PG-PTP_4868	core
PG-PTP_4882	core
PG-PTP_4883	core
PG-PTP_4884	core
PG-PTP_4885	core
PG-PTP_4891	core
PG-PTP_4895	core
PG-PTP_4896	core
PG-PTP_4900	core
PG-PTP_4904	core
PG-PTP_4908	core
PG-PTP_4910	core
PG-PTP_4911	core
PG-PTP_4915	core
PG-PTP_4919	core
PG-PTP_4921	core
PG-PTP_4922	core
PG-PTP_4923	core
PG-PTP_4924	core
PG-PTP_4925	core
PG-PTP_4926	core
PG-PTP_4927	core
PG-PTP_4928	core
PG-PTP_4929	core
PG-PTP_4930	core
PG-PTP_4931	core
PG-PTP_4934	core
PG-PTP_4935	core
PG-PTP_4936	core
PG-PTP_4937	core
PG-PTP_4938	core
PG-PTP_4939	core
PG-PTP_4940	core
PG-PTP_4941	core
PG-PTP_4942	core
PG-PTP_4943	core
PG-PTP_4944	core
PG-PTP_4945	core
PG-PTP_4946	core
PG-PTP_4947	core
PG-PTP_4949	core
PG-PTP_4950	core
PG-PTP_4953	core
PG-PTP_4955	core
PG-PTP_4956	core
PG-PTP_4957	core
PG-PTP_4958	core
PG-PTP_4959	core
PG-PTP_4960	core
PG-PTP_4961	core
PG-PTP_4962	core
PG-PTP_4963	core
PG-PTP_4964	core
PG-PTP_4965	core
PG-PTP_4966	core
PG-PTP_4967	core
PG-PTP_4968	core
PG-PTP_4969	core
PG-PTP_4970	core
PG-PTP_4971	core
PG-PTP_4973	core
PG-PTP_4974	core
PG-PTP_4977	core
PG-PTP_4978	core
PG-PTP_4979	core
PG-PTP_4980	core
PG-PTP_4984	core
PG-PTP_4985	core
PG-PTP_4986	core
PG-PTP_4987	core
PG-PTP_4988	core
PG-PTP_4989	core
PG-PTP_4990	core
PG-PTP_4991	core
PG-PTP_4992	core
PG-PTP_4993	core
PG-PTP_4994	core
PG-PTP_4995	core
PG-PTP_4996	core
PG-PTP_4997	core
PG-PTP_4998	core
PG-PTP_4999	core
PG-PTP_5000	core
PG-PTP_5001	core
PG-PTP_5002	core
PG-PTP_5003	core
PG-PTP_5004	core
PG-PTP_5005	core
PG-PTP_5006	core
PG-PTP_5007	core
PG-PTP_5008	core
PG-PTP_5009	core
PG-PTP_5010	core
PG-PTP_5011	core
PG-PTP_5012	core
PG-PTP_5013	core
PG-PTP_5014	core
PG-PTP_5015	core
PG-PTP_5016	core
PG-PTP_5017	core
PG-PTP_5018	core
PG-PTP_5019	core
PG-PTP_5020	core
PG-PTP_5021	core
PG-PTP_5022	core
PG-PTP_5023	core
PG-PTP_5024	core
PG-PTP_5025	core
PG-PTP_5026	core
PG-PTP_5027	core
PG-PTP_5028	core
PG-PTP_5029	core
PG-PTP_5030	core
PG-PTP_5031	core
PG-PTP_5032	core
PG-PTP_5033	core
PG-PTP_5035	core
PG-PTP_5036	core
PG-PTP_5037	core
PG-PTP_5039	core
PG-PTP_5042	core
PG-PTP_5043	core
PG-PTP_5044	core
PG-PTP_5045	core
PG-PTP_5048	core
PG-PTP_5049	core
PG-PTP_5050	core
PG-PTP_5051	core
PG-PTP_5052	core
PG-PTP_5053	core
PG-PTP_5054	core
PG-PTP_5055	core
PG-PTP_5056	core
PG-PTP_5057	core
PG-PTP_5058	core
PG-PTP_5059	core
PG-PTP_5060	core
PG-PTP_5061	core
PG-PTP_5062	core
PG-PTP_5063	core
PG-PTP_5064	core
PG-PTP_5065	core
PG-PTP_5066	core
PG-PTP_5068	core
PG-PTP_5070	core
PG-PTP_5071	core
PG-PTP_5072	core
PG-PTP_5073	core
PG-PTP_5074	core
PG-PTP_5075	core
PG-PTP_5076	core
PG-PTP_5077	core
PG-PTP_5078	core
PG-PTP_5079	core
PG-PTP_5081	core
PG-PTP_5082	core
PG-PTP_5083	core
PG-PTP_5084	core
PG-PTP_5085	core
PG-PTP_5086	core
PG-PTP_5087	core
PG-PTP_5088	core
PG-PTP_5089	core
PG-PTP_5090	core
PG-PTP_5091	core
PG-PTP_5092	core
PG-PTP_5093	core
PG-PTP_5094	core
PG-PTP_5095	core
PG-PTP_5096	core
PG-PTP_5097	core
PG-PTP_5098	core
PG-PTP_5099	core
PG-PTP_5102	core
PG-PTP_5103	core
PG-PTP_5104	core
PG-PTP_5105	core
PG-PTP_5106	core
PG-PTP_5107	core
PG-PTP_5108	core
PG-PTP_5109	core
PG-PTP_5110	core
PG-PTP_5111	core
PG-PTP_5112	core
PG-PTP_5113	core
PG-PTP_5114	core
PG-PTP_5115	core
PG-PTP_5116	core
PG-PTP_5117	core
PG-PTP_5118	core
PG-PTP_5119	core
PG-PTP_5120	core
PG-PTP_5121	core
PG-PTP_5122	core
PG-PTP_5123	core
PG-PTP_5124	core
PG-PTP_5125	core
PG-PTP_5126	core
PG-PTP_5127	core
PG-PTP_5128	core
PG-PTP_5129	core
PG-PTP_5130	core
PG-PTP_5131	core
PG-PTP_5132	core
PG-PTP_5133	core
PG-PTP_5135	core
PG-PTP_5136	core
PG-PTP_5137	core
PG-PTP_5138	core
PG-PTP_5141	core
PG-PTP_5142	core
PG-PTP_5143	core
PG-PTP_5144	core
PG-PTP_5145	core
PG-PTP_5146	core
PG-PTP_5147	core
PG-PTP_5148	core
PG-PTP_5149	core
PG-PTP_5150	core
PG-PTP_5151	core
PG-PTP_5152	core
PG-PTP_5153	core
PG-PTP_5154	core
PG-PTP_5155	core
PG-PTP_5156	core
PG-PTP_5157	core
PG-PTP_5159	core
PG-PTP_5161	core
PG-PTP_5162	core
PG-PTP_5163	core
PG-PTP_5165	core
PG-PTP_5166	core
PG-PTP_5167	core
PG-PTP_5168	core
PG-PTP_5169	core
PG-PTP_5170	core
PG-PTP_5171	core
PG-PTP_5172	core
PG-PTP_5173	core
PG-PTP_5174	core
PG-PTP_5175	core
PG-PTP_5176	core
PG-PTP_5177	core
PG-PTP_5178	core
PG-PTP_5179	core
PG-PTP_5180	core
PG-PTP_5181	core
PG-PTP_5182	core
PG-PTP_5184	core
PG-PTP_5185	core
PG-PTP_5186	core
PG-PTP_5187	core
PG-PTP_5188	core
PG-PTP_5189	core
PG-PTP_5190	core
PG-PTP_5191	core
PG-PTP_5192	core
PG-PTP_5193	core
PG-PTP_5194	core
PG-PTP_5195	core
PG-PTP_5196	core
PG-PTP_5197	core
PG-PTP_5198	core
PG-PTP_5199	core
PG-PTP_5200	core
PG-PTP_5201	core
PG-PTP_5202	core
PG-PTP_5203	core
PG-PTP_5204	core
PG-PTP_5205	core
PG-PTP_5206	core
PG-PTP_5208	core
PG-PTP_5209	core
PG-PTP_5210	core
PG-PTP_5211	core
PG-PTP_5212	core
PG-PTP_5213	core
PG-PTP_5214	core
PG-PTP_5215	core
PG-PTP_5216	core
PG-PTP_5217	core
PG-PTP_5218	core
PG-PTP_5219	core
PG-PTP_5220	core
PG-PTP_5223	core
PG-PTP_5224	core
PG-PTP_5226	core
PG-PTP_5227	core
PG-PTP_5228	core
PG-PTP_5229	core
PG-PTP_5230	core
PG-PTP_5231	core
PG-PTP_5232	core
PG-PTP_5233	core
PG-PTP_5234	core
PG-PTP_5235	core
PG-PTP_5236	core
PG-PTP_5237	core
PG-PTP_5239	core
PG-PTP_5240	core
PG-PTP_5241	core
PG-PTP_5242	core
PG-PTP_5243	core
PG-PTP_5244	core
PG-PTP_5245	core
PG-PTP_5246	core
PG-PTP_5247	core
PG-PTP_5249	core
PG-PTP_5250	core
PG-PTP_5251	core
PG-PTP_5252	core
PG-PTP_5253	core
PG-PTP_5254	core
PG-PTP_5255	core
PG-PTP_5256	core
PG-PTP_5257	core
PG-PTP_5258	core
PG-PTP_5259	core
PG-PTP_5260	core
PG-PTP_5261	core
PG-PTP_5262	core
PG-PTP_5263	core
PG-PTP_5264	core
PG-PTP_5265	core
PG-PTP_5266	core
PG-PTP_5267	core
PG-PTP_5268	core
PG-PTP_5269	core
PG-PTP_5271	core
PG-PTP_5272	core
PG-PTP_5273	core
PG-PTP_5274	core
PG-PTP_5275	core
PG-PTP_5277	core
PG-PTP_5280	core
PG-PTP_5281	core
PG-PTP_5282	core
PG-PTP_5283	core
PG-PTP_5284	core
PG-PTP_5287	core
PG-PTP_5288	core
PG-PTP_5289	core
PG-PTP_5290	core
PG-PTP_5291	core
PG-PTP_5292	core
PG-PTP_5294	core
PG-PTP_5296	core
PG-PTP_5297	core
PG-PTP_5298	core
PG-PTP_5299	core
PG-PTP_5300	core
PG-PTP_5301	core
PG-PTP_5302	core
PG-PTP_5303	core
PG-PTP_5305	core
PG-PTP_5309	core
PG-PTP_5310	core
PG-PTP_5311	core
PG-PTP_5312	core
PG-PTP_5313	core
PG-PTP_5314	core
PG-PTP_5315	core
PG-PTP_5316	core
PG-PTP_5317	core
PG-PTP_5318	core
PG-PTP_5319	core
PG-PTP_5320	core
PG-PTP_5321	core
PG-PTP_5322	core
PG-PTP_5323	core
PG-PTP_5324	core
PG-PTP_5325	core
PG-PTP_5326	core
PG-PTP_5327	core
PG-PTP_5329	core
PG-PTP_5330	core
PG-PTP_5331	core
PG-PTP_5334	core
PG-PTP_5335	core
PG-PTP_5336	core
PG-PTP_5337	core
PG-PTP_5339	core
PG-PTP_5340	core
PG-PTP_5341	core
PG-PTP_5342	core
PG-PTP_5343	core
PG-PTP_5344	core
PG-PTP_5345	core
PG-PTP_5346	core
PG-PTP_5347	core
PG-PTP_5348	core
PG-PTP_5349	core
PG-PTP_5350	core
PG-PTP_5351	core
PG-PTP_5352	core
PG-PTP_5353	core
PG-PTP_5354	core
PG-PTP_5355	core
PG-PTP_5356	core
PG-PTP_5357	core
PG-PTP_5358	core
PG-PTP_5359	core
PG-PTP_5360	core
PG-PTP_5362	core
PG-PTP_5363	core
PG-PTP_5364	core
PG-PTP_5365	core
PG-PTP_5366	core
PG-PTP_5367	core
PG-PTP_5368	core
PG-PTP_5369	core
PG-PTP_5370	core
PG-PTP_5371	core
PG-PTP_5372	core
PG-PTP_5373	core
PG-PTP_5376	core
PG-PTP_5377	core
PG-PTP_5378	core
PG-PTP_5380	core
PG-PTP_5381	core
PG-PTP_5382	core
PG-PTP_5383	core
PG-PTP_5384	core
PG-PTP_5385	core
PG-PTP_5386	core
PG-PTP_5390	core
PG-PTP_5393	core
PG-PTP_5394	core
PG-PTP_5395	core
PG-PTP_5396	core
PG-PTP_5397	core
PG-PTP_5398	core
PG-PTP_5399	core
PG-PTP_5400	core
PG-PTP_5401	core
PG-PTP_5402	core
PG-PTP_5403	core
PG-PTP_5404	core
PG-PTP_5405	core
PG-PTP_5406	core
PG-PTP_5407	core
PG-PTP_5408	core
PG-PTP_5409	core
PG-PTP_5410	core
PG-PTP_5411	core
PG-PTP_5412	core
PG-PTP_5413	core
PG-PTP_5414	core
PG-PTP_5415	core
PG-PTP_5416	core
PG-PTP_5421	core
PG-PTP_5423	core
PG-PTP_5424	core
PG-PTP_5425	core
PG-PTP_5426	core
PG-PTP_5427	core
PG-PTP_5428	core
PG-PTP_5430	core
PG-PTP_5431	core
PG-PTP_5432	core
PG-PTP_5433	core
PG-PTP_5434	core
PG-PTP_5435	core
PG-PTP_5436	core
PG-PTP_5437	core
PG-PTP_5438	core
PG-PTP_5439	core
PG-PTP_5440	core
PG-PTP_5441	core
PG-PTP_5442	core
PG-PTP_5443	core
PG-PTP_5444	core
PG-PTP_5445	core
PG-PTP_5446	core
PG-PTP_5447	core
PG-PTP_5448	core
PG-PTP_5449	core
PG-PTP_5450	core
PG-PTP_5451	core
PG-PTP_5452	core
PG-PTP_5453	core
PG-PTP_5454	core
PG-PTP_5455	core
PG-PTP_5457	core
PG-PTP_5458	core
PG-PTP_5459	core
PG-PTP_5460	core
PG-PTP_5461	core
PG-PTP_5462	core
PG-PTP_5463	core
PG-PTP_5464	core
PG-PTP_5465	core
PG-PTP_5466	core
PG-PTP_5467	core
PG-PTP_5468	core
PG-PTP_5469	core
PG-PTP_5470	core
PG-PTP_5471	core
PG-PTP_5472	core
PG-PTP_5473	core
PG-PTP_5474	core
PG-PTP_5475	core
PG-PTP_5477	core
PG-PTP_5478	core
PG-PTP_5479	core
PG-PTP_5480	core
PG-PTP_5481	core
PG-PTP_5482	core
PG-PTP_5483	core
PG-PTP_5484	core
PG-PTP_5485	core
PG-PTP_5486	core
PG-PTP_5487	core
PG-PTP_5488	core
PG-PTP_5489	core
PG-PTP_5490	core
PG-PTP_5492	core
PG-PTP_5493	core
PG-PTP_5494	core
PG-PTP_5495	core
PG-PTP_5496	core
PG-PTP_5497	core
PG-PTP_5498	core
PG-PTP_5499	core
PG-PTP_5500	core
PG-PTP_5501	core
PG-PTP_5502	core
PG-PTP_5503	core
PG-PTP_5504	core
PG-PTP_5505	core
PG-PTP_5506	core
PG-PTP_5507	core
PG-PTP_5508	core
PG-PTP_5509	core
PG-PTP_5510	core
PG-PTP_5511	core
PG-PTP_5512	core
PG-PTP_5513	core
PG-PTP_5514	core
PG-PTP_5515	core
PG-PTP_5516	core
PG-PTP_5517	core
PG-PTP_5518	core
PG-PTP_5519	core
PG-PTP_5521	core
PG-PTP_5522	core
PG-PTP_5523	core
PG-PTP_5524	core
PG-PTP_5526	core
PG-PTP_5527	core
PG-PTP_5528	core
PG-PTP_5529	core
PG-PTP_5530	core
PG-PTP_5531	core
PG-PTP_5532	core
PG-PTP_5533	core
PG-PTP_5534	core
PG-PTP_5535	core
PG-PTP_5536	core
PG-PTP_5537	core
PG-PTP_5538	core
PG-PTP_5539	core
PG-PTP_5540	core
PG-PTP_5543	core
PG-PTP_5544	core
PG-PTP_5545	core
PG-PTP_5546	core
PG-PTP_5547	core
PG-PTP_5548	core
PG-PTP_5549	core
PG-PTP_5550	core
PG-PTP_5551	core
PG-PTP_5552	core
PG-PTP_5553	core
PG-PTP_5554	core
PG-PTP_5555	core
PG-PTP_5556	core
PG-PTP_5557	core
PG-PTP_5558	core
PG-PTP_5559	core
PG-PTP_5560	core
PG-PTP_5561	core
PG-PTP_5562	core
PG-PTP_5563	core
PG-PTP_5564	core
PG-PTP_5565	core
PG-PTP_5566	core
PG-PTP_5567	core
PG-PTP_5568	core
PG-PTP_5574	core
PG-PTP_5577	core
PG-PTP_5578	core
PG-PTP_5579	core
PG-PTP_5580	core
PG-PTP_5581	core
PG-PTP_5582	core
PG-PTP_5583	core
PG-PTP_5584	core
PG-PTP_5585	core
PG-PTP_5586	core
PG-PTP_5587	core
PG-PTP_5588	core
PG-PTP_5589	core
PG-PTP_5590	core
PG-PTP_5591	core
PG-PTP_5592	core
PG-PTP_5593	core
PG-PTP_5594	core
PG-PTP_5595	core
PG-PTP_5596	core
PG-PTP_5597	core
PG-PTP_5598	core
PG-PTP_5599	core
PG-PTP_5600	core
PG-PTP_5601	core
PG-PTP_5602	core
PG-PTP_5603	core
PG-PTP_5604	core
PG-PTP_5605	core
PG-PTP_5606	core
PG-PTP_5608	core
PG-PTP_5609	core
PG-PTP_5610	core
PG-PTP_5611	core
PG-PTP_5612	core
PG-PTP_5613	core
PG-PTP_5614	core
PG-PTP_5615	core
PG-PTP_5616	core
PG-PTP_5617	core
PG-PTP_5618	core
PG-PTP_5620	core
PG-PTP_5621	core
PG-PTP_5622	core
PG-PTP_5623	core
PG-PTP_5624	core
PG-PTP_5625	core
PG-PTP_5626	core
PG-PTP_5627	core
PG-PTP_5628	core
PG-PTP_5629	core
PG-PTP_5630	core
PG-PTP_5631	core
PG-PTP_5632	core
PG-PTP_5633	core
PG-PTP_5634	core
PG-PTP_5635	core
PG-PTP_5636	core
PG-PTP_5637	core
PG-PTP_5638	core
PG-PTP_5639	core
PG-PTP_5640	core
PG-PTP_5641	core
PG-PTP_5642	core
PG-PTP_5643	core
PG-PTP_5644	core
PG-PTP_5645	core
PG-PTP_5646	core
PG-PTP_5647	core
PG-PTP_5648	core
PG-PTP_5649	core
PG-PTP_5650	core
PG-PTP_5651	core
PG-PTP_5652	core
PG-PTP_5653	core
PG-PTP_5654	core
PG-PTP_5655	core
PG-PTP_5656	core
PG-PTP_5657	core
PG-PTP_5658	core
PG-PTP_5659	core
PG-PTP_5660	core
PG-PTP_5661	core
PG-PTP_5662	core
PG-PTP_5664	core
PG-PTP_5665	core
PG-PTP_5666	core
PG-PTP_5667	core
PG-PTP_5668	core
PG-PTP_5669	core
PG-PTP_5670	core
PG-PTP_5671	core
PG-PTP_5672	core
PG-PTP_5673	core
PG-PTP_5674	core
PG-PTP_5675	core
PG-PTP_5676	core
PG-PTP_5677	core
PG-PTP_5678	core
PG-PTP_5679	core
PG-PTP_5680	core
PG-PTP_5681	core
PG-PTP_5682	core
PG-PTP_5683	core
PG-PTP_5684	core
PG-PTP_5686	core
PG-PTP_5687	core
PG-PTP_5688	core
PG-PTP_5690	core
PG-PTP_5691	core
PG-PTP_5692	core
PG-PTP_5693	core
PG-PTP_5694	core
PG-PTP_5695	core
PG-PTP_5696	core
PG-PTP_5697	core
PG-PTP_5698	core
PG-PTP_5699	core
PG-PTP_5700	core
PG-PTP_5701	core
PG-PTP_5702	core
PG-PTP_5703	core
PG-PTP_5704	core
PG-PTP_5706	core
PG-PTP_5707	core
PG-PTP_5708	core
PG-PTP_5709	core
PG-PTP_5710	core
PG-PTP_5711	core
PG-PTP_5712	core
PG-PTP_5713	core
PG-PTP_5716	core
PG-PTP_5717	core
PG-PTP_5718	core
PG-PTP_5719	core
PG-PTP_5720	core
PG-PTP_5721	core
PG-PTP_5722	core
PG-PTP_5723	core
PG-PTP_5724	core
PG-PTP_5725	core
PG-PTP_5726	core
PG-PTP_5727	core
PG-PTP_5728	core
PG-PTP_5729	core
PG-PTP_5731	core
PG-PTP_5732	core
PG-PTP_5733	core
PG-PTP_5734	core
PG-PTP_5735	core
PG-PTP_5736	core
PG-PTP_5737	core
PG-PTP_5738	core
PG-PTP_5739	core
PG-PTP_5741	core
PG-PTP_5742	core
PG-PTP_5743	core
PG-PTP_5744	core
PG-PTP_5745	core
PG-PTP_5747	core
PG-PTP_5748	core
PG-PTP_5749	core
PG-PTP_5750	core
PG-PTP_5751	core
PG-PTP_5752	core
PG-PTP_5755	core
PG-PTP_5756	core
PG-PTP_5757	core
PG-PTP_5758	core
PG-PTP_5759	core
PG-PTP_5760	core
PG-PTP_5761	core
PG-PTP_5762	core
PG-PTP_5763	core
PG-PTP_5765	core
PG-PTP_5767	core
PG-PTP_5768	core
PG-PTP_5769	core
PG-PTP_5770	core
PG-PTP_5771	core
PG-PTP_5772	core
PG-PTP_5773	core
PG-PTP_5774	core
PG-PTP_5776	core
PG-PTP_5777	core
PG-PTP_5778	core
PG-PTP_5779	core
PG-PTP_5780	core
PG-PTP_5782	core
PG-PTP_5783	core
PG-PTP_5785	core
PG-PTP_5786	core
PG-PTP_5787	core
PG-PTP_5788	core
PG-PTP_5789	core
PG-PTP_5790	core
PG-PTP_5791	core
PG-PTP_5792	core
PG-PTP_5793	core
PG-PTP_5794	core
PG-PTP_5795	core
PG-PTP_5796	core
PG-PTP_5797	core
PG-PTP_5798	core
PG-PTP_5799	core
PG-PTP_5800	core
PG-PTP_5802	core
PG-PTP_5803	core
PG-PTP_5804	core
PG-PTP_5805	core
PG-PTP_5809	core
PG-PTP_5810	core
PG-PTP_5811	core
PG-PTP_5812	core
PG-PTP_5813	core
PG-PTP_5814	core
PG-PTP_5815	core
PG-PTP_5816	core
PG-PTP_5817	core
PG-PTP_5818	core
PG-PTP_5819	core
PG-PTP_5821	core
PG-PTP_5822	core
PG-PTP_5823	core
PG-PTP_5824	core
PG-PTP_5825	core
PG-PTP_5827	core
PG-PTP_5828	core
PG-PTP_5829	core
PG-PTP_5830	core
PG-PTP_5831	core
PG-PTP_5832	core
PG-PTP_5833	core
PG-PTP_5834	core
PG-PTP_5835	core
PG-PTP_5836	core
PG-PTP_5839	core
PG-PTP_5840	core
PG-PTP_5841	core
PG-PTP_5843	core
PG-PTP_5844	core
PG-PTP_5845	core
PG-PTP_5846	core
PG-PTP_5847	core
PG-PTP_5848	core
PG-PTP_5849	core
PG-PTP_5850	core
PG-PTP_5851	core
PG-PTP_5852	core
PG-PTP_5853	core
PG-PTP_5857	core
PG-PTP_5859	core
PG-PTP_5860	core
PG-PTP_5861	core
PG-PTP_5862	core
PG-PTP_5863	core
PG-PTP_5864	core
PG-PTP_5865	core
PG-PTP_5866	core
PG-PTP_5867	core
PG-PTP_5868	core
PG-PTP_5869	core
PG-PTP_5870	core
PG-PTP_5871	core
PG-PTP_5872	core
PG-PTP_5873	core
PG-PTP_5874	core
PG-PTP_5875	core
PG-PTP_5876	core
PG-PTP_5877	core
PG-PTP_5878	core
PG-PTP_5879	core
PG-PTP_5882	core
PG-PTP_5883	core
PG-PTP_5886	core
PG-PTP_5890	core
PG-PTP_5891	core
PG-PTP_5892	core
PG-PTP_5894	core
PG-PTP_5897	core
PG-PTP_5898	core
PG-PTP_5899	core
PG-PTP_5900	core
PG-PTP_5901	core
PG-PTP_5902	core
PG-PTP_5903	core
PG-PTP_5904	core
PG-PTP_5905	core
PG-PTP_5906	core
PG-PTP_5907	core
PG-PTP_5908	core
PG-PTP_5910	core
PG-PTP_5911	core
PG-PTP_5912	core
PG-PTP_5913	core
PG-PTP_5914	core
PG-PTP_5915	core
PG-PTP_5916	core
PG-PTP_5917	core
PG-PTP_5918	core
PG-PTP_5919	core
PG-PTP_5920	core
PG-PTP_5922	core
PG-PTP_5923	core
PG-PTP_5924	core
PG-PTP_5925	core
PG-PTP_5926	core
PG-PTP_5927	core
PG-PTP_5928	core
PG-PTP_5929	core
PG-PTP_5930	core
PG-PTP_5931	core
PG-PTP_5932	core
PG-PTP_5933	core
PG-PTP_5934	core
PG-PTP_5935	core
PG-PTP_5936	core
PG-PTP_5937	core
PG-PTP_5938	core
PG-PTP_5939	core
PG-PTP_5940	core
PG-PTP_5941	core
PG-PTP_5943	core
PG-PTP_5944	core
PG-PTP_5945	core
PG-PTP_5946	core
PG-PTP_5947	core
PG-PTP_5948	core
PG-PTP_5949	core
PG-PTP_5950	core
PG-PTP_5952	core
PG-PTP_5953	core
PG-PTP_5954	core
PG-PTP_5955	core
PG-PTP_5956	core
PG-PTP_5957	core
PG-PTP_5958	core
PG-PTP_5959	core
PG-PTP_5960	core
PG-PTP_5961	core
PG-PTP_5962	core
PG-PTP_5963	core
PG-PTP_5964	core
PG-PTP_5967	core
PG-PTP_5968	core
PG-PTP_5969	core
PG-PTP_5970	core
PG-PTP_5973	core
PG-PTP_5974	core
PG-PTP_5976	core
PG-PTP_5977	core
PG-PTP_5978	core
PG-PTP_5979	core
PG-PTP_5980	core
PG-PTP_5981	core
PG-PTP_5982	core
PG-PTP_5983	core
PG-PTP_5984	core
PG-PTP_5985	core
PG-PTP_5986	core
PG-PTP_5987	core
PG-PTP_5989	core
PG-PTP_5990	core
PG-PTP_5991	core
PG-PTP_5992	core
PG-PTP_5994	core
PG-PTP_5998	core
PG-PTP_5999	core
PG-PTP_6000	core
PG-PTP_6001	core
PG-PTP_6002	core
PG-PTP_6003	core
PG-PTP_6004	core
PG-PTP_6005	core
PG-PTP_6007	core
PG-PTP_6008	core
PG-PTP_6009	core
PG-PTP_6010	core
PG-PTP_6011	core
PG-PTP_6012	core
PG-PTP_6013	core
PG-PTP_6014	core
PG-PTP_6015	core
PG-PTP_6016	core
PG-PTP_6017	core
PG-PTP_6018	core
PG-PTP_6019	core
PG-PTP_6020	core
PG-PTP_6021	core
PG-PTP_6022	core
PG-PTP_6023	core
PG-PTP_6024	core
PG-PTP_6025	core
PG-PTP_6026	core
PG-PTP_6027	core
PG-PTP_6028	core
PG-PTP_6029	core
PG-PTP_6030	core
PG-PTP_6031	core
PG-PTP_6032	core
PG-PTP_6033	core
PG-PTP_6034	core
PG-PTP_6035	core
PG-PTP_6037	core
PG-PTP_6038	core
PG-PTP_6039	core
PG-PTP_6040	core
PG-PTP_6041	core
PG-PTP_6042	core
PG-PTP_6043	core
PG-PTP_6044	core
PG-PTP_6045	core
PG-PTP_6046	core
PG-PTP_6047	core
PG-PTP_6048	core
PG-PTP_6050	core
PG-PTP_6052	core
PG-PTP_6055	core
PG-PTP_6058	core
PG-PTP_6061	core
PG-PTP_6063	core
PG-PTP_6064	core
PG-PTP_6066	core
PG-PTP_6074	core
PG-PTP_6078	core
PG-PTP_6084	core
PG-PTP_6085	core
PG-PTP_6089	core
PG-PTP_6092	core
PG-PTP_6095	core
PG-PTP_6096	core
PG-PTP_6097	core
PG-PTP_6102	core
PG-PTP_6103	core
PG-PTP_6104	core
PG-PTP_6105	core
PG-PTP_6107	core
PG-PTP_6108	core
PG-PTP_6109	core
PG-PTP_6110	core
PG-PTP_6111	core
PG-PTP_6112	core
PG-PTP_6113	core
PG-PTP_6114	core
PG-PTP_6115	core
PG-PTP_6116	core
PG-PTP_6117	core
PG-PTP_6118	core
PG-PTP_6119	core
PG-PTP_6120	core
PG-PTP_6121	core
PG-PTP_6123	core
PG-PTP_6124	core
PG-PTP_6127	core
PG-PTP_6128	core
PG-PTP_6129	core
PG-PTP_6130	core
PG-PTP_6131	core
PG-PTP_6132	core
PG-PTP_6133	core
PG-PTP_6134	core
PG-PTP_6135	core
PG-PTP_6136	core
PG-PTP_6137	core
PG-PTP_6138	core
PG-PTP_6139	core
PG-PTP_6140	core
PG-PTP_6141	core
PG-PTP_6143	core
PG-PTP_6144	core
PG-PTP_6145	core
PG-PTP_6146	core
PG-PTP_6148	core
PG-PTP_6152	core
PG-PTP_6153	core
PG-PTP_6154	core
PG-PTP_6155	core
PG-PTP_6157	core
PG-PTP_6158	core
PG-PTP_6159	core
PG-PTP_6160	core
PG-PTP_6161	core
PG-PTP_6162	core
PG-PTP_6163	core
PG-PTP_6164	core
PG-PTP_6165	core
PG-PTP_6166	core
PG-PTP_6167	core
PG-PTP_6168	core
PG-PTP_6169	core
PG-PTP_6170	core
PG-PTP_6171	core
PG-PTP_6172	core
PG-PTP_6173	core
PG-PTP_6174	core
PG-PTP_6175	core
PG-PTP_6176	core
PG-PTP_6177	core
PG-PTP_6178	core
PG-PTP_6179	core
PG-PTP_6180	core
PG-PTP_6181	core
PG-PTP_6183	core
PG-PTP_6184	core
PG-PTP_6185	core
PG-PTP_6186	core
PG-PTP_6187	core
PG-PTP_6188	core
PG-PTP_6189	core
PG-PTP_6190	core
PG-PTP_6191	core
PG-PTP_6192	core
PG-PTP_6193	core
PG-PTP_6194	core
PG-PTP_6195	core
PG-PTP_6196	core
PG-PTP_6197	core
PG-PTP_6198	core
PG-PTP_6200	core
PG-PTP_6201	core
PG-PTP_6202	core
PG-PTP_6204	core
PG-PTP_6205	core
PG-PTP_6206	core
PG-PTP_6207	core
PG-PTP_6208	core
PG-PTP_6209	core
PG-PTP_6210	core
PG-PTP_6211	core
PG-PTP_6213	core
PG-PTP_6217	core
PG-PTP_6218	core
PG-PTP_6219	core
PG-PTP_6220	core
PG-PTP_6221	core
PG-PTP_6222	core
PG-PTP_6223	core
PG-PTP_6224	core
PG-PTP_6225	core
PG-PTP_6226	core
PG-PTP_6227	core
PG-PTP_6229	core
PG-PTP_6230	core
PG-PTP_6232	core
PG-PTP_6233	core
PG-PTP_6234	core
PG-PTP_6235	core
PG-PTP_6236	core
PG-PTP_6239	core
PG-PTP_6240	core
PG-PTP_6241	core
PG-PTP_6242	core
PG-PTP_6243	core
PG-PTP_6244	core
PG-PTP_6245	core
PG-PTP_6246	core
PG-PTP_6247	core
PG-PTP_6248	core
PG-PTP_6249	core
PG-PTP_6250	core
PG-PTP_6251	core
PG-PTP_6252	core
PG-PTP_6253	core
PG-PTP_6254	core
PG-PTP_6255	core
PG-PTP_6256	core
PG-PTP_6257	core
PG-PTP_6258	core
PG-PTP_6259	core
PG-PTP_6260	core
PG-PTP_6261	core
PG-PTP_6262	core
PG-PTP_6263	core
PG-PTP_6264	core
PG-PTP_6265	core
PG-PTP_6267	core
PG-PTP_6268	core
PG-PTP_6269	core
PG-PTP_6270	core
PG-PTP_6271	core
PG-PTP_6272	core
PG-PTP_6273	core
PG-PTP_6274	core
PG-PTP_6275	core
PG-PTP_6276	core
PG-PTP_6277	core
PG-PTP_6278	core
PG-PTP_6281	core
PG-PTP_6282	core
PG-PTP_6283	core
PG-PTP_6286	core
PG-PTP_6287	core
PG-PTP_6288	core
PG-PTP_6289	core
PG-PTP_6290	core
PG-PTP_6291	core
PG-PTP_6292	core
PG-PTP_6293	core
PG-PTP_6294	core
PG-PTP_6295	core
PG-PTP_6296	core
PG-PTP_6297	core
PG-PTP_6298	core
PG-PTP_6299	core
PG-PTP_6300	core
PG-PTP_6301	core
PG-PTP_6302	core
PG-PTP_6303	core
PG-PTP_6304	core
PG-PTP_6305	core
PG-PTP_6306	core
PG-PTP_6307	core
PG-PTP_6308	core
PG-PTP_6309	core
PG-PTP_6310	core
PG-PTP_6311	core
PG-PTP_6312	core
PG-PTP_6313	core
PG-PTP_6314	core
PG-PTP_6315	core
PG-PTP_6317	core
PG-PTP_6318	core
PG-PTP_6319	core
PG-PTP_6320	core
PG-PTP_6321	core
PG-PTP_6322	core
PG-PTP_6323	core
PG-PTP_6325	core
PG-PTP_6326	core
PG-PTP_6327	core
PG-PTP_6328	core
PG-PTP_6329	core
PG-PTP_6330	core
PG-PTP_6331	core
PG-PTP_6332	core
PG-PTP_6333	core
PG-PTP_6334	core
PG-PTP_6336	core
PG-PTP_6337	core
PG-PTP_6338	core
PG-PTP_6339	core
PG-PTP_6341	core
PG-PTP_6342	core
PG-PTP_6343	core
PG-PTP_6344	core
PG-PTP_6345	core
PG-PTP_6346	core
PG-PTP_6347	core
PG-PTP_6348	core
PG-PTP_6349	core
PG-PTP_6350	core
PG-PTP_6351	core
PG-PTP_6352	core
PG-PTP_6353	core
PG-PTP_6354	core
PG-PTP_6355	core
PG-PTP_6356	core
PG-PTP_6357	core
PG-PTP_6358	core
PG-PTP_6359	core
PG-PTP_6360	core
PG-PTP_6361	core
PG-PTP_6362	core
PG-PTP_6363	core
PG-PTP_6364	core
PG-PTP_6365	core
PG-PTP_6367	core
PG-PTP_6368	core
PG-PTP_6369	core
PG-PTP_6370	core
PG-PTP_6371	core
PG-PTP_6372	core
PG-PTP_6373	core
PG-PTP_6375	core
PG-PTP_6379	core
PG-PTP_6380	core
PG-PTP_6382	core
PG-PTP_6383	core
PG-PTP_6384	core
PG-PTP_6385	core
PG-PTP_6386	core
PG-PTP_6387	core
PG-PTP_6388	core
PG-PTP_6389	core
PG-PTP_6391	core
PG-PTP_6392	core
PG-PTP_6393	core
PG-PTP_6395	core
PG-PTP_6400	core
PG-PTP_6402	core
PG-PTP_6405	core
PG-PTP_6406	core
PG-PTP_6407	core
PG-PTP_6409	core
PG-PTP_6411	core
PG-PTP_6412	core
PG-PTP_6414	core
PG-PTP_6415	core
PG-PTP_6416	core
PG-PTP_6422	core
PG-PTP_6424	core
PG-PTP_6425	core
PG-PTP_6426	core
PG-PTP_6427	core
PG-PTP_6428	core
PG-PTP_6429	core
PG-PTP_6430	core
PG-PTP_6431	core
PG-PTP_6434	core
PG-PTP_6435	core
PG-PTP_6436	core
PG-PTP_6437	core
PG-PTP_6438	core
PG-PTP_6441	core
PG-PTP_6442	core
PG-PTP_6443	core
PG-PTP_6444	core
PG-PTP_6445	core
PG-PTP_6446	core
PG-PTP_6447	core
PG-PTP_6448	core
PG-PTP_6449	core
PG-PTP_6451	core
PG-PTP_6452	core
PG-PTP_6453	core
PG-PTP_6454	core
PG-PTP_6455	core
PG-PTP_6456	core
PG-PTP_6458	core
PG-PTP_6459	core
PG-PTP_6460	core
PG-PTP_6461	core
PG-PTP_6462	core
PG-PTP_6463	core
PG-PTP_6464	core
PG-PTP_6465	core
PG-PTP_6466	core
PG-PTP_6467	core
PG-PTP_6468	core
PG-PTP_6469	core
PG-PTP_6470	core
PG-PTP_6471	core
PG-PTP_6472	core
PG-PTP_6473	core
PG-PTP_6474	core
PG-PTP_6480	core
PG-PTP_6481	core
PG-PTP_6484	core
PG-PTP_6485	core
PG-PTP_6486	core
PG-PTP_6487	core
PG-PTP_6488	core
PG-PTP_6489	core
PG-PTP_6490	core
PG-PTP_6494	core
PG-PTP_6495	core
PG-PTP_6496	core
PG-PTP_6497	core
PG-PTP_6499	core
PG-PTP_6500	core
PG-PTP_6502	core
PG-PTP_6508	core
PG-PTP_6510	core
PG-PTP_6511	core
PG-PTP_6512	core
PG-PTP_6513	core
PG-PTP_6514	core
PG-PTP_6515	core
PG-PTP_6516	core
PG-PTP_6517	core
PG-PTP_6518	core
PG-PTP_6519	core
PG-PTP_6520	core
PG-PTP_6521	core
PG-PTP_6522	core
PG-PTP_6523	core
PG-PTP_6524	core
PG-PTP_6525	core
PG-PTP_6526	core
PG-PTP_6527	core
PG-PTP_6529	core
PG-PTP_6535	core
PG-PTP_6536	core
PG-PTP_6537	core
PG-PTP_6538	core
PG-PTP_6539	core
PG-PTP_6540	core
PG-PTP_6541	core
PG-PTP_6542	core
PG-PTP_6543	core
PG-PTP_6544	core
PG-PTP_6546	core
PG-PTP_6547	core
PG-PTP_6548	core
PG-PTP_6549	core
PG-PTP_6551	core
PG-PTP_6552	core
PG-PTP_6553	core
PG-PTP_6554	core
PG-PTP_6555	core
PG-PTP_6556	core
PG-PTP_6557	core
PG-PTP_6558	core
PG-PTP_6559	core
PG-PTP_6560	core
PG-PTP_6561	core
PG-PTP_6563	core
PG-PTP_6565	core
PG-PTP_6568	core
PG-PTP_6569	core
PG-PTP_6570	core
PG-PTP_6571	core
PG-PTP_6572	core
PG-PTP_6573	core
PG-PTP_6574	core
PG-PTP_6575	core
PG-PTP_6576	core
PG-PTP_6577	core
PG-PTP_6578	core
PG-PTP_6579	core
PG-PTP_6580	core
PG-PTP_6581	core
PG-PTP_6582	core
PG-PTP_6583	core
PG-PTP_6584	core
PG-PTP_6586	core
PG-PTP_6588	core
PG-PTP_6589	core
PG-PTP_6590	core
PG-PTP_6591	core
PG-PTP_6593	core
PG-PTP_6596	core
PG-PTP_6597	core
PG-PTP_6598	core
PG-PTP_6599	core
PG-PTP_6600	core
PG-PTP_6601	core
PG-PTP_6602	core
PG-PTP_6603	core
PG-PTP_6604	core
PG-PTP_6605	core
PG-PTP_6606	core
PG-PTP_6607	core
PG-PTP_6608	core
PG-PTP_6609	core
PG-PTP_6610	core
PG-PTP_6611	core
PG-PTP_6612	core
PG-PTP_6613	core
PG-PTP_6614	core
PG-PTP_6615	core
PG-PTP_6618	core
PG-PTP_6619	core
PG-PTP_6620	core
PG-PTP_6621	core
PG-PTP_6622	core
PG-PTP_6623	core
PG-PTP_6624	core
PG-PTP_6625	core
PG-PTP_6626	core
PG-PTP_6627	core
PG-PTP_6628	core
PG-PTP_6629	core
PG-PTP_6630	core
PG-PTP_6631	core
PG-PTP_6632	core
PG-PTP_6633	core
PG-PTP_6635	core
PG-PTP_6636	core
PG-PTP_6637	core
PG-PTP_6638	core
PG-PTP_6639	core
PG-PTP_6640	core
PG-PTP_6642	core
PG-PTP_6644	core
PG-PTP_6645	core
PG-PTP_6649	core
PG-PTP_6650	core
PG-PTP_6651	core
PG-PTP_6652	core
PG-PTP_6653	core
PG-PTP_6655	core
PG-PTP_6657	core
PG-PTP_6658	core
PG-PTP_6659	core
PG-PTP_6660	core
PG-PTP_6661	core
PG-PTP_6662	core
PG-PTP_6663	core
PG-PTP_6664	core
PG-PTP_6665	core
PG-PTP_6666	core
PG-PTP_6667	core
PG-PTP_6669	core
PG-PTP_6671	core
PG-PTP_6672	core
PG-PTP_6673	core
PG-PTP_6674	core
PG-PTP_6675	core
PG-PTP_6676	core
PG-PTP_6677	core
PG-PTP_6678	core
PG-PTP_6680	core
PG-PTP_6681	core
PG-PTP_6682	core
PG-PTP_6684	core
PG-PTP_6685	core
PG-PTP_6686	core
PG-PTP_6687	core
PG-PTP_6688	core
PG-PTP_6689	core
PG-PTP_6690	core
PG-PTP_6691	core
PG-PTP_6692	core
PG-PTP_6693	core
PG-PTP_6694	core
PG-PTP_6695	core
PG-PTP_6696	core
PG-PTP_6697	core
PG-PTP_6698	core
PG-PTP_6699	core
PG-PTP_6701	core
PG-PTP_6702	core
PG-PTP_6703	core
PG-PTP_6704	core
PG-PTP_6705	core
PG-PTP_6706	core
PG-PTP_6707	core
PG-PTP_6708	core
PG-PTP_6709	core
PG-PTP_6710	core
PG-PTP_6711	core
PG-PTP_6712	core
PG-PTP_6713	core
PG-PTP_6714	core
PG-PTP_6715	core
PG-PTP_6716	core
PG-PTP_6717	core
PG-PTP_6718	core
PG-PTP_6719	core
PG-PTP_6720	core
PG-PTP_6721	core
PG-PTP_6722	core
PG-PTP_6723	core
PG-PTP_6724	core
PG-PTP_6725	core
PG-PTP_6726	core
PG-PTP_6727	core
PG-PTP_6728	core
PG-PTP_6729	core
PG-PTP_6730	core
PG-PTP_6732	core
PG-PTP_6733	core
PG-PTP_6734	core
PG-PTP_6735	core
PG-PTP_6736	core
PG-PTP_6737	core
PG-PTP_6738	core
PG-PTP_6739	core
PG-PTP_6740	core
PG-PTP_6741	core
PG-PTP_6743	core
PG-PTP_6744	core
PG-PTP_6747	core
PG-PTP_6748	core
PG-PTP_6749	core
PG-PTP_6751	core
PG-PTP_6752	core
PG-PTP_6753	core
PG-PTP_6754	core
PG-PTP_6755	core
PG-PTP_6756	core
PG-PTP_6757	core
PG-PTP_6758	core
PG-PTP_6759	core
PG-PTP_6760	core
PG-PTP_6761	core
PG-PTP_6762	core
PG-PTP_6763	core
PG-PTP_6764	core
PG-PTP_6765	core
PG-PTP_6766	core
PG-PTP_6767	core
PG-PTP_6768	core
PG-PTP_6769	core
PG-PTP_6770	core
PG-PTP_6771	core
PG-PTP_6772	core
PG-PTP_6773	core
PG-PTP_6774	core
PG-PTP_6775	core
PG-PTP_6776	core
PG-PTP_6777	core
PG-PTP_6778	core
PG-PTP_6779	core
PG-PTP_6780	core
PG-PTP_6781	core
PG-PTP_6785	core
PG-PTP_6786	core
PG-PTP_6787	core
PG-PTP_6788	core
PG-PTP_6789	core
PG-PTP_6790	core
PG-PTP_6791	core
PG-PTP_6792	core
PG-PTP_6793	core
PG-PTP_6795	core
PG-PTP_6797	core
PG-PTP_6798	core
PG-PTP_6800	core
PG-PTP_6802	core
PG-PTP_6806	core
PG-PTP_6808	core
PG-PTP_6809	core
PG-PTP_6810	core
PG-PTP_6811	core
PG-PTP_6812	core
PG-PTP_6814	core
PG-PTP_6815	core
PG-PTP_6816	core
PG-PTP_6817	core
PG-PTP_6818	core
PG-PTP_6819	core
PG-PTP_6821	core
PG-PTP_6822	core
PG-PTP_6823	core
PG-PTP_6824	core
PG-PTP_6825	core
PG-PTP_6826	core
PG-PTP_6827	core
PG-PTP_6828	core
PG-PTP_6829	core
PG-PTP_6830	core
PG-PTP_6832	core
PG-PTP_6833	core
PG-PTP_6834	core
PG-PTP_6835	core
PG-PTP_6836	core
PG-PTP_6837	core
PG-PTP_6838	core
PG-PTP_6839	core
PG-PTP_6840	core
PG-PTP_6841	core
PG-PTP_6842	core
PG-PTP_6843	core
PG-PTP_6844	core
PG-PTP_6845	core
PG-PTP_6846	core
PG-PTP_6847	core
PG-PTP_6848	core
PG-PTP_6849	core
PG-PTP_6850	core
PG-PTP_6851	core
PG-PTP_6852	core
PG-PTP_6853	core
PG-PTP_6854	core
PG-PTP_6855	core
PG-PTP_6856	core
PG-PTP_6857	core
PG-PTP_6858	core
PG-PTP_6859	core
PG-PTP_6860	core
PG-PTP_6861	core
PG-PTP_6862	core
PG-PTP_6863	core
PG-PTP_6864	core
PG-PTP_6866	core
PG-PTP_6867	core
PG-PTP_6868	core
PG-PTP_6869	core
PG-PTP_6870	core
PG-PTP_6871	core
PG-PTP_6872	core
PG-PTP_6873	core
PG-PTP_6874	core
PG-PTP_6876	core
PG-PTP_6877	core
PG-PTP_6878	core
PG-PTP_6879	core
PG-PTP_6880	core
PG-PTP_6881	core
PG-PTP_6882	core
PG-PTP_6883	core
PG-PTP_6884	core
PG-PTP_6887	core
PG-PTP_6888	core
PG-PTP_6889	core
PG-PTP_6890	core
PG-PTP_6891	core
PG-PTP_6892	core
PG-PTP_6893	core
PG-PTP_6894	core
PG-PTP_6895	core
PG-PTP_6896	core
PG-PTP_6897	core
PG-PTP_6898	core
PG-PTP_6899	core
PG-PTP_6900	core
PG-PTP_6901	core
PG-PTP_6902	core
PG-PTP_6905	core
PG-PTP_6907	core
PG-PTP_6910	core
PG-PTP_6911	core
PG-PTP_6912	core
PG-PTP_6913	core
PG-PTP_6914	core
PG-PTP_6915	core
PG-PTP_6916	core
PG-PTP_6917	core
PG-PTP_6918	core
PG-PTP_6919	core
PG-PTP_6920	core
PG-PTP_6921	core
PG-PTP_6922	core
PG-PTP_6923	core
PG-PTP_6924	core
PG-PTP_6925	core
PG-PTP_6926	core
PG-PTP_6927	core
PG-PTP_6928	core
PG-PTP_6929	core
PG-PTP_6930	core
PG-PTP_6931	core
PG-PTP_6933	core
PG-PTP_6934	core
PG-PTP_6935	core
PG-PTP_6936	core
PG-PTP_6937	core
PG-PTP_6938	core
PG-PTP_6939	core
PG-PTP_6940	core
PG-PTP_6942	core
PG-PTP_6946	core
PG-PTP_6948	core
PG-PTP_6952	core
PG-PTP_6953	core
PG-PTP_6954	core
PG-PTP_6955	core
PG-PTP_6957	core
PG-PTP_6958	core
PG-PTP_6959	core
PG-PTP_6966	core
PG-PTP_6970	core
PG-PTP_6971	core
PG-PTP_6972	core
PG-PTP_6973	core
PG-PTP_6974	core
PG-PTP_6975	core
PG-PTP_6976	core
PG-PTP_6977	core
PG-PTP_6978	core
PG-PTP_6979	core
PG-PTP_6980	core
PG-PTP_6981	core
PG-PTP_6982	core
PG-PTP_6983	core
PG-PTP_6984	core
PG-PTP_6985	core
PG-PTP_6986	core
PG-PTP_6987	core
PG-PTP_6988	core
PG-PTP_6989	core
PG-PTP_6991	core
PG-PTP_6992	core
PG-PTP_6993	core
PG-PTP_6994	core
PG-PTP_6995	core
PG-PTP_6996	core
PG-PTP_6997	core
PG-PTP_6998	core
PG-PTP_6999	core
PG-PTP_7000	core
PG-PTP_7001	core
PG-PTP_7002	core
PG-PTP_7003	core
PG-PTP_7004	core
PG-PTP_7005	core
PG-PTP_7006	core
PG-PTP_7008	core
PG-PTP_7009	core
PG-PTP_7010	core
PG-PTP_7011	core
PG-PTP_7012	core
PG-PTP_7013	core
PG-PTP_7014	core
PG-PTP_7016	core
PG-PTP_7017	core
PG-PTP_7018	core
PG-PTP_7019	core
PG-PTP_7020	core
PG-PTP_7022	core
PG-PTP_7023	core
PG-PTP_7024	core
PG-PTP_7025	core
PG-PTP_7026	core
PG-PTP_7027	core
PG-PTP_7028	core
PG-PTP_7029	core
PG-PTP_7031	core
PG-PTP_7032	core
PG-PTP_7033	core
PG-PTP_7034	core
PG-PTP_7035	core
PG-PTP_7036	core
PG-PTP_7037	core
PG-PTP_7038	core
PG-PTP_7039	core
PG-PTP_7040	core
PG-PTP_7042	core
PG-PTP_7043	core
PG-PTP_7044	core
PG-PTP_7045	core
PG-PTP_7046	core
PG-PTP_7047	core
PG-PTP_7049	core
PG-PTP_7050	core
PG-PTP_7051	core
PG-PTP_7052	core
PG-PTP_7053	core
PG-PTP_7054	core
PG-PTP_7055	core
PG-PTP_7056	core
PG-PTP_7057	core
PG-PTP_7058	core
PG-PTP_7059	core
PG-PTP_7060	core
PG-PTP_7061	core
PG-PTP_7062	core
PG-PTP_7063	core
PG-PTP_7064	core
PG-PTP_7065	core
PG-PTP_7066	core
PG-PTP_7067	core
PG-PTP_7068	core
PG-PTP_7069	core
PG-PTP_7070	core
PG-PTP_7071	core
PG-PTP_7072	core
PG-PTP_7073	core
PG-PTP_7074	core
PG-PTP_7075	core
PG-PTP_7076	core
PG-PTP_7077	core
PG-PTP_7078	core
PG-PTP_7079	core
PG-PTP_7080	core
PG-PTP_7081	core
PG-PTP_7082	core
PG-PTP_7083	core
PG-PTP_7084	core
PG-PTP_7085	core
PG-PTP_7087	core
PG-PTP_7088	core
PG-PTP_7089	core
PG-PTP_7090	core
PG-PTP_7091	core
PG-PTP_7092	core
PG-PTP_7093	core
PG-PTP_7094	core
PG-PTP_7097	core
PG-PTP_7098	core
PG-PTP_7099	core
PG-PTP_7100	core
PG-PTP_7101	core
PG-PTP_7102	core
PG-PTP_7103	core
PG-PTP_7104	core
PG-PTP_7105	core
PG-PTP_7106	core
PG-PTP_7107	core
PG-PTP_7108	core
PG-PTP_7109	core
PG-PTP_7110	core
PG-PTP_7111	core
PG-PTP_7112	core
PG-PTP_7113	core
PG-PTP_7114	core
PG-PTP_7115	core
PG-PTP_7116	core
PG-PTP_7117	core
PG-PTP_7118	core
PG-PTP_7119	core
PG-PTP_7120	core
PG-PTP_7121	core
PG-PTP_7123	core
PG-PTP_7124	core
PG-PTP_7125	core
PG-PTP_7126	core
PG-PTP_7127	core
PG-PTP_7128	core
PG-PTP_7129	core
PG-PTP_7130	core
PG-PTP_7131	core
PG-PTP_7133	core
PG-PTP_7139	core
PG-PTP_7140	core
PG-PTP_7141	core
PG-PTP_7142	core
PG-PTP_7143	core
PG-PTP_7144	core
PG-PTP_7145	core
PG-PTP_7146	core
PG-PTP_7147	core
PG-PTP_7148	core
PG-PTP_7149	core
PG-PTP_7150	core
PG-PTP_7151	core
PG-PTP_7152	core
PG-PTP_7153	core
PG-PTP_7155	core
PG-PTP_7156	core
PG-PTP_7157	core
PG-PTP_7158	core
PG-PTP_7159	core
PG-PTP_7160	core
PG-PTP_7161	core
PG-PTP_7162	core
PG-PTP_7163	core
PG-PTP_7166	core
PG-PTP_7167	core
PG-PTP_7168	core
PG-PTP_7169	core
PG-PTP_7170	core
PG-PTP_7171	core
PG-PTP_7172	core
PG-PTP_7174	core
PG-PTP_7175	core
PG-PTP_7176	core
PG-PTP_7177	core
PG-PTP_7178	core
PG-PTP_7179	core
PG-PTP_7180	core
PG-PTP_7181	core
PG-PTP_7182	core
PG-PTP_7183	core
PG-PTP_7184	core
PG-PTP_7185	core
PG-PTP_7186	core
PG-PTP_7187	core
PG-PTP_7188	core
PG-PTP_7189	core
PG-PTP_7190	core
PG-PTP_7192	core
PG-PTP_7193	core
PG-PTP_7194	core
PG-PTP_7195	core
PG-PTP_7197	core
PG-PTP_7198	core
PG-PTP_7199	core
PG-PTP_7201	core
PG-PTP_7202	core
PG-PTP_7203	core
PG-PTP_7204	core
PG-PTP_7205	core
PG-PTP_7206	core
PG-PTP_7207	core
PG-PTP_7208	core
PG-PTP_7209	core
PG-PTP_7210	core
PG-PTP_7211	core
PG-PTP_7212	core
PG-PTP_7213	core
PG-PTP_7214	core
PG-PTP_7217	core
PG-PTP_7218	core
PG-PTP_7219	core
PG-PTP_7220	core
PG-PTP_7221	core
PG-PTP_7222	core
PG-PTP_7223	core
PG-PTP_7226	core
PG-PTP_7227	core
PG-PTP_7229	core
PG-PTP_7230	core
PG-PTP_7231	core
PG-PTP_7232	core
PG-PTP_7233	core
PG-PTP_7234	core
PG-PTP_7235	core
PG-PTP_7236	core
PG-PTP_7237	core
PG-PTP_7238	core
PG-PTP_7239	core
PG-PTP_7240	core
PG-PTP_7242	core
PG-PTP_7243	core
PG-PTP_7245	core
PG-PTP_7246	core
PG-PTP_7247	core
PG-PTP_7248	core
PG-PTP_7249	core
PG-PTP_7250	core
PG-PTP_7251	core
PG-PTP_7252	core
PG-PTP_7253	core
PG-PTP_7254	core
PG-PTP_7255	core
PG-PTP_7256	core
PG-PTP_7257	core
PG-PTP_7258	core
PG-PTP_7259	core
PG-PTP_7260	core
PG-PTP_7261	core
PG-PTP_7262	core
PG-PTP_7263	core
PG-PTP_7264	core
PG-PTP_7265	core
PG-PTP_7266	core
PG-PTP_7267	core
PG-PTP_7268	core
PG-PTP_7269	core
PG-PTP_7270	core
PG-PTP_7271	core
PG-PTP_7272	core
PG-PTP_7273	core
PG-PTP_7274	core
PG-PTP_7277	core
PG-PTP_7278	core
PG-PTP_7279	core
PG-PTP_7280	core
PG-PTP_7281	core
PG-PTP_7282	core
PG-PTP_7283	core
PG-PTP_7284	core
PG-PTP_7285	core
PG-PTP_7286	core
PG-PTP_7287	core
PG-PTP_7288	core
PG-PTP_7289	core
PG-PTP_7290	core
PG-PTP_7291	core
PG-PTP_7292	core
PG-PTP_7293	core
PG-PTP_7294	core
PG-PTP_7295	core
PG-PTP_7296	core
PG-PTP_7297	core
PG-PTP_7298	core
PG-PTP_7299	core
PG-PTP_7300	core
PG-PTP_7301	core
PG-PTP_7307	core
PG-PTP_7308	core
PG-PTP_7309	core
PG-PTP_7310	core
PG-PTP_7311	core
PG-PTP_7312	core
PG-PTP_7313	core
PG-PTP_7314	core
PG-PTP_7315	core
PG-PTP_7316	core
PG-PTP_7317	core
PG-PTP_7318	core
PG-PTP_7319	core
PG-PTP_7320	core
PG-PTP_7321	core
PG-PTP_7322	core
PG-PTP_7323	core
PG-PTP_7324	core
PG-PTP_7325	core
PG-PTP_7327	core
PG-PTP_7328	core
PG-PTP_7329	core
PG-PTP_7330	core
PG-PTP_7331	core
PG-PTP_7332	core
PG-PTP_7333	core
PG-PTP_7334	core
PG-PTP_7335	core
PG-PTP_7336	core
PG-PTP_7337	core
PG-PTP_7338	core
PG-PTP_7339	core
PG-PTP_7341	core
PG-PTP_7342	core
PG-PTP_7343	core
PG-PTP_7344	core
PG-PTP_7345	core
PG-PTP_7346	core
PG-PTP_7347	core
PG-PTP_7348	core
PG-PTP_7351	core
PG-PTP_7352	core
PG-PTP_7353	core
PG-PTP_7354	core
PG-PTP_7355	core
PG-PTP_7356	core
PG-PTP_7357	core
PG-PTP_7358	core
PG-PTP_7360	core
PG-PTP_7361	core
PG-PTP_7363	core
PG-PTP_7364	core
PG-PTP_7365	core
PG-PTP_7366	core
PG-PTP_7367	core
PG-PTP_7368	core
PG-PTP_7369	core
PG-PTP_7370	core
PG-PTP_7371	core
PG-PTP_7372	core
PG-PTP_7373	core
PG-PTP_7374	core
PG-PTP_7375	core
PG-PTP_7376	core
PG-PTP_7377	core
PG-PTP_7379	core
PG-PTP_7380	core
PG-PTP_7381	core
PG-PTP_7382	core
PG-PTP_7383	core
PG-PTP_7384	core
PG-PTP_7388	core
PG-PTP_7389	core
PG-PTP_7393	core
PG-PTP_7394	core
PG-PTP_7396	core
PG-PTP_7397	core
PG-PTP_7398	core
PG-PTP_7399	core
PG-PTP_7401	core
PG-PTP_7403	core
PG-PTP_7404	core
PG-PTP_7405	core
PG-PTP_7406	core
PG-PTP_7407	core
PG-PTP_7408	core
PG-PTP_7409	core
PG-PTP_7410	core
PG-PTP_7411	core
PG-PTP_7412	core
PG-PTP_7413	core
PG-PTP_7414	core
PG-PTP_7416	core
PG-PTP_7417	core
PG-PTP_7418	core
PG-PTP_7419	core
PG-PTP_7420	core
PG-PTP_7421	core
PG-PTP_7422	core
PG-PTP_7423	core
PG-PTP_7424	core
PG-PTP_7425	core
PG-PTP_7426	core
PG-PTP_7427	core
PG-PTP_7428	core
PG-PTP_7429	core
PG-PTP_7430	core
PG-PTP_7431	core
PG-PTP_7432	core
PG-PTP_7433	core
PG-PTP_7434	core
PG-PTP_7435	core
PG-PTP_7436	core
PG-PTP_7437	core
PG-PTP_7439	core
PG-PTP_7440	core
PG-PTP_7441	core
PG-PTP_7442	core
PG-PTP_7443	core
PG-PTP_7444	core
PG-PTP_7445	core
PG-PTP_7446	core
PG-PTP_7447	core
PG-PTP_7448	core
PG-PTP_7449	core
PG-PTP_7450	core
PG-PTP_7451	core
PG-PTP_7452	core
PG-PTP_7453	core
PG-PTP_7454	core
PG-PTP_7455	core
PG-PTP_7456	core
PG-PTP_7457	core
PG-PTP_7458	core
PG-PTP_7459	core
PG-PTP_7460	core
PG-PTP_7461	core
PG-PTP_7462	core
PG-PTP_7463	core
PG-PTP_7464	core
PG-PTP_7465	core
PG-PTP_7466	core
PG-PTP_7467	core
PG-PTP_7468	core
PG-PTP_7469	core
PG-PTP_7470	core
PG-PTP_7471	core
PG-PTP_7472	core
PG-PTP_7473	core
PG-PTP_7474	core
PG-PTP_7475	core
PG-PTP_7476	core
PG-PTP_7477	core
PG-PTP_7478	core
PG-PTP_7479	core
PG-PTP_7480	core
PG-PTP_7481	core
PG-PTP_7482	core
PG-PTP_7483	core
PG-PTP_7484	core
PG-PTP_7485	core
PG-PTP_7486	core
PG-PTP_7487	core
PG-PTP_7488	core
PG-PTP_7489	core
PG-PTP_7490	core
PG-PTP_7492	core
PG-PTP_7493	core
PG-PTP_7494	core
PG-PTP_7495	core
PG-PTP_7496	core
PG-PTP_7497	core
PG-PTP_7498	core
PG-PTP_7499	core
PG-PTP_7500	core
PG-PTP_7501	core
PG-PTP_7502	core
PG-PTP_7503	core
PG-PTP_7504	core
PG-PTP_7505	core
PG-PTP_7506	core
PG-PTP_7507	core
PG-PTP_7508	core
PG-PTP_7509	core
PG-PTP_7510	core
PG-PTP_7511	core
PG-PTP_7512	core
PG-PTP_7513	core
PG-PTP_7514	core
PG-PTP_7515	core
PG-PTP_7516	core
PG-PTP_7517	core
PG-PTP_7518	core
PG-PTP_7519	core
PG-PTP_7520	core
PG-PTP_7521	core
PG-PTP_7522	core
PG-PTP_7523	core
PG-PTP_7524	core
PG-PTP_7525	core
PG-PTP_7526	core
PG-PTP_7527	core
PG-PTP_7528	core
PG-PTP_7529	core
PG-PTP_7530	core
PG-PTP_7531	core
PG-PTP_7532	core
PG-PTP_7533	core
PG-PTP_7534	core
PG-PTP_7535	core
PG-PTP_7536	core
PG-PTP_7537	core
PG-PTP_7538	core
PG-PTP_7539	core
PG-PTP_7540	core
PG-PTP_7541	core
PG-PTP_7542	core
PG-PTP_7543	core
PG-PTP_7544	core
PG-PTP_7545	core
PG-PTP_7546	core
PG-PTP_7547	core
PG-PTP_7548	core
PG-PTP_7549	core
PG-PTP_7551	core
PG-PTP_7553	core
PG-PTP_7554	core
PG-PTP_7555	core
PG-PTP_7556	core
PG-PTP_7557	core
PG-PTP_7558	core
PG-PTP_7559	core
PG-PTP_7560	core
PG-PTP_7561	core
PG-PTP_7562	core
PG-PTP_7563	core
PG-PTP_7564	core
PG-PTP_7565	core
PG-PTP_7566	core
PG-PTP_7567	core
PG-PTP_7568	core
PG-PTP_7570	core
PG-PTP_7571	core
PG-PTP_7572	core
PG-PTP_7573	core
PG-PTP_7574	core
PG-PTP_7575	core
PG-PTP_7577	core
PG-PTP_7579	core
PG-PTP_7587	core
PG-PTP_7588	core
PG-PTP_7589	core
PG-PTP_7590	core
PG-PTP_7591	core
PG-PTP_7592	core
PG-PTP_7593	core
PG-PTP_7595	core
PG-PTP_7596	core
PG-PTP_7597	core
PG-PTP_7598	core
PG-PTP_7599	core
PG-PTP_7600	core
PG-PTP_7601	core
PG-PTP_7602	core
PG-PTP_7603	core
PG-PTP_7604	core
PG-PTP_7605	core
PG-PTP_7606	core
PG-PTP_7607	core
PG-PTP_7608	core
PG-PTP_7609	core
PG-PTP_7610	core
PG-PTP_7611	core
PG-PTP_7612	core
PG-PTP_7613	core
PG-PTP_7614	core
PG-PTP_7615	core
PG-PTP_7616	core
PG-PTP_7617	core
PG-PTP_7618	core
PG-PTP_7619	core
PG-PTP_7620	core
PG-PTP_7621	core
PG-PTP_7623	core
PG-PTP_7624	core
PG-PTP_7625	core
PG-PTP_7627	core
PG-PTP_7628	core
PG-PTP_7629	core
PG-PTP_7630	core
PG-PTP_7631	core
PG-PTP_7632	core
PG-PTP_7633	core
PG-PTP_7634	core
PG-PTP_7635	core
PG-PTP_7636	core
PG-PTP_7637	core
PG-PTP_7638	core
PG-PTP_7639	core
PG-PTP_7640	core
PG-PTP_7641	core
PG-PTP_7642	core
PG-PTP_7643	core
PG-PTP_7644	core
PG-PTP_7645	core
PG-PTP_7646	core
PG-PTP_7647	core
PG-PTP_7650	core
PG-PTP_7651	core
PG-PTP_7652	core
PG-PTP_7653	core
PG-PTP_7654	core
PG-PTP_7655	core
PG-PTP_7656	core
PG-PTP_7657	core
PG-PTP_7658	core
PG-PTP_7659	core
PG-PTP_7660	core
PG-PTP_7661	core
PG-PTP_7662	core
PG-PTP_7663	core
PG-PTP_7664	core
PG-PTP_7665	core
PG-PTP_7666	core
PG-PTP_7667	core
PG-PTP_7668	core
PG-PTP_7669	core
PG-PTP_7670	core
PG-PTP_7671	core
PG-PTP_7672	core
PG-PTP_7674	core
PG-PTP_7675	core
PG-PTP_7676	core
PG-PTP_7677	core
PG-PTP_7680	core
PG-PTP_7681	core
PG-PTP_7682	core
PG-PTP_7683	core
PG-PTP_7684	core
PG-PTP_7685	core
PG-PTP_7686	core
PG-PTP_7687	core
PG-PTP_7688	core
PG-PTP_7689	core
PG-PTP_7690	core
PG-PTP_7691	core
PG-PTP_7692	core
PG-PTP_7693	core
PG-PTP_7694	core
PG-PTP_7695	core
PG-PTP_7696	core
PG-PTP_7697	core
PG-PTP_7698	core
PG-PTP_7699	core
PG-PTP_7700	core
PG-PTP_7701	core
PG-PTP_7702	core
PG-PTP_7703	core
PG-PTP_7705	core
PG-PTP_7707	core
PG-PTP_7711	core
PG-PTP_7718	core
PG-PTP_7719	core
PG-PTP_7721	core
PG-PTP_7722	core
PG-PTP_7723	core
PG-PTP_7724	core
PG-PTP_7725	core
PG-PTP_7726	core
PG-PTP_7727	core
PG-PTP_7729	core
PG-PTP_7730	core
PG-PTP_7732	core
PG-PTP_7733	core
PG-PTP_7734	core
PG-PTP_7735	core
PG-PTP_7736	core
PG-PTP_7737	core
PG-PTP_7738	core
PG-PTP_7739	core
PG-PTP_7740	core
PG-PTP_7741	core
PG-PTP_7742	core
PG-PTP_7743	core
PG-PTP_7744	core
PG-PTP_7745	core
PG-PTP_7746	core
PG-PTP_7748	core
PG-PTP_7749	core
PG-PTP_7750	core
PG-PTP_7751	core
PG-PTP_7752	core
PG-PTP_7753	core
PG-PTP_7754	core
PG-PTP_7755	core
PG-PTP_7756	core
PG-PTP_7757	core
PG-PTP_7758	core
PG-PTP_7759	core
PG-PTP_7760	core
PG-PTP_7761	core
PG-PTP_7762	core
PG-PTP_7763	core
PG-PTP_7764	core
PG-PTP_7765	core
PG-PTP_7766	core
PG-PTP_7767	core
PG-PTP_7768	core
PG-PTP_7769	core
PG-PTP_7770	core
PG-PTP_7771	core
PG-PTP_7772	core
PG-PTP_7773	core
PG-PTP_7774	core
PG-PTP_7775	core
PG-PTP_7776	core
PG-PTP_7777	core
PG-PTP_7778	core
PG-PTP_7779	core
PG-PTP_7780	core
PG-PTP_7781	core
PG-PTP_7782	core
PG-PTP_7783	core
PG-PTP_7784	core
PG-PTP_7785	core
PG-PTP_7786	core
PG-PTP_7787	core
PG-PTP_7788	core
PG-PTP_7789	core
PG-PTP_7791	core
PG-PTP_7792	core
PG-PTP_7793	core
PG-PTP_7794	core
PG-PTP_7795	core
PG-PTP_7796	core
PG-PTP_7797	core
PG-PTP_7798	core
PG-PTP_7799	core
PG-PTP_7800	core
PG-PTP_7801	core
PG-PTP_7802	core
PG-PTP_7803	core
PG-PTP_7804	core
PG-PTP_7806	core
PG-PTP_7807	core
PG-PTP_7808	core
PG-PTP_7809	core
PG-PTP_7810	core
PG-PTP_7811	core
PG-PTP_7812	core
PG-PTP_7813	core
PG-PTP_7814	core
PG-PTP_7815	core
PG-PTP_7816	core
PG-PTP_7817	core
PG-PTP_7818	core
PG-PTP_7819	core
PG-PTP_7820	core
PG-PTP_7821	core
PG-PTP_7822	core
PG-PTP_7823	core
PG-PTP_7824	core
PG-PTP_7825	core
PG-PTP_7826	core
PG-PTP_7827	core
PG-PTP_7828	core
PG-PTP_7829	core
PG-PTP_7830	core
PG-PTP_7831	core
PG-PTP_7832	core
PG-PTP_7833	core
PG-PTP_7834	core
PG-PTP_7836	core
PG-PTP_7837	core
PG-PTP_7838	core
PG-PTP_7839	core
PG-PTP_7840	core
PG-PTP_7841	core
PG-PTP_7842	core
PG-PTP_7843	core
PG-PTP_7844	core
PG-PTP_7845	core
PG-PTP_7847	core
PG-PTP_7848	core
PG-PTP_7849	core
PG-PTP_7850	core
PG-PTP_7851	core
PG-PTP_7852	core
PG-PTP_7853	core
PG-PTP_7854	core
PG-PTP_7855	core
PG-PTP_7856	core
PG-PTP_7857	core
PG-PTP_7858	core
PG-PTP_7859	core
PG-PTP_7860	core
PG-PTP_7861	core
PG-PTP_7862	core
PG-PTP_7863	core
PG-PTP_7864	core
PG-PTP_7865	core
PG-PTP_7866	core
PG-PTP_7867	core
PG-PTP_7868	core
PG-PTP_7870	core
PG-PTP_7871	core
PG-PTP_7872	core
PG-PTP_7873	core
PG-PTP_7874	core
PG-PTP_7875	core
PG-PTP_7876	core
PG-PTP_7877	core
PG-PTP_7878	core
PG-PTP_7879	core
PG-PTP_7880	core
PG-PTP_7881	core
PG-PTP_7882	core
PG-PTP_7883	core
PG-PTP_7884	core
PG-PTP_7885	core
PG-PTP_7886	core
PG-PTP_7887	core
PG-PTP_7888	core
PG-PTP_7889	core
PG-PTP_7890	core
PG-PTP_7891	core
PG-PTP_7892	core
PG-PTP_7893	core
PG-PTP_7894	core
PG-PTP_7895	core
PG-PTP_7896	core
PG-PTP_7897	core
PG-PTP_7898	core
PG-PTP_7899	core
PG-PTP_7900	core
PG-PTP_7901	core
PG-PTP_7902	core
PG-PTP_7903	core
PG-PTP_7904	core
PG-PTP_7905	core
PG-PTP_7906	core
PG-PTP_7907	core
PG-PTP_7908	core
PG-PTP_7909	core
PG-PTP_7910	core
PG-PTP_7911	core
PG-PTP_7912	core
PG-PTP_7913	core
PG-PTP_7914	core
PG-PTP_7915	core
PG-PTP_7916	core
PG-PTP_7918	core
PG-PTP_7920	core
PG-PTP_7921	core
PG-PTP_7922	core
PG-PTP_7924	core
PG-PTP_7925	core
PG-PTP_7926	core
PG-PTP_7927	core
PG-PTP_7928	core
PG-PTP_7929	core
PG-PTP_7931	core
PG-PTP_7932	core
PG-PTP_7933	core
PG-PTP_7934	core
PG-PTP_7935	core
PG-PTP_7936	core
PG-PTP_7937	core
PG-PTP_7938	core
PG-PTP_7939	core
PG-PTP_7940	core
PG-PTP_7941	core
PG-PTP_7942	core
PG-PTP_7943	core
PG-PTP_7944	core
PG-PTP_7945	core
PG-PTP_7946	core
PG-PTP_7947	core
PG-PTP_7948	core
PG-PTP_7949	core
PG-PTP_7950	core
PG-PTP_7951	core
PG-PTP_7952	core
PG-PTP_7954	core
PG-PTP_7955	core
PG-PTP_7956	core
PG-PTP_7957	core
PG-PTP_7958	core
PG-PTP_7959	core
PG-PTP_7960	core
PG-PTP_7962	core
PG-PTP_7963	core
PG-PTP_7965	core
PG-PTP_7967	core
PG-PTP_7968	core
PG-PTP_7971	core
PG-PTP_7973	core
PG-PTP_7974	core
PG-PTP_7975	core
PG-PTP_7976	core
PG-PTP_7977	core
PG-PTP_7978	core
PG-PTP_7979	core
PG-PTP_7980	core
PG-PTP_7981	core
PG-PTP_7982	core
PG-PTP_7983	core
PG-PTP_7984	core
PG-PTP_7985	core
PG-PTP_7986	core
PG-PTP_7987	core
PG-PTP_7988	core
PG-PTP_7989	core
PG-PTP_7990	core
PG-PTP_7991	core
PG-PTP_7992	core
PG-PTP_7993	core
PG-PTP_7994	core
PG-PTP_7995	core
PG-PTP_7996	core
PG-PTP_7997	core
PG-PTP_7998	core
PG-PTP_7999	core
PG-PTP_8000	core
PG-PTP_8001	core
PG-PTP_8002	core
PG-PTP_8003	core
PG-PTP_8004	core
PG-PTP_8005	core
PG-PTP_8006	core
PG-PTP_8007	core
PG-PTP_8008	core
PG-PTP_8009	core
PG-PTP_8010	core
PG-PTP_8011	core
PG-PTP_8012	core
PG-PTP_8013	core
PG-PTP_8014	core
PG-PTP_8015	core
PG-PTP_8016	core
PG-PTP_8017	core
PG-PTP_8018	core
PG-PTP_8019	core
PG-PTP_8020	core
PG-PTP_8021	core
PG-PTP_8022	core
PG-PTP_8023	core
PG-PTP_8024	core
PG-PTP_8025	core
PG-PTP_8026	core
PG-PTP_8027	core
PG-PTP_8030	core
PG-PTP_8032	core
PG-PTP_8033	core
PG-PTP_8034	core
PG-PTP_8035	core
PG-PTP_8036	core
PG-PTP_8037	core
PG-PTP_8038	core
PG-PTP_8039	core
PG-PTP_8040	core
PG-PTP_8041	core
PG-PTP_8042	core
PG-PTP_8043	core
PG-PTP_8044	core
PG-PTP_8045	core
PG-PTP_8046	core
PG-PTP_8047	core
PG-PTP_8048	core
PG-PTP_8049	core
PG-PTP_8050	core
PG-PTP_8051	core
PG-PTP_8052	core
PG-PTP_8053	core
PG-PTP_8055	core
PG-PTP_8056	core
PG-PTP_8057	core
PG-PTP_8058	core
PG-PTP_8059	core
PG-PTP_8060	core
PG-PTP_8061	core
PG-PTP_8062	core
PG-PTP_8063	core
PG-PTP_8064	core
PG-PTP_8065	core
PG-PTP_8066	core
PG-PTP_8067	core
PG-PTP_8068	core
PG-PTP_8069	core
PG-PTP_8071	core
PG-PTP_8072	core
PG-PTP_8073	core
PG-PTP_8074	core
PG-PTP_8075	core
PG-PTP_8076	core
PG-PTP_8077	core
PG-PTP_8078	core
PG-PTP_8079	core
PG-PTP_8080	core
PG-PTP_8081	core
PG-PTP_8083	core
PG-PTP_8084	core
PG-PTP_8085	core
PG-PTP_8086	core
PG-PTP_8087	core
PG-PTP_8088	core
PG-PTP_8089	core
PG-PTP_8091	core
PG-PTP_8092	core
PG-PTP_8093	core
PG-PTP_8094	core
PG-PTP_8095	core
PG-PTP_8096	core
PG-PTP_8097	core
PG-PTP_8098	core
PG-PTP_8099	core
PG-PTP_8100	core
PG-PTP_8101	core
PG-PTP_8102	core
PG-PTP_8103	core
PG-PTP_8104	core
PG-PTP_8105	core
PG-PTP_8106	core
PG-PTP_8107	core
PG-PTP_8108	core
PG-PTP_8109	core
PG-PTP_8110	core
PG-PTP_8111	core
PG-PTP_8112	core
PG-PTP_8113	core
PG-PTP_8114	core
PG-PTP_8115	core
PG-PTP_8116	core
PG-PTP_8117	core
PG-PTP_8118	core
PG-PTP_8119	core
PG-PTP_8120	core
PG-PTP_8121	core
PG-PTP_8122	core
PG-PTP_8123	core
PG-PTP_8124	core
PG-PTP_8125	core
PG-PTP_8126	core
PG-PTP_8127	core
PG-PTP_8128	core
PG-PTP_8129	core
PG-PTP_8130	core
PG-PTP_8131	core
PG-PTP_8132	core
PG-PTP_8133	core
PG-PTP_8134	core
PG-PTP_8135	core
PG-PTP_8136	core
PG-PTP_8137	core
PG-PTP_8138	core
PG-PTP_8139	core
PG-PTP_8140	core
PG-PTP_8141	core
PG-PTP_8142	core
PG-PTP_8143	core
PG-PTP_8144	core
PG-PTP_8145	core
PG-PTP_8146	core
PG-PTP_8147	core
PG-PTP_8148	core
PG-PTP_8149	core
PG-PTP_8150	core
PG-PTP_8151	core
PG-PTP_8152	core
PG-PTP_8153	core
PG-PTP_8154	core
PG-PTP_8155	core
PG-PTP_8156	core
PG-PTP_8157	core
PG-PTP_8160	core
PG-PTP_8161	core
PG-PTP_8162	core
PG-PTP_8163	core
PG-PTP_8164	core
PG-PTP_8165	core
PG-PTP_8166	core
PG-PTP_8167	core
PG-PTP_8168	core
PG-PTP_8169	core
PG-PTP_8170	core
PG-PTP_8171	core
PG-PTP_8172	core
PG-PTP_8173	core
PG-PTP_8174	core
PG-PTP_8175	core
PG-PTP_8176	core
PG-PTP_8177	core
PG-PTP_8178	core
PG-PTP_8179	core
PG-PTP_8180	core
PG-PTP_8182	core
PG-PTP_8183	core
PG-PTP_8184	core
PG-PTP_8185	core
PG-PTP_8186	core
PG-PTP_8187	core
PG-PTP_8188	core
PG-PTP_8189	core
PG-PTP_8190	core
PG-PTP_8191	core
PG-PTP_8192	core
PG-PTP_8193	core
PG-PTP_8194	core
PG-PTP_8195	core
PG-PTP_8196	core
PG-PTP_8197	core
PG-PTP_8198	core
PG-PTP_8199	core
PG-PTP_8200	core
PG-PTP_8202	core
PG-PTP_8203	core
PG-PTP_8204	core
PG-PTP_8205	core
PG-PTP_8206	core
PG-PTP_8207	core
PG-PTP_8208	core
PG-PTP_8209	core
PG-PTP_8210	core
PG-PTP_8211	core
PG-PTP_8212	core
PG-PTP_8213	core
PG-PTP_8214	core
PG-PTP_8215	core
PG-PTP_8216	core
PG-PTP_8217	core
PG-PTP_8218	core
PG-PTP_8219	core
PG-PTP_8220	core
PG-PTP_8221	core
PG-PTP_8222	core
PG-PTP_8225	core
PG-PTP_8226	core
PG-PTP_8227	core
PG-PTP_8228	core
PG-PTP_8229	core
PG-PTP_8230	core
PG-PTP_8231	core
PG-PTP_8232	core
PG-PTP_8233	core
PG-PTP_8234	core
PG-PTP_8235	core
PG-PTP_8236	core
PG-PTP_8237	core
PG-PTP_8238	core
PG-PTP_8239	core
PG-PTP_8240	core
PG-PTP_8242	core
PG-PTP_8243	core
PG-PTP_8244	core
PG-PTP_8245	core
PG-PTP_8246	core
PG-PTP_8247	core
PG-PTP_8248	core
PG-PTP_8249	core
PG-PTP_8250	core
PG-PTP_8251	core
PG-PTP_8252	core
PG-PTP_8253	core
PG-PTP_8255	core
PG-PTP_8256	core
PG-PTP_8257	core
PG-PTP_8258	core
PG-PTP_8259	core
PG-PTP_8260	core
PG-PTP_8261	core
PG-PTP_8262	core
PG-PTP_8263	core
PG-PTP_8264	core
PG-PTP_8265	core
PG-PTP_8269	core
PG-PTP_8270	core
PG-PTP_8271	core
PG-PTP_8272	core
PG-PTP_8273	core
PG-PTP_8274	core
PG-PTP_8275	core
PG-PTP_8276	core
PG-PTP_8277	core
PG-PTP_8278	core
PG-PTP_8279	core
PG-PTP_8280	core
PG-PTP_8281	core
PG-PTP_8282	core
PG-PTP_8283	core
PG-PTP_8284	core
PG-PTP_8285	core
PG-PTP_8286	core
PG-PTP_8287	core
PG-PTP_8288	core
PG-PTP_8289	core
PG-PTP_8290	core
PG-PTP_8291	core
PG-PTP_8292	core
PG-PTP_8293	core
PG-PTP_8294	core
PG-PTP_8295	core
PG-PTP_8296	core
PG-PTP_8297	core
PG-PTP_8298	core
PG-PTP_8299	core
PG-PTP_8300	core
PG-PTP_8301	core
PG-PTP_8302	core
PG-PTP_8303	core
PG-PTP_8304	core
PG-PTP_8305	core
PG-PTP_8306	core
PG-PTP_8307	core
PG-PTP_8308	core
PG-PTP_8309	core
PG-PTP_8310	core
PG-PTP_8311	core
PG-PTP_8312	core
PG-PTP_8313	core
PG-PTP_8314	core
PG-PTP_8315	core
PG-PTP_8316	core
PG-PTP_8317	core
PG-PTP_8318	core
PG-PTP_8319	core
PG-PTP_8320	core
PG-PTP_8321	core
PG-PTP_8322	core
PG-PTP_8323	core
PG-PTP_8324	core
PG-PTP_8325	core
PG-PTP_8326	core
PG-PTP_8327	core
PG-PTP_8328	core
PG-PTP_8329	core
PG-PTP_8330	core
PG-PTP_8331	core
PG-PTP_8332	core
PG-PTP_8333	core
PG-PTP_8334	core
PG-PTP_8335	core
PG-PTP_8337	core
PG-PTP_8338	core
PG-PTP_8339	core
PG-PTP_8340	core
PG-PTP_8341	core
PG-PTP_8342	core
PG-PTP_8343	core
PG-PTP_8344	core
PG-PTP_8345	core
PG-PTP_8346	core
PG-PTP_8347	core
PG-PTP_8348	core
PG-PTP_8349	core
PG-PTP_8350	core
PG-PTP_8351	core
PG-PTP_8352	core
PG-PTP_8353	core
PG-PTP_8354	core
PG-PTP_8357	core
PG-PTP_8358	core
PG-PTP_8359	core
PG-PTP_8360	core
PG-PTP_8361	core
PG-PTP_8363	core
PG-PTP_8364	core
PG-PTP_8365	core
PG-PTP_8366	core
PG-PTP_8367	core
PG-PTP_8368	core
PG-PTP_8369	core
PG-PTP_8370	core
PG-PTP_8371	core
PG-PTP_8372	core
PG-PTP_8374	core
PG-PTP_8375	core
PG-PTP_8376	core
PG-PTP_8377	core
PG-PTP_8378	core
PG-PTP_8380	core
PG-PTP_8381	core
PG-PTP_8383	core
PG-PTP_8384	core
PG-PTP_8385	core
PG-PTP_8386	core
PG-PTP_8387	core
PG-PTP_8388	core
PG-PTP_8389	core
PG-PTP_8390	core
PG-PTP_8391	core
PG-PTP_8392	core
PG-PTP_8393	core
PG-PTP_8394	core
PG-PTP_8395	core
PG-PTP_8396	core
PG-PTP_8397	core
PG-PTP_8398	core
PG-PTP_8399	core
PG-PTP_8400	core
PG-PTP_8401	core
PG-PTP_8402	core
PG-PTP_8403	core
PG-PTP_8404	core
PG-PTP_8405	core
PG-PTP_8406	core
PG-PTP_8407	core
PG-PTP_8408	core
PG-PTP_8409	core
PG-PTP_8410	core
PG-PTP_8411	core
PG-PTP_8412	core
PG-PTP_8413	core
PG-PTP_8414	core
PG-PTP_8417	core
PG-PTP_8418	core
PG-PTP_8419	core
PG-PTP_8420	core
PG-PTP_8421	core
PG-PTP_8422	core
PG-PTP_8423	core
PG-PTP_8424	core
PG-PTP_8425	core
PG-PTP_8426	core
PG-PTP_8428	core
PG-PTP_8429	core
PG-PTP_8430	core
PG-PTP_8431	core
PG-PTP_8432	core
PG-PTP_8433	core
PG-PTP_8434	core
PG-PTP_8435	core
PG-PTP_8436	core
PG-PTP_8437	core
PG-PTP_8438	core
PG-PTP_8439	core
PG-PTP_8440	core
PG-PTP_8441	core
PG-PTP_8442	core
PG-PTP_8443	core
PG-PTP_8444	core
PG-PTP_8445	core
PG-PTP_8446	core
PG-PTP_8447	core
PG-PTP_8448	core
PG-PTP_8449	core
PG-PTP_8450	core
PG-PTP_8451	core
PG-PTP_8452	core
PG-PTP_8453	core
PG-PTP_8454	core
PG-PTP_8456	core
PG-PTP_8457	core
PG-PTP_8458	core
PG-PTP_8459	core
PG-PTP_8460	core
PG-PTP_8461	core
PG-PTP_8462	core
PG-PTP_8463	core
PG-PTP_8464	core
PG-PTP_8465	core
PG-PTP_8466	core
PG-PTP_8467	core
PG-PTP_8468	core
PG-PTP_8469	core
PG-PTP_8470	core
PG-PTP_8471	core
PG-PTP_8473	core
PG-PTP_8474	core
PG-PTP_8475	core
PG-PTP_8476	core
PG-PTP_8477	core
PG-PTP_8478	core
PG-PTP_8479	core
PG-PTP_8480	core
PG-PTP_8481	core
PG-PTP_8482	core
PG-PTP_8483	core
PG-PTP_8484	core
PG-PTP_8485	core
PG-PTP_8486	core
PG-PTP_8489	core
PG-PTP_8491	core
PG-PTP_8492	core
PG-PTP_8493	core
PG-PTP_8494	core
PG-PTP_8495	core
PG-PTP_8496	core
PG-PTP_8497	core
PG-PTP_8498	core
PG-PTP_8499	core
PG-PTP_8500	core
PG-PTP_8501	core
PG-PTP_8502	core
PG-PTP_8503	core
PG-PTP_8504	core
PG-PTP_8505	core
PG-PTP_8506	core
PG-PTP_8507	core
PG-PTP_8508	core
PG-PTP_8509	core
PG-PTP_8510	core
PG-PTP_8511	core
PG-PTP_8512	core
PG-PTP_8513	core
PG-PTP_8514	core
PG-PTP_8515	core
PG-PTP_8516	core
PG-PTP_8517	core
PG-PTP_8518	core
PG-PTP_8519	core
PG-PTP_8520	core
PG-PTP_8521	core
PG-PTP_8522	core
PG-PTP_8523	core
PG-PTP_8524	core
PG-PTP_8525	core
PG-PTP_8526	core
PG-PTP_8527	core
PG-PTP_8528	core
PG-PTP_8529	core
PG-PTP_8530	core
PG-PTP_8532	core
PG-PTP_8533	core
PG-PTP_8534	core
PG-PTP_8535	core
PG-PTP_8536	core
PG-PTP_8537	core
PG-PTP_8538	core
PG-PTP_8539	core
PG-PTP_8540	core
PG-PTP_8541	core
PG-PTP_8542	core
PG-PTP_8543	core
PG-PTP_8544	core
PG-PTP_8545	core
PG-PTP_8546	core
PG-PTP_8547	core
PG-PTP_8548	core
PG-PTP_8549	core
PG-PTP_8550	core
PG-PTP_8551	core
PG-PTP_8552	core
PG-PTP_8553	core
PG-PTP_8554	core
PG-PTP_8555	core
PG-PTP_8556	core
PG-PTP_8557	core
PG-PTP_8558	core
PG-PTP_8559	core
PG-PTP_8560	core
PG-PTP_8561	core
PG-PTP_8562	core
PG-PTP_8563	core
PG-PTP_8564	core
PG-PTP_8565	core
PG-PTP_8566	core
PG-PTP_8567	core
PG-PTP_8568	core
PG-PTP_8569	core
PG-PTP_8570	core
PG-PTP_8571	core
PG-PTP_8572	core
PG-PTP_8573	core
PG-PTP_8574	core
PG-PTP_8575	core
PG-PTP_8576	core
PG-PTP_8577	core
PG-PTP_8578	core
PG-PTP_8579	core
PG-PTP_8580	core
PG-PTP_8581	core
PG-PTP_8582	core
PG-PTP_8583	core
PG-PTP_8584	core
PG-PTP_8585	core
PG-PTP_8586	core
PG-PTP_8587	core
PG-PTP_8588	core
PG-PTP_8589	core
PG-PTP_8590	core
PG-PTP_8591	core
PG-PTP_8592	core
PG-PTP_8593	core
PG-PTP_8594	core
PG-PTP_8595	core
PG-PTP_8596	core
PG-PTP_8599	core
PG-PTP_8600	core
PG-PTP_8601	core
PG-PTP_8602	core
PG-PTP_8603	core
PG-PTP_8604	core
PG-PTP_8605	core
PG-PTP_8606	core
PG-PTP_8607	core
PG-PTP_8608	core
PG-PTP_8609	core
PG-PTP_8610	core
PG-PTP_8611	core
PG-PTP_8612	core
PG-PTP_8613	core
PG-PTP_8614	core
PG-PTP_8616	core
PG-PTP_8617	core
PG-PTP_8618	core
PG-PTP_8619	core
PG-PTP_8620	core
PG-PTP_8621	core
PG-PTP_8622	core
PG-PTP_8623	core
PG-PTP_8624	core
PG-PTP_8625	core
PG-PTP_8626	core
PG-PTP_8627	core
PG-PTP_8628	core
PG-PTP_8629	core
PG-PTP_8630	core
PG-PTP_8631	core
PG-PTP_8632	core
PG-PTP_8633	core
PG-PTP_8635	core
PG-PTP_8636	core
PG-PTP_8637	core
PG-PTP_8638	core
PG-PTP_8639	core
PG-PTP_8640	core
PG-PTP_8641	core
PG-PTP_8642	core
PG-PTP_8643	core
PG-PTP_8645	core
PG-PTP_8646	core
PG-PTP_8647	core
PG-PTP_8648	core
PG-PTP_8649	core
PG-PTP_8650	core
PG-PTP_8651	core
PG-PTP_8652	core
PG-PTP_8653	core
PG-PTP_8654	core
PG-PTP_8655	core
PG-PTP_8656	core
PG-PTP_8657	core
PG-PTP_8658	core
PG-PTP_8660	core
PG-PTP_8663	core
PG-PTP_8664	core
PG-PTP_8665	core
PG-PTP_8667	core
PG-PTP_8668	core
PG-PTP_8669	core
PG-PTP_8670	core
PG-PTP_8671	core
PG-PTP_8672	core
PG-PTP_8673	core
PG-PTP_8674	core
PG-PTP_8675	core
PG-PTP_8676	core
PG-PTP_8677	core
PG-PTP_8678	core
PG-PTP_8679	core
PG-PTP_8682	core
PG-PTP_8684	core
PG-PTP_8691	core
PG-PTP_8692	core
PG-PTP_8693	core
PG-PTP_8694	core
PG-PTP_8695	core
PG-PTP_8697	core
PG-PTP_8698	core
PG-PTP_8699	core
PG-PTP_8700	core
PG-PTP_8701	core
PG-PTP_8702	core
PG-PTP_8703	core
PG-PTP_8704	core
PG-PTP_8705	core
PG-PTP_8706	core
PG-PTP_8707	core
PG-PTP_8708	core
PG-PTP_8709	core
PG-PTP_8710	core
PG-PTP_8711	core
PG-PTP_8712	core
PG-PTP_8713	core
PG-PTP_8714	core
PG-PTP_8715	core
PG-PTP_8716	core
PG-PTP_8717	core
PG-PTP_8718	core
PG-PTP_8720	core
PG-PTP_8721	core
PG-PTP_8722	core
PG-PTP_8723	core
PG-PTP_8724	core
PG-PTP_8725	core
PG-PTP_8726	core
PG-PTP_8727	core
PG-PTP_8728	core
PG-PTP_8729	core
PG-PTP_8730	core
PG-PTP_8731	core
PG-PTP_8732	core
PG-PTP_8733	core
PG-PTP_8734	core
PG-PTP_8735	core
PG-PTP_8736	core
PG-PTP_8737	core
PG-PTP_8738	core
PG-PTP_8739	core
PG-PTP_8740	core
PG-PTP_8741	core
PG-PTP_8742	core
PG-PTP_8743	core
PG-PTP_8744	core
PG-PTP_8746	core
PG-PTP_8747	core
PG-PTP_8748	core
PG-PTP_8749	core
PG-PTP_8750	core
PG-PTP_8751	core
PG-PTP_8752	core
PG-PTP_8753	core
PG-PTP_8754	core
PG-PTP_8755	core
PG-PTP_8756	core
PG-PTP_8757	core
PG-PTP_8758	core
PG-PTP_8759	core
PG-PTP_8760	core
PG-PTP_8761	core
PG-PTP_8762	core
PG-PTP_8764	core
PG-PTP_8765	core
PG-PTP_8766	core
PG-PTP_8767	core
PG-PTP_8768	core
PG-PTP_8770	core
PG-PTP_8771	core
PG-PTP_8772	core
PG-PTP_8774	core
PG-PTP_8775	core
PG-PTP_8777	core
PG-PTP_8778	core
PG-PTP_8779	core
PG-PTP_8780	core
PG-PTP_8781	core
PG-PTP_8782	core
PG-PTP_8783	core
PG-PTP_8784	core
PG-PTP_8785	core
PG-PTP_8786	core
PG-PTP_8787	core
PG-PTP_8788	core
PG-PTP_8789	core
PG-PTP_8790	core
PG-PTP_8791	core
PG-PTP_8792	core
PG-PTP_8793	core
PG-PTP_8794	core
PG-PTP_8796	core
PG-PTP_8797	core
PG-PTP_8798	core
PG-PTP_8799	core
PG-PTP_8800	core
PG-PTP_8801	core
PG-PTP_8802	core
PG-PTP_8804	core
PG-PTP_8805	core
PG-PTP_8806	core
PG-PTP_8807	core
PG-PTP_8808	core
PG-PTP_8809	core
PG-PTP_8810	core
PG-PTP_8811	core
PG-PTP_8812	core
PG-PTP_8813	core
PG-PTP_8814	core
PG-PTP_8815	core
PG-PTP_8816	core
PG-PTP_8817	core
PG-PTP_8818	core
PG-PTP_8819	core
PG-PTP_8820	core
PG-PTP_8821	core
PG-PTP_8822	core
PG-PTP_8823	core
PG-PTP_8824	core
PG-PTP_8825	core
PG-PTP_8826	core
PG-PTP_8827	core
PG-PTP_8828	core
PG-PTP_8829	core
PG-PTP_8830	core
PG-PTP_8831	core
PG-PTP_8832	core
PG-PTP_8833	core
PG-PTP_8834	core
PG-PTP_8835	core
PG-PTP_8836	core
PG-PTP_8837	core
PG-PTP_8838	core
PG-PTP_8839	core
PG-PTP_8840	core
PG-PTP_8841	core
PG-PTP_8842	core
PG-PTP_8843	core
PG-PTP_8844	core
PG-PTP_8845	core
PG-PTP_8846	core
PG-PTP_8847	core
PG-PTP_8848	core
PG-PTP_8849	core
PG-PTP_8850	core
PG-PTP_8851	core
PG-PTP_8852	core
PG-PTP_8854	core
PG-PTP_8855	core
PG-PTP_8856	core
PG-PTP_8857	core
PG-PTP_8858	core
PG-PTP_8859	core
PG-PTP_8860	core
PG-PTP_8861	core
PG-PTP_8862	core
PG-PTP_8863	core
PG-PTP_8864	core
PG-PTP_8865	core
PG-PTP_8866	core
PG-PTP_8867	core
PG-PTP_8868	core
PG-PTP_8869	core
PG-PTP_8870	core
PG-PTP_8872	core
PG-PTP_8873	core
PG-PTP_8874	core
PG-PTP_8875	core
PG-PTP_8876	core
PG-PTP_8877	core
PG-PTP_8878	core
PG-PTP_8879	core
PG-PTP_8880	core
PG-PTP_8882	core
PG-PTP_8883	core
PG-PTP_8884	core
PG-PTP_8885	core
PG-PTP_8886	core
PG-PTP_8887	core
PG-PTP_8889	core
PG-PTP_8890	core
PG-PTP_8892	core
PG-PTP_8893	core
PG-PTP_8894	core
PG-PTP_8896	core
PG-PTP_8897	core
PG-PTP_8898	core
PG-PTP_8899	core
PG-PTP_8900	core
PG-PTP_8901	core
PG-PTP_8902	core
PG-PTP_8903	core
PG-PTP_8904	core
PG-PTP_8905	core
PG-PTP_8906	core
PG-PTP_8907	core
PG-PTP_8908	core
PG-PTP_8909	core
PG-PTP_8910	core
PG-PTP_8911	core
PG-PTP_8912	core
PG-PTP_8913	core
PG-PTP_8914	core
PG-PTP_8915	core
PG-PTP_8916	core
PG-PTP_8917	core
PG-PTP_8918	core
PG-PTP_8919	core
PG-PTP_8920	core
PG-PTP_8921	core
PG-PTP_8922	core
PG-PTP_8923	core
PG-PTP_8924	core
PG-PTP_8925	core
PG-PTP_8926	core
PG-PTP_8927	core
PG-PTP_8928	core
PG-PTP_8929	core
PG-PTP_8930	core
PG-PTP_8931	core
PG-PTP_8932	core
PG-PTP_8933	core
PG-PTP_8934	core
PG-PTP_8935	core
PG-PTP_8937	core
PG-PTP_8938	core
PG-PTP_8939	core
PG-PTP_8940	core
PG-PTP_8941	core
PG-PTP_8942	core
PG-PTP_8943	core
PG-PTP_8944	core
PG-PTP_8945	core
PG-PTP_8946	core
PG-PTP_8947	core
PG-PTP_8948	core
PG-PTP_8949	core
PG-PTP_8950	core
PG-PTP_8951	core
PG-PTP_8952	core
PG-PTP_8954	core
PG-PTP_8955	core
PG-PTP_8956	core
PG-PTP_8957	core
PG-PTP_8958	core
PG-PTP_8959	core
PG-PTP_8960	core
PG-PTP_8961	core
PG-PTP_8962	core
PG-PTP_8963	core
PG-PTP_8964	core
PG-PTP_8965	core
PG-PTP_8966	core
PG-PTP_8967	core
PG-PTP_8968	core
PG-PTP_8969	core
PG-PTP_8970	core
PG-PTP_8971	core
PG-PTP_8972	core
PG-PTP_8973	core
PG-PTP_8974	core
PG-PTP_8975	core
PG-PTP_8977	core
PG-PTP_8978	core
PG-PTP_8979	core
PG-PTP_8980	core
PG-PTP_8981	core
PG-PTP_8982	core
PG-PTP_8983	core
PG-PTP_8984	core
PG-PTP_8986	core
PG-PTP_8987	core
PG-PTP_8988	core
PG-PTP_8989	core
PG-PTP_8990	core
PG-PTP_8991	core
PG-PTP_8992	core
PG-PTP_8994	core
PG-PTP_8995	core
PG-PTP_8996	core
PG-PTP_8997	core
PG-PTP_8998	core
PG-PTP_8999	core
PG-PTP_9000	core
PG-PTP_9001	core
PG-PTP_9002	core
PG-PTP_9003	core
PG-PTP_9004	core
PG-PTP_9005	core
PG-PTP_9007	core
PG-PTP_9008	core
PG-PTP_9009	core
PG-PTP_9010	core
PG-PTP_9012	core
PG-PTP_9013	core
PG-PTP_9014	core
PG-PTP_9015	core
PG-PTP_9016	core
PG-PTP_9017	core
PG-PTP_9018	core
PG-PTP_9020	core
PG-PTP_9021	core
PG-PTP_9026	core
PG-PTP_9027	core
PG-PTP_9028	core
PG-PTP_9029	core
PG-PTP_9030	core
PG-PTP_9031	core
PG-PTP_9032	core
PG-PTP_9033	core
PG-PTP_9034	core
PG-PTP_9035	core
PG-PTP_9036	core
PG-PTP_9037	core
PG-PTP_9038	core
PG-PTP_9039	core
PG-PTP_9040	core
PG-PTP_9041	core
PG-PTP_9042	core
PG-PTP_9043	core
PG-PTP_9044	core
PG-PTP_9045	core
PG-PTP_9046	core
PG-PTP_9047	core
PG-PTP_9048	core
PG-PTP_9049	core
PG-PTP_9050	core
PG-PTP_9052	core
PG-PTP_9053	core
PG-PTP_9054	core
PG-PTP_9055	core
PG-PTP_9056	core
PG-PTP_9057	core
PG-PTP_9058	core
PG-PTP_9059	core
PG-PTP_9060	core
PG-PTP_9061	core
PG-PTP_9062	core
PG-PTP_9063	core
PG-PTP_9064	core
PG-PTP_9065	core
PG-PTP_9066	core
PG-PTP_9067	core
PG-PTP_9068	core
PG-PTP_9069	core
PG-PTP_9070	core
PG-PTP_9071	core
PG-PTP_9072	core
PG-PTP_9073	core
PG-PTP_9074	core
PG-PTP_9075	core
PG-PTP_9077	core
PG-PTP_9078	core
PG-PTP_9079	core
PG-PTP_9080	core
PG-PTP_9081	core
PG-PTP_9082	core
PG-PTP_9083	core
PG-PTP_9084	core
PG-PTP_9085	core
PG-PTP_9086	core
PG-PTP_9087	core
PG-PTP_9088	core
PG-PTP_9089	core
PG-PTP_9090	core
PG-PTP_9091	core
PG-PTP_9092	core
PG-PTP_9093	core
PG-PTP_9094	core
PG-PTP_9095	core
PG-PTP_9096	core
PG-PTP_9097	core
PG-PTP_9098	core
PG-PTP_9099	core
PG-PTP_9100	core
PG-PTP_9101	core
PG-PTP_9102	core
PG-PTP_9103	core
PG-PTP_9104	core
PG-PTP_9105	core
PG-PTP_9106	core
PG-PTP_9107	core
PG-PTP_9108	core
PG-PTP_9109	core
PG-PTP_9110	core
PG-PTP_9113	core
PG-PTP_9114	core
PG-PTP_9115	core
PG-PTP_9116	core
PG-PTP_9118	core
PG-PTP_9119	core
PG-PTP_9120	core
PG-PTP_9121	core
PG-PTP_9122	core
PG-PTP_9123	core
PG-PTP_9124	core
PG-PTP_9125	core
PG-PTP_9126	core
PG-PTP_9127	core
PG-PTP_9128	core
PG-PTP_9129	core
PG-PTP_9130	core
PG-PTP_9133	core
PG-PTP_9138	core
PG-PTP_9140	core
PG-PTP_9141	core
PG-PTP_9142	core
PG-PTP_9143	core
PG-PTP_9144	core
PG-PTP_9145	core
PG-PTP_9146	core
PG-PTP_9147	core
PG-PTP_9150	core
PG-PTP_9151	core
PG-PTP_9152	core
PG-PTP_9153	core
PG-PTP_9154	core
PG-PTP_9155	core
PG-PTP_9156	core
PG-PTP_9157	core
PG-PTP_9158	core
PG-PTP_9159	core
PG-PTP_9160	core
PG-PTP_9161	core
PG-PTP_9162	core
PG-PTP_9163	core
PG-PTP_9164	core
PG-PTP_9165	core
PG-PTP_9166	core
PG-PTP_9167	core
PG-PTP_9168	core
PG-PTP_9169	core
PG-PTP_9170	core
PG-PTP_9171	core
PG-PTP_9172	core
PG-PTP_9173	core
PG-PTP_9174	core
PG-PTP_9175	core
PG-PTP_9176	core
PG-PTP_9177	core
PG-PTP_9179	core
PG-PTP_9180	core
PG-PTP_9181	core
PG-PTP_9183	core
PG-PTP_9184	core
PG-PTP_9185	core
PG-PTP_9186	core
PG-PTP_9188	core
PG-PTP_9189	core
PG-PTP_9194	core
PG-PTP_9195	core
PG-PTP_9196	core
PG-PTP_9197	core
PG-PTP_9198	core
PG-PTP_9199	core
PG-PTP_9200	core
PG-PTP_9201	core
PG-PTP_9202	core
PG-PTP_9204	core
PG-PTP_9205	core
PG-PTP_9206	core
PG-PTP_9207	core
PG-PTP_9208	core
PG-PTP_9209	core
PG-PTP_9210	core
PG-PTP_9211	core
PG-PTP_9212	core
PG-PTP_9213	core
PG-PTP_9214	core
PG-PTP_9217	core
PG-PTP_9219	core
PG-PTP_9220	core
PG-PTP_9221	core
PG-PTP_9223	core
PG-PTP_9224	core
PG-PTP_9226	core
PG-PTP_9228	core
PG-PTP_9232	core
PG-PTP_9233	core
PG-PTP_9234	core
PG-PTP_9235	core
PG-PTP_9236	core
PG-PTP_9237	core
PG-PTP_9238	core
PG-PTP_9239	core
PG-PTP_9240	core
PG-PTP_9241	core
PG-PTP_9242	core
PG-PTP_9243	core
PG-PTP_9244	core
PG-PTP_9245	core
PG-PTP_9246	core
PG-PTP_9248	core
PG-PTP_9249	core
PG-PTP_9250	core
PG-PTP_9251	core
PG-PTP_9252	core
PG-PTP_9253	core
PG-PTP_9254	core
PG-PTP_9255	core
PG-PTP_9256	core
PG-PTP_9257	core
PG-PTP_9259	core
PG-PTP_9260	core
PG-PTP_9261	core
PG-PTP_9262	core
PG-PTP_9263	core
PG-PTP_9264	core
PG-PTP_9265	core
PG-PTP_9266	core
PG-PTP_9267	core
PG-PTP_9268	core
PG-PTP_9269	core
PG-PTP_9270	core
PG-PTP_9271	core
PG-PTP_9272	core
PG-PTP_9273	core
PG-PTP_9274	core
PG-PTP_9275	core
PG-PTP_9276	core
PG-PTP_9277	core
PG-PTP_9278	core
PG-PTP_9279	core
PG-PTP_9280	core
PG-PTP_9281	core
PG-PTP_9282	core
PG-PTP_9283	core
PG-PTP_9284	core
PG-PTP_9285	core
PG-PTP_9286	core
PG-PTP_9287	core
PG-PTP_9289	core
PG-PTP_9290	core
PG-PTP_9291	core
PG-PTP_9292	core
PG-PTP_9293	core
PG-PTP_9294	core
PG-PTP_9295	core
PG-PTP_9296	core
PG-PTP_9297	core
PG-PTP_9298	core
PG-PTP_9299	core
PG-PTP_9300	core
PG-PTP_9301	core
PG-PTP_9302	core
PG-PTP_9303	core
PG-PTP_9304	core
PG-PTP_9305	core
PG-PTP_9306	core
PG-PTP_9307	core
PG-PTP_9308	core
PG-PTP_9309	core
PG-PTP_9310	core
PG-PTP_9311	core
PG-PTP_9312	core
PG-PTP_9313	core
PG-PTP_9314	core
PG-PTP_9315	core
PG-PTP_9316	core
PG-PTP_9317	core
PG-PTP_9318	core
PG-PTP_9319	core
PG-PTP_9320	core
PG-PTP_9321	core
PG-PTP_9322	core
PG-PTP_9323	core
PG-PTP_9325	core
PG-PTP_9326	core
PG-PTP_9327	core
PG-PTP_9328	core
PG-PTP_9329	core
PG-PTP_9330	core
PG-PTP_9331	core
PG-PTP_9332	core
PG-PTP_9333	core
PG-PTP_9334	core
PG-PTP_9337	core
PG-PTP_9339	core
PG-PTP_9340	core
PG-PTP_9341	core
PG-PTP_9342	core
PG-PTP_9343	core
PG-PTP_9344	core
PG-PTP_9345	core
PG-PTP_9346	core
PG-PTP_9347	core
PG-PTP_9348	core
PG-PTP_9349	core
PG-PTP_9350	core
PG-PTP_9351	core
PG-PTP_9352	core
PG-PTP_9353	core
PG-PTP_9354	core
PG-PTP_9355	core
PG-PTP_9356	core
PG-PTP_9357	core
PG-PTP_9358	core
PG-PTP_9359	core
PG-PTP_9360	core
PG-PTP_9361	core
PG-PTP_9362	core
PG-PTP_9363	core
PG-PTP_9364	core
PG-PTP_9365	core
PG-PTP_9366	core
PG-PTP_9367	core
PG-PTP_9368	core
PG-PTP_9369	core
PG-PTP_9370	core
PG-PTP_9371	core
PG-PTP_9372	core
PG-PTP_9373	core
PG-PTP_9374	core
PG-PTP_9375	core
PG-PTP_9376	core
PG-PTP_9377	core
PG-PTP_9378	core
PG-PTP_9379	core
PG-PTP_9380	core
PG-PTP_9381	core
PG-PTP_9382	core
PG-PTP_9383	core
PG-PTP_9384	core
PG-PTP_9385	core
PG-PTP_9386	core
PG-PTP_9387	core
PG-PTP_9388	core
PG-PTP_9389	core
PG-PTP_9390	core
PG-PTP_9391	core
PG-PTP_9393	core
PG-PTP_9394	core
PG-PTP_9395	core
PG-PTP_9396	core
PG-PTP_9397	core
PG-PTP_9398	core
PG-PTP_9399	core
PG-PTP_9400	core
PG-PTP_9401	core
PG-PTP_9402	core
PG-PTP_9403	core
PG-PTP_9404	core
PG-PTP_9405	core
PG-PTP_9406	core
PG-PTP_9407	core
PG-PTP_9408	core
PG-PTP_9409	core
PG-PTP_9410	core
PG-PTP_9411	core
PG-PTP_9412	core
PG-PTP_9413	core
PG-PTP_9414	core
PG-PTP_9415	core
PG-PTP_9416	core
PG-PTP_9417	core
PG-PTP_9418	core
PG-PTP_9419	core
PG-PTP_9420	core
PG-PTP_9421	core
PG-PTP_9422	core
PG-PTP_9424	core
PG-PTP_9425	core
PG-PTP_9428	core
PG-PTP_9429	core
PG-PTP_9430	core
PG-PTP_9431	core
PG-PTP_9432	core
PG-PTP_9433	core
PG-PTP_9434	core
PG-PTP_9435	core
PG-PTP_9436	core
PG-PTP_9437	core
PG-PTP_9438	core
PG-PTP_9439	core
PG-PTP_9440	core
PG-PTP_9441	core
PG-PTP_9442	core
PG-PTP_9443	core
PG-PTP_9444	core
PG-PTP_9445	core
PG-PTP_9446	core
PG-PTP_9447	core
PG-PTP_9448	core
PG-PTP_9449	core
PG-PTP_9450	core
PG-PTP_9451	core
PG-PTP_9452	core
PG-PTP_9453	core
PG-PTP_9454	core
PG-PTP_9455	core
PG-PTP_9456	core
PG-PTP_9457	core
PG-PTP_9458	core
PG-PTP_9459	core
PG-PTP_9460	core
PG-PTP_9461	core
PG-PTP_9462	core
PG-PTP_9463	core
PG-PTP_9464	core
PG-PTP_9465	core
PG-PTP_9466	core
PG-PTP_9467	core
PG-PTP_9468	core
PG-PTP_9469	core
PG-PTP_9470	core
PG-PTP_9471	core
PG-PTP_9472	core
PG-PTP_9473	core
PG-PTP_9474	core
PG-PTP_9475	core
PG-PTP_9476	core
PG-PTP_9477	core
PG-PTP_9478	core
PG-PTP_9479	core
PG-PTP_9480	core
PG-PTP_9481	core
PG-PTP_9482	core
PG-PTP_9483	core
PG-PTP_9484	core
PG-PTP_9485	core
PG-PTP_9486	core
PG-PTP_9487	core
PG-PTP_9488	core
PG-PTP_9489	core
PG-PTP_9490	core
PG-PTP_9491	core
PG-PTP_9492	core
PG-PTP_9493	core
PG-PTP_9494	core
PG-PTP_9495	core
PG-PTP_9496	core
PG-PTP_9499	core
PG-PTP_9500	core
PG-PTP_9501	core
PG-PTP_9502	core
PG-PTP_9503	core
PG-PTP_9504	core
PG-PTP_9505	core
PG-PTP_9506	core
PG-PTP_9507	core
PG-PTP_9508	core
PG-PTP_9509	core
PG-PTP_9510	core
PG-PTP_9511	core
PG-PTP_9512	core
PG-PTP_9513	core
PG-PTP_9514	core
PG-PTP_9515	core
PG-PTP_9516	core
PG-PTP_9517	core
PG-PTP_9518	core
PG-PTP_9519	core
PG-PTP_9520	core
PG-PTP_9521	core
PG-PTP_9522	core
PG-PTP_9523	core
PG-PTP_9524	core
PG-PTP_9525	core
PG-PTP_9526	core
PG-PTP_9527	core
PG-PTP_9528	core
PG-PTP_9529	core
PG-PTP_9530	core
PG-PTP_9531	core
PG-PTP_9532	core
PG-PTP_9533	core
PG-PTP_9534	core
PG-PTP_9535	core
PG-PTP_9536	core
PG-PTP_9537	core
PG-PTP_9538	core
PG-PTP_9539	core
PG-PTP_9540	core
PG-PTP_9542	core
PG-PTP_9543	core
PG-PTP_9545	core
PG-PTP_9546	core
PG-PTP_9547	core
PG-PTP_9548	core
PG-PTP_9549	core
PG-PTP_9550	core
PG-PTP_9551	core
PG-PTP_9552	core
PG-PTP_9553	core
PG-PTP_9554	core
PG-PTP_9555	core
PG-PTP_9556	core
PG-PTP_9557	core
PG-PTP_9558	core
PG-PTP_9559	core
PG-PTP_9560	core
PG-PTP_9561	core
PG-PTP_9562	core
PG-PTP_9563	core
PG-PTP_9564	core
PG-PTP_9565	core
PG-PTP_9566	core
PG-PTP_9567	core
PG-PTP_9568	core
PG-PTP_9569	core
PG-PTP_9570	core
PG-PTP_9571	core
PG-PTP_9572	core
PG-PTP_9573	core
PG-PTP_9574	core
PG-PTP_9575	core
PG-PTP_9576	core
PG-PTP_9577	core
PG-PTP_9578	core
PG-PTP_9579	core
PG-PTP_9580	core
PG-PTP_9581	core
PG-PTP_9582	core
PG-PTP_9583	core
PG-PTP_9584	core
PG-PTP_9585	core
PG-PTP_9586	core
PG-PTP_9587	core
PG-PTP_9589	core
PG-PTP_9590	core
PG-PTP_9591	core
PG-PTP_9592	core
PG-PTP_9593	core
PG-PTP_9594	core
PG-PTP_9595	core
PG-PTP_9596	core
PG-PTP_9597	core
PG-PTP_9598	core
PG-PTP_9599	core
PG-PTP_9600	core
PG-PTP_9601	core
PG-PTP_9602	core
PG-PTP_9603	core
PG-PTP_9604	core
PG-PTP_9605	core
PG-PTP_9607	core
PG-PTP_9609	core
PG-PTP_9610	core
PG-PTP_9611	core
PG-PTP_9612	core
PG-PTP_9613	core
PG-PTP_9614	core
PG-PTP_9615	core
PG-PTP_9616	core
PG-PTP_9617	core
PG-PTP_9618	core
PG-PTP_9619	core
PG-PTP_9620	core
PG-PTP_9621	core
PG-PTP_9622	core
PG-PTP_9623	core
PG-PTP_9624	core
PG-PTP_9625	core
PG-PTP_9626	core
PG-PTP_9627	core
PG-PTP_9628	core
PG-PTP_9629	core
PG-PTP_9630	core
PG-PTP_9631	core
PG-PTP_9632	core
PG-PTP_9633	core
PG-PTP_9634	core
PG-PTP_9635	core
PG-PTP_9636	core
PG-PTP_9637	core
PG-PTP_9638	core
PG-PTP_9639	core
PG-PTP_9640	core
PG-PTP_9641	core
PG-PTP_9642	core
PG-PTP_9643	core
PG-PTP_9644	core
PG-PTP_9645	core
PG-PTP_9646	core
PG-PTP_9647	core
PG-PTP_9648	core
PG-PTP_9649	core
PG-PTP_9650	core
PG-PTP_9651	core
PG-PTP_9652	core
PG-PTP_9653	core
PG-PTP_9654	core
PG-PTP_9655	core
PG-PTP_9656	core
PG-PTP_9657	core
PG-PTP_9659	core
PG-PTP_9660	core
PG-PTP_9661	core
PG-PTP_9662	core
PG-PTP_9663	core
PG-PTP_9664	core
PG-PTP_9665	core
PG-PTP_9666	core
PG-PTP_9667	core
PG-PTP_9668	core
PG-PTP_9669	core
PG-PTP_9670	core
PG-PTP_9671	core
PG-PTP_9672	core
PG-PTP_9673	core
PG-PTP_9674	core
PG-PTP_9675	core
PG-PTP_9676	core
PG-PTP_9677	core
PG-PTP_9678	core
PG-PTP_9679	core
PG-PTP_9680	core
PG-PTP_9681	core
PG-PTP_9682	core
PG-PTP_9683	core
PG-PTP_9684	core
PG-PTP_9685	core
PG-PTP_9686	core
PG-PTP_9687	core
PG-PTP_9688	core
PG-PTP_9689	core
PG-PTP_9694	core
PG-PTP_9695	core
PG-PTP_9696	core
PG-PTP_9697	core
PG-PTP_9698	core
PG-PTP_9699	core
PG-PTP_9700	core
PG-PTP_9701	core
PG-PTP_9702	core
PG-PTP_9703	core
PG-PTP_9704	core
PG-PTP_9705	core
PG-PTP_9706	core
PG-PTP_9707	core
PG-PTP_9708	core
PG-PTP_9709	core
PG-PTP_9710	core
PG-PTP_9711	core
PG-PTP_9712	core
PG-PTP_9713	core
PG-PTP_9714	core
PG-PTP_9715	core
PG-PTP_9716	core
PG-PTP_9718	core
PG-PTP_9719	core
PG-PTP_9720	core
PG-PTP_9721	core
PG-PTP_9722	core
PG-PTP_9723	core
PG-PTP_9724	core
PG-PTP_9725	core
PG-PTP_9726	core
PG-PTP_9727	core
PG-PTP_9728	core
PG-PTP_9729	core
PG-PTP_9730	core
PG-PTP_9731	core
PG-PTP_9732	core
PG-PTP_9733	core
PG-PTP_9735	core
PG-PTP_9736	core
PG-PTP_9737	core
PG-PTP_9738	core
PG-PTP_9739	core
PG-PTP_9740	core
PG-PTP_9741	core
PG-PTP_9742	core
PG-PTP_9743	core
PG-PTP_9744	core
PG-PTP_9745	core
PG-PTP_9746	core
PG-PTP_9747	core
PG-PTP_9748	core
PG-PTP_9749	core
PG-PTP_9750	core
PG-PTP_9751	core
PG-PTP_9752	core
PG-PTP_9753	core
PG-PTP_9754	core
PG-PTP_9755	core
PG-PTP_9756	core
PG-PTP_9757	core
PG-PTP_9759	core
PG-PTP_9760	core
PG-PTP_9761	core
PG-PTP_9762	core
PG-PTP_9763	core
PG-PTP_9764	core
PG-PTP_9765	core
PG-PTP_9766	core
PG-PTP_9767	core
PG-PTP_9768	core
PG-PTP_9769	core
PG-PTP_9770	core
PG-PTP_9771	core
PG-PTP_9772	core
PG-PTP_9773	core
PG-PTP_9774	core
PG-PTP_9775	core
PG-PTP_9776	core
PG-PTP_9777	core
PG-PTP_9778	core
PG-PTP_9779	core
PG-PTP_9780	core
PG-PTP_9781	core
PG-PTP_9782	core
PG-PTP_9783	core
PG-PTP_9784	core
PG-PTP_9785	core
PG-PTP_9786	core
PG-PTP_9787	core
PG-PTP_9788	core
PG-PTP_9789	core
PG-PTP_9790	core
PG-PTP_9791	core
PG-PTP_9792	core
PG-PTP_9793	core
PG-PTP_9794	core
PG-PTP_9795	core
PG-PTP_9796	core
PG-PTP_9797	core
PG-PTP_9798	core
PG-PTP_9799	core
PG-PTP_9800	core
PG-PTP_9801	core
PG-PTP_9802	core
PG-PTP_9803	core
PG-PTP_9804	core
PG-PTP_9806	core
PG-PTP_9807	core
PG-PTP_9808	core
PG-PTP_9810	core
PG-PTP_9811	core
PG-PTP_9812	core
PG-PTP_9813	core
PG-PTP_9814	core
PG-PTP_9815	core
PG-PTP_9816	core
PG-PTP_9817	core
PG-PTP_9818	core
PG-PTP_9819	core
PG-PTP_9820	core
PG-PTP_9821	core
PG-PTP_9822	core
PG-PTP_9823	core
PG-PTP_9824	core
PG-PTP_9825	core
PG-PTP_9826	core
PG-PTP_9827	core
PG-PTP_9828	core
PG-PTP_9829	core
PG-PTP_9830	core
PG-PTP_9832	core
PG-PTP_9834	core
PG-PTP_9835	core
PG-PTP_9837	core
PG-PTP_9838	core
PG-PTP_9839	core
PG-PTP_9840	core
PG-PTP_9841	core
PG-PTP_9842	core
PG-PTP_9843	core
PG-PTP_9844	core
PG-PTP_9845	core
PG-PTP_9846	core
PG-PTP_9847	core
PG-PTP_9848	core
PG-PTP_9849	core
PG-PTP_9853	core
PG-PTP_9854	core
PG-PTP_9855	core
PG-PTP_9856	core
PG-PTP_9857	core
PG-PTP_9858	core
PG-PTP_9859	core
PG-PTP_9860	core
PG-PTP_9861	core
PG-PTP_9862	core
PG-PTP_9863	core
PG-PTP_9864	core
PG-PTP_9865	core
PG-PTP_9874	core
PG-PTP_9876	core
PG-PTP_9877	core
PG-PTP_9882	core
PG-PTP_9883	core
PG-PTP_9884	core
PG-PTP_9885	core
PG-PTP_9889	core
PG-PTP_9890	core
PG-PTP_9891	core
PG-PTP_9892	core
PG-PTP_9893	core
PG-PTP_9894	core
PG-PTP_9895	core
PG-PTP_9897	core
PG-PTP_9898	core
PG-PTP_9899	core
PG-PTP_9900	core
PG-PTP_9902	core
PG-PTP_9908	core
PG-PTP_9909	core
PG-PTP_9910	core
PG-PTP_9911	core
PG-PTP_9912	core
PG-PTP_9913	core
PG-PTP_9914	core
PG-PTP_9915	core
PG-PTP_9916	core
PG-PTP_9917	core
PG-PTP_9918	core
PG-PTP_9920	core
PG-PTP_9922	core
PG-PTP_9923	core
PG-PTP_9925	core
PG-PTP_9926	core
PG-PTP_9927	core
PG-PTP_9928	core
PG-PTP_9931	core
PG-PTP_9935	core
PG-PTP_9936	core
PG-PTP_9938	core
PG-PTP_9939	core
PG-PTP_9940	core
PG-PTP_9941	core
PG-PTP_9942	core
PG-PTP_9944	core
PG-PTP_9948	core
PG-PTP_9951	core
PG-PTP_9953	core
PG-PTP_9957	core
PG-PTP_9958	core
PG-PTP_9959	core
PG-PTP_9961	core
PG-PTP_9963	core
PG-PTP_9964	core
PG-PTP_9965	core
PG-PTP_9966	core
PG-PTP_9967	core
PG-PTP_9968	core
PG-PTP_9969	core
PG-PTP_9970	core
PG-PTP_9971	core
PG-PTP_9974	core
PG-PTP_9975	core
PG-PTP_9976	core
PG-PTP_9977	core
PG-PTP_9978	core
PG-PTP_9980	core
PG-PTP_9983	core
PG-PTP_9984	core
PG-PTP_9985	core
PG-PTP_9986	core
PG-PTP_9987	core
PG-PTP_9988	core
PG-PTP_9989	core
PG-PTP_9990	core
PG-PTP_9991	core
PG-PTP_9995	core
PG-PTP_9996	core
PG-PTP_9997	core
PG-PTP_9998	core
PG-PTP_9999	core
PG-PTP_10000	core
PG-PTP_10001	core
PG-PTP_10002	core
PG-PTP_10003	core
PG-PTP_10004	core
PG-PTP_10005	core
PG-PTP_10006	core
PG-PTP_10007	core
PG-PTP_10008	core
PG-PTP_10009	core
PG-PTP_10012	core
PG-PTP_10015	core
PG-PTP_10020	core
PG-PTP_10021	core
PG-PTP_10022	core
PG-PTP_10025	core
PG-PTP_10026	core
PG-PTP_10028	core
PG-PTP_10030	core
PG-PTP_10033	core
PG-PTP_10036	core
PG-PTP_10039	core
PG-PTP_10046	core
PG-PTP_10052	core
PG-PTP_10056	core
PG-PTP_10057	core
PG-PTP_10059	core
PG-PTP_10061	core
PG-PTP_10063	core
PG-PTP_10067	core
PG-PTP_10068	core
PG-PTP_10070	core
PG-PTP_10074	core
PG-PTP_10078	core
PG-PTP_10079	core
PG-PTP_10080	core
PG-PTP_10081	core
PG-PTP_10084	core
PG-PTP_10086	core
PG-PTP_10093	core
PG-PTP_10094	core
PG-PTP_10095	core
PG-PTP_10096	core
PG-PTP_10097	core
PG-PTP_10102	core
PG-PTP_10103	core
PG-PTP_10104	core
PG-PTP_10108	core
PG-PTP_10110	core
PG-PTP_10113	core
PG-PTP_10115	core
PG-PTP_10116	core
PG-PTP_10117	core
PG-PTP_10118	core
PG-PTP_10119	core
PG-PTP_10120	core
PG-PTP_10122	core
PG-PTP_10123	core
PG-PTP_10124	core
PG-PTP_10125	core
PG-PTP_10126	core
PG-PTP_10127	core
PG-PTP_10128	core
PG-PTP_10129	core
PG-PTP_10130	core
PG-PTP_10131	core
PG-PTP_10132	core
PG-PTP_10133	core
PG-PTP_10134	core
PG-PTP_10135	core
PG-PTP_10136	core
PG-PTP_10137	core
PG-PTP_10138	core
PG-PTP_10139	core
PG-PTP_10140	core
PG-PTP_10141	core
PG-PTP_10142	core
PG-PTP_10143	core
PG-PTP_10144	core
PG-PTP_10147	core
PG-PTP_10148	core
PG-PTP_10149	core
PG-PTP_10154	core
PG-PTP_10156	core
PG-PTP_10157	core
PG-PTP_10159	core
PG-PTP_10160	core
PG-PTP_10161	core
PG-PTP_10162	core
PG-PTP_10163	core
PG-PTP_10164	core
PG-PTP_10165	core
PG-PTP_10166	core
PG-PTP_10167	core
PG-PTP_10168	core
PG-PTP_10169	core
PG-PTP_10170	core
PG-PTP_10172	core
PG-PTP_10173	core
PG-PTP_10174	core
PG-PTP_10175	core
PG-PTP_10176	core
PG-PTP_10177	core
PG-PTP_10178	core
PG-PTP_10179	core
PG-PTP_10180	core
PG-PTP_10181	core
PG-PTP_10182	core
PG-PTP_10183	core
PG-PTP_10184	core
PG-PTP_10185	core
PG-PTP_10186	core
PG-PTP_10188	core
PG-PTP_10189	core
PG-PTP_10190	core
PG-PTP_10191	core
PG-PTP_10192	core
PG-PTP_10193	core
PG-PTP_10195	core
PG-PTP_10196	core
PG-PTP_10197	core
PG-PTP_10198	core
PG-PTP_10199	core
PG-PTP_10200	core
PG-PTP_10201	core
PG-PTP_10204	core
PG-PTP_10205	core
PG-PTP_10206	core
PG-PTP_10207	core
PG-PTP_10208	core
PG-PTP_10211	core
PG-PTP_10212	core
PG-PTP_10213	core
PG-PTP_10215	core
PG-PTP_10216	core
PG-PTP_10217	core
PG-PTP_10218	core
PG-PTP_10219	core
PG-PTP_10221	core
PG-PTP_10222	core
PG-PTP_10225	core
PG-PTP_10226	core
PG-PTP_10227	core
PG-PTP_10228	core
PG-PTP_10229	core
PG-PTP_10233	core
PG-PTP_10234	core
PG-PTP_10235	core
PG-PTP_10237	core
PG-PTP_10238	core
PG-PTP_10239	core
PG-PTP_10240	core
PG-PTP_10241	core
PG-PTP_10245	core
PG-PTP_10246	core
PG-PTP_10247	core
PG-PTP_10248	core
PG-PTP_10250	core
PG-PTP_10251	core
PG-PTP_10253	core
PG-PTP_10256	core
PG-PTP_10259	core
PG-PTP_10260	core
PG-PTP_10261	core
PG-PTP_10262	core
PG-PTP_10263	core
PG-PTP_10265	core
PG-PTP_10266	core
PG-PTP_10267	core
PG-PTP_10271	core
PG-PTP_10272	core
PG-PTP_10273	core
PG-PTP_10274	core
PG-PTP_10275	core
PG-PTP_10276	core
PG-PTP_10277	core
PG-PTP_10278	core
PG-PTP_10279	core
PG-PTP_10280	core
PG-PTP_10282	core
PG-PTP_10283	core
PG-PTP_10284	core
PG-PTP_10285	core
PG-PTP_10286	core
PG-PTP_10287	core
PG-PTP_10288	core
PG-PTP_10289	core
PG-PTP_10293	core
PG-PTP_10294	core
PG-PTP_10296	core
PG-PTP_10297	core
PG-PTP_10298	core
PG-PTP_10299	core
PG-PTP_10300	core
PG-PTP_10301	core
PG-PTP_10302	core
PG-PTP_10303	core
PG-PTP_10305	core
PG-PTP_10306	core
PG-PTP_10308	core
PG-PTP_10311	core
PG-PTP_10313	core
PG-PTP_10314	core
PG-PTP_10315	core
PG-PTP_10316	core
PG-PTP_10318	core
PG-PTP_10319	core
PG-PTP_10320	core
PG-PTP_10321	core
PG-PTP_10323	core
PG-PTP_10326	core
PG-PTP_10327	core
PG-PTP_10328	core
PG-PTP_10329	core
PG-PTP_10331	core
PG-PTP_10332	core
PG-PTP_10333	core
PG-PTP_10334	core
PG-PTP_10335	core
PG-PTP_10336	core
PG-PTP_10339	core
PG-PTP_10340	core
PG-PTP_10341	core
PG-PTP_10342	core
PG-PTP_10343	core
PG-PTP_10344	core
PG-PTP_10345	core
PG-PTP_10347	core
PG-PTP_10348	core
PG-PTP_10350	core
PG-PTP_10353	core
PG-PTP_10354	core
PG-PTP_10355	core
PG-PTP_10356	core
PG-PTP_10357	core
PG-PTP_10358	core
PG-PTP_10359	core
PG-PTP_10360	core
PG-PTP_10362	core
PG-PTP_10363	core
PG-PTP_10364	core
PG-PTP_10366	core
PG-PTP_10368	core
PG-PTP_10369	core
PG-PTP_10370	core
PG-PTP_10373	core
PG-PTP_10374	core
PG-PTP_10379	core
PG-PTP_10381	core
PG-PTP_10382	core
PG-PTP_10383	core
PG-PTP_10384	core
PG-PTP_10385	core
PG-PTP_10387	core
PG-PTP_10389	core
PG-PTP_10392	core
PG-PTP_10396	core
PG-PTP_10398	core
PG-PTP_10401	core
PG-PTP_10403	core
PG-PTP_10405	core
PG-PTP_10412	core
PG-PTP_10413	core
PG-PTP_10414	core
PG-PTP_10415	core
PG-PTP_10416	core
PG-PTP_10419	core
PG-PTP_10421	core
PG-PTP_10424	core
PG-PTP_10425	core
PG-PTP_10428	core
PG-PTP_10429	core
PG-PTP_10431	core
PG-PTP_10432	core
PG-PTP_10433	core
PG-PTP_10434	core
PG-PTP_10435	core
PG-PTP_10436	core
PG-PTP_10437	core
PG-PTP_10438	core
PG-PTP_10439	core
PG-PTP_10440	core
PG-PTP_10441	core
PG-PTP_10442	core
PG-PTP_10443	core
PG-PTP_10444	core
PG-PTP_10445	core
PG-PTP_10446	core
PG-PTP_10447	core
PG-PTP_10448	core
PG-PTP_10449	core
PG-PTP_10450	core
PG-PTP_10451	core
PG-PTP_10452	core
PG-PTP_10453	core
PG-PTP_10454	core
PG-PTP_10455	core
PG-PTP_10456	core
PG-PTP_10457	core
PG-PTP_10458	core
PG-PTP_10459	core
PG-PTP_10461	core
PG-PTP_10462	core
PG-PTP_10463	core
PG-PTP_10464	core
PG-PTP_10465	core
PG-PTP_10467	core
PG-PTP_10468	core
PG-PTP_10469	core
PG-PTP_10470	core
PG-PTP_10471	core
PG-PTP_10472	core
PG-PTP_10474	core
PG-PTP_10475	core
PG-PTP_10476	core
PG-PTP_10478	core
PG-PTP_10479	core
PG-PTP_10480	core
PG-PTP_10481	core
PG-PTP_10482	core
PG-PTP_10483	core
PG-PTP_10484	core
PG-PTP_10485	core
PG-PTP_10486	core
PG-PTP_10487	core
PG-PTP_10488	core
PG-PTP_10489	core
PG-PTP_10490	core
PG-PTP_10491	core
PG-PTP_10492	core
PG-PTP_10493	core
PG-PTP_10495	core
PG-PTP_10496	core
PG-PTP_10497	core
PG-PTP_10498	core
PG-PTP_10499	core
PG-PTP_10500	core
PG-PTP_10501	core
PG-PTP_10502	core
PG-PTP_10503	core
PG-PTP_10504	core
PG-PTP_10505	core
PG-PTP_10506	core
PG-PTP_10507	core
PG-PTP_10508	core
PG-PTP_10509	core
PG-PTP_10510	core
PG-PTP_10511	core
PG-PTP_10512	core
PG-PTP_10513	core
PG-PTP_10516	core
PG-PTP_10517	core
PG-PTP_10518	core
PG-PTP_10520	core
PG-PTP_10521	core
PG-PTP_10522	core
PG-PTP_10524	core
PG-PTP_10525	core
PG-PTP_10526	core
PG-PTP_10527	core
PG-PTP_10528	core
PG-PTP_10530	core
PG-PTP_10531	core
PG-PTP_10533	core
PG-PTP_10535	core
PG-PTP_10536	core
PG-PTP_10537	core
PG-PTP_10538	core
PG-PTP_10539	core
PG-PTP_10540	core
PG-PTP_10541	core
PG-PTP_10542	core
PG-PTP_10543	core
PG-PTP_10544	core
PG-PTP_10546	core
PG-PTP_10547	core
PG-PTP_10548	core
PG-PTP_10549	core
PG-PTP_10551	core
PG-PTP_10553	core
PG-PTP_10554	core
PG-PTP_10555	core
PG-PTP_10556	core
PG-PTP_10557	core
PG-PTP_10558	core
PG-PTP_10559	core
PG-PTP_10560	core
PG-PTP_10561	core
PG-PTP_10562	core
PG-PTP_10563	core
PG-PTP_10564	core
PG-PTP_10565	core
PG-PTP_10566	core
PG-PTP_10568	core
PG-PTP_10569	core
PG-PTP_10571	core
PG-PTP_10573	core
PG-PTP_10574	core
PG-PTP_10575	core
PG-PTP_10577	core
PG-PTP_10579	core
PG-PTP_10580	core
PG-PTP_10581	core
PG-PTP_10583	core
PG-PTP_10584	core
PG-PTP_10585	core
PG-PTP_10586	core
PG-PTP_10587	core
PG-PTP_10588	core
PG-PTP_10589	core
PG-PTP_10590	core
PG-PTP_10591	core
PG-PTP_10592	core
PG-PTP_10593	core
PG-PTP_10594	core
PG-PTP_10595	core
PG-PTP_10596	core
PG-PTP_10597	core
PG-PTP_10598	core
PG-PTP_10599	core
PG-PTP_10600	core
PG-PTP_10602	core
PG-PTP_10603	core
PG-PTP_10604	core
PG-PTP_10605	core
PG-PTP_10606	core
PG-PTP_10607	core
PG-PTP_10608	core
PG-PTP_10609	core
PG-PTP_10610	core
PG-PTP_10611	core
PG-PTP_10612	core
PG-PTP_10613	core
PG-PTP_10614	core
PG-PTP_10615	core
PG-PTP_10616	core
PG-PTP_10617	core
PG-PTP_10619	core
PG-PTP_10620	core
PG-PTP_10621	core
PG-PTP_10622	core
PG-PTP_10623	core
PG-PTP_10624	core
PG-PTP_10625	core
PG-PTP_10626	core
PG-PTP_10627	core
PG-PTP_10629	core
PG-PTP_10630	core
PG-PTP_10631	core
PG-PTP_10632	core
PG-PTP_10633	core
PG-PTP_10634	core
PG-PTP_10635	core
PG-PTP_10636	core
PG-PTP_10637	core
PG-PTP_10638	core
PG-PTP_10639	core
PG-PTP_10640	core
PG-PTP_10641	core
PG-PTP_10643	core
PG-PTP_10646	core
PG-PTP_10650	core
PG-PTP_10651	core
PG-PTP_10653	core
PG-PTP_10656	core
PG-PTP_10658	core
PG-PTP_10659	core
PG-PTP_10660	core
PG-PTP_10661	core
PG-PTP_10662	core
PG-PTP_10663	core
PG-PTP_10664	core
PG-PTP_10665	core
PG-PTP_10667	core
PG-PTP_10668	core
PG-PTP_10669	core
PG-PTP_10670	core
PG-PTP_10671	core
PG-PTP_10672	core
PG-PTP_10673	core
PG-PTP_10674	core
PG-PTP_10675	core
PG-PTP_10677	core
PG-PTP_10678	core
PG-PTP_10679	core
PG-PTP_10680	core
PG-PTP_10681	core
PG-PTP_10682	core
PG-PTP_10683	core
PG-PTP_10684	core
PG-PTP_10686	core
PG-PTP_10687	core
PG-PTP_10688	core
PG-PTP_10689	core
PG-PTP_10690	core
PG-PTP_10692	core
PG-PTP_10693	core
PG-PTP_10694	core
PG-PTP_10695	core
PG-PTP_10696	core
PG-PTP_10697	core
PG-PTP_10698	core
PG-PTP_10699	core
PG-PTP_10700	core
PG-PTP_10701	core
PG-PTP_10702	core
PG-PTP_10704	core
PG-PTP_10706	core
PG-PTP_10708	core
PG-PTP_10709	core
PG-PTP_10710	core
PG-PTP_10711	core
PG-PTP_10712	core
PG-PTP_10713	core
PG-PTP_10714	core
PG-PTP_10715	core
PG-PTP_10716	core
PG-PTP_10717	core
PG-PTP_10718	core
PG-PTP_10719	core
PG-PTP_10720	core
PG-PTP_10721	core
PG-PTP_10722	core
PG-PTP_10723	core
PG-PTP_10724	core
PG-PTP_10725	core
PG-PTP_10726	core
PG-PTP_10727	core
PG-PTP_10728	core
PG-PTP_10730	core
PG-PTP_10732	core
PG-PTP_10733	core
PG-PTP_10734	core
PG-PTP_10736	core
PG-PTP_10738	core
PG-PTP_10742	core
PG-PTP_10748	core
PG-PTP_10749	core
PG-PTP_10752	core
PG-PTP_10753	core
PG-PTP_10754	core
PG-PTP_10755	core
PG-PTP_10756	core
PG-PTP_10757	core
PG-PTP_10759	core
PG-PTP_10760	core
PG-PTP_10761	core
PG-PTP_10762	core
PG-PTP_10763	core
PG-PTP_10764	core
PG-PTP_10765	core
PG-PTP_10766	core
PG-PTP_10767	core
PG-PTP_10768	core
PG-PTP_10769	core
PG-PTP_10770	core
PG-PTP_10771	core
PG-PTP_10773	core
PG-PTP_10774	core
PG-PTP_10775	core
PG-PTP_10776	core
PG-PTP_10780	core
PG-PTP_10781	core
PG-PTP_10782	core
PG-PTP_10783	core
PG-PTP_10784	core
PG-PTP_10785	core
PG-PTP_10786	core
PG-PTP_10788	core
PG-PTP_10791	core
PG-PTP_10794	core
PG-PTP_10795	core
PG-PTP_10797	core
PG-PTP_10798	core
PG-PTP_10799	core
PG-PTP_10801	core
PG-PTP_10802	core
PG-PTP_10808	core
PG-PTP_10809	core
PG-PTP_10811	core
PG-PTP_10824	core
PG-PTP_10826	core
PG-PTP_10827	core
PG-PTP_10828	core
PG-PTP_10829	core
PG-PTP_10831	core
PG-PTP_10832	core
PG-PTP_10833	core
PG-PTP_10834	core
PG-PTP_10835	core
PG-PTP_10836	core
PG-PTP_10837	core
PG-PTP_10838	core
PG-PTP_10839	core
PG-PTP_10840	core
PG-PTP_10841	core
PG-PTP_10842	core
PG-PTP_10843	core
PG-PTP_10844	core
PG-PTP_10845	core
PG-PTP_10846	core
PG-PTP_10847	core
PG-PTP_10848	core
PG-PTP_10850	core
PG-PTP_10851	core
PG-PTP_10852	core
PG-PTP_10853	core
PG-PTP_10854	core
PG-PTP_10857	core
PG-PTP_10858	core
PG-PTP_10861	core
PG-PTP_10862	core
PG-PTP_10865	core
PG-PTP_10866	core
PG-PTP_10867	core
PG-PTP_10868	core
PG-PTP_10869	core
PG-PTP_10870	core
PG-PTP_10871	core
PG-PTP_10872	core
PG-PTP_10874	core
PG-PTP_10876	core
PG-PTP_10877	core
PG-PTP_10879	core
PG-PTP_10881	core
PG-PTP_10883	core
PG-PTP_10884	core
PG-PTP_10886	core
PG-PTP_10887	core
PG-PTP_10888	core
PG-PTP_10889	core
PG-PTP_10890	core
PG-PTP_10891	core
PG-PTP_10893	core
PG-PTP_10894	core
PG-PTP_10895	core
PG-PTP_10896	core
PG-PTP_10899	core
PG-PTP_10900	core
PG-PTP_10906	core
PG-PTP_10910	core
PG-PTP_10914	core
PG-PTP_10915	core
PG-PTP_10916	core
PG-PTP_10920	core
PG-PTP_10921	core
PG-PTP_10922	core
PG-PTP_10924	core
PG-PTP_10925	core
PG-PTP_10926	core
PG-PTP_10937	core
PG-PTP_10943	core
PG-PTP_10945	core
PG-PTP_10961	core
PG-PTP_10962	core
PG-PTP_10965	core
PG-PTP_10966	core
PG-PTP_10967	core
PG-PTP_10968	core
PG-PTP_10971	core
PG-PTP_10972	core
PG-PTP_10973	core
PG-PTP_10974	core
PG-PTP_10975	core
PG-PTP_10976	core
PG-PTP_10977	core
PG-PTP_10979	core
PG-PTP_10981	core
PG-PTP_10982	core
PG-PTP_10983	core
PG-PTP_10984	core
PG-PTP_10986	core
PG-PTP_10987	core
PG-PTP_10988	core
PG-PTP_10989	core
PG-PTP_10990	core
PG-PTP_10991	core
PG-PTP_10992	core
PG-PTP_10993	core
PG-PTP_10994	core
PG-PTP_10995	core
PG-PTP_10999	core
PG-PTP_11000	core
PG-PTP_11001	core
PG-PTP_11002	core
PG-PTP_11003	core
PG-PTP_11004	core
PG-PTP_11005	core
PG-PTP_11006	core
PG-PTP_11007	core
PG-PTP_11008	core
PG-PTP_11009	core
PG-PTP_11010	core
PG-PTP_11011	core
PG-PTP_11014	core
PG-PTP_11018	core
PG-PTP_11019	core
PG-PTP_11020	core
PG-PTP_11021	core
PG-PTP_11022	core
PG-PTP_11023	core
PG-PTP_11024	core
PG-PTP_11027	core
PG-PTP_11028	core
PG-PTP_11029	core
PG-PTP_11031	core
PG-PTP_11032	core
PG-PTP_11033	core
PG-PTP_11034	core
PG-PTP_11035	core
PG-PTP_11036	core
PG-PTP_11038	core
PG-PTP_11039	core
PG-PTP_11040	core
PG-PTP_11041	core
PG-PTP_11042	core
PG-PTP_11043	core
PG-PTP_11046	core
PG-PTP_11047	core
PG-PTP_11048	core
PG-PTP_11049	core
PG-PTP_11055	core
PG-PTP_11056	core
PG-PTP_11058	core
PG-PTP_11063	core
PG-PTP_11064	core
PG-PTP_11068	core
PG-PTP_11069	core
PG-PTP_11070	core
PG-PTP_11071	core
PG-PTP_11072	core
PG-PTP_11074	core
PG-PTP_11075	core
PG-PTP_11076	core
PG-PTP_11077	core
PG-PTP_11079	core
PG-PTP_11081	core
PG-PTP_11082	core
PG-PTP_11083	core
PG-PTP_11086	core
PG-PTP_11087	core
PG-PTP_11088	core
PG-PTP_11089	core
PG-PTP_11090	core
PG-PTP_11091	core
PG-PTP_11092	core
PG-PTP_11093	core
PG-PTP_11094	core
PG-PTP_11095	core
PG-PTP_11096	core
PG-PTP_11097	core
PG-PTP_11098	core
PG-PTP_11099	core
PG-PTP_11100	core
PG-PTP_11101	core
PG-PTP_11102	core
PG-PTP_11103	core
PG-PTP_11104	core
PG-PTP_11105	core
PG-PTP_11106	core
PG-PTP_11107	core
PG-PTP_11113	core
PG-PTP_11115	core
PG-PTP_11117	core
PG-PTP_11118	core
PG-PTP_11119	core
PG-PTP_11121	core
PG-PTP_11122	core
PG-PTP_11123	core
PG-PTP_11126	core
PG-PTP_11128	core
PG-PTP_11129	core
PG-PTP_11130	core
PG-PTP_11131	core
PG-PTP_11132	core
PG-PTP_11133	core
PG-PTP_11134	core
PG-PTP_11135	core
PG-PTP_11136	core
PG-PTP_11137	core
PG-PTP_11138	core
PG-PTP_11139	core
PG-PTP_11141	core
PG-PTP_11145	core
PG-PTP_11146	core
PG-PTP_11147	core
PG-PTP_11148	core
PG-PTP_11149	core
PG-PTP_11151	core
PG-PTP_11155	core
PG-PTP_11157	core
PG-PTP_11158	core
PG-PTP_11159	core
PG-PTP_11160	core
PG-PTP_11161	core
PG-PTP_11163	core
PG-PTP_11164	core
PG-PTP_11165	core
PG-PTP_11166	core
PG-PTP_11168	core
PG-PTP_11169	core
PG-PTP_11170	core
PG-PTP_11171	core
PG-PTP_11174	core
PG-PTP_11175	core
PG-PTP_11176	core
PG-PTP_11177	core
PG-PTP_11181	core
PG-PTP_11182	core
PG-PTP_11183	core
PG-PTP_11184	core
PG-PTP_11185	core
PG-PTP_11186	core
PG-PTP_11187	core
PG-PTP_11188	core
PG-PTP_11189	core
PG-PTP_11190	core
PG-PTP_11191	core
PG-PTP_11193	core
PG-PTP_11194	core
PG-PTP_11195	core
PG-PTP_11196	core
PG-PTP_11197	core
PG-PTP_11198	core
PG-PTP_11199	core
PG-PTP_11201	core
PG-PTP_11202	core
PG-PTP_11204	core
PG-PTP_11206	core
PG-PTP_11208	core
PG-PTP_11210	core
PG-PTP_11211	core
PG-PTP_11212	core
PG-PTP_11215	core
PG-PTP_11220	core
PG-PTP_11221	core
PG-PTP_11222	core
PG-PTP_11223	core
PG-PTP_11224	core
PG-PTP_11227	core
PG-PTP_11235	core
PG-PTP_11236	core
PG-PTP_11237	core
PG-PTP_11244	core
PG-PTP_11247	core
PG-PTP_11248	core
PG-PTP_11249	core
PG-PTP_11251	core
PG-PTP_11254	core
PG-PTP_11257	core
PG-PTP_11258	core
PG-PTP_11259	core
PG-PTP_11260	core
PG-PTP_11261	core
PG-PTP_11262	core
PG-PTP_11263	core
PG-PTP_11264	core
PG-PTP_11265	core
PG-PTP_11266	core
PG-PTP_11267	core
PG-PTP_11268	core
PG-PTP_11269	core
PG-PTP_11270	core
PG-PTP_11275	core
PG-PTP_11276	core
PG-PTP_11277	core
PG-PTP_11278	core
PG-PTP_11279	core
PG-PTP_11280	core
PG-PTP_11281	core
PG-PTP_11282	core
PG-PTP_11283	core
PG-PTP_11284	core
PG-PTP_11285	core
PG-PTP_11286	core
PG-PTP_11294	core
PG-PTP_11295	core
PG-PTP_11296	core
PG-PTP_11306	core
PG-PTP_11309	core
PG-PTP_11310	core
PG-PTP_11311	core
PG-PTP_11312	core
PG-PTP_11313	core
PG-PTP_11314	core
PG-PTP_11315	core
PG-PTP_11317	core
PG-PTP_11318	core
PG-PTP_11319	core
PG-PTP_11321	core
PG-PTP_11322	core
PG-PTP_11327	core
PG-PTP_11328	core
PG-PTP_11330	core
PG-PTP_11331	core
PG-PTP_11332	core
PG-PTP_11335	core
PG-PTP_11337	core
PG-PTP_11339	core
PG-PTP_11340	core
PG-PTP_11341	core
PG-PTP_11342	core
PG-PTP_11343	core
PG-PTP_11344	core
PG-PTP_11345	core
PG-PTP_11346	core
PG-PTP_11348	core
PG-PTP_11349	core
PG-PTP_11350	core
PG-PTP_11351	core
PG-PTP_11352	core
PG-PTP_11353	core
PG-PTP_11354	core
PG-PTP_11355	core
PG-PTP_11360	core
PG-PTP_11361	core
PG-PTP_11362	core
PG-PTP_11363	core
PG-PTP_11365	core
PG-PTP_11367	core
PG-PTP_11370	core
PG-PTP_11371	core
PG-PTP_11372	core
PG-PTP_11373	core
PG-PTP_11374	core
PG-PTP_11375	core
PG-PTP_11378	core
PG-PTP_11380	core
PG-PTP_11381	core
PG-PTP_11384	core
PG-PTP_11385	core
PG-PTP_11386	core
PG-PTP_11387	core
PG-PTP_11392	core
PG-PTP_11393	core
PG-PTP_11394	core
PG-PTP_11395	core
PG-PTP_11397	core
PG-PTP_11398	core
PG-PTP_11399	core
PG-PTP_11400	core
PG-PTP_11402	core
PG-PTP_11403	core
PG-PTP_11404	core
PG-PTP_11405	core
PG-PTP_11406	core
PG-PTP_11407	core
PG-PTP_11408	core
PG-PTP_11409	core
PG-PTP_11410	core
PG-PTP_11411	core
PG-PTP_11412	core
PG-PTP_11413	core
PG-PTP_11414	core
PG-PTP_11415	core
PG-PTP_11416	core
PG-PTP_11417	core
PG-PTP_11418	core
PG-PTP_11420	core
PG-PTP_11424	core
PG-PTP_11425	core
PG-PTP_11428	core
PG-PTP_11429	core
PG-PTP_11431	core
PG-PTP_11432	core
PG-PTP_11433	core
PG-PTP_11434	core
PG-PTP_11435	core
PG-PTP_11436	core
PG-PTP_11437	core
PG-PTP_11439	core
PG-PTP_11440	core
PG-PTP_11441	core
PG-PTP_11442	core
PG-PTP_11443	core
PG-PTP_11444	core
PG-PTP_11445	core
PG-PTP_11446	core
PG-PTP_11447	core
PG-PTP_11450	core
PG-PTP_11452	core
PG-PTP_11453	core
PG-PTP_11462	core
PG-PTP_11463	core
PG-PTP_11464	core
PG-PTP_11465	core
PG-PTP_11466	core
PG-PTP_11467	core
PG-PTP_11469	core
PG-PTP_11471	core
PG-PTP_11473	core
PG-PTP_11474	core
PG-PTP_11475	core
PG-PTP_11478	core
PG-PTP_11479	core
PG-PTP_11480	core
PG-PTP_11482	core
PG-PTP_11483	core
PG-PTP_11484	core
PG-PTP_11485	core
PG-PTP_11487	core
PG-PTP_11489	core
PG-PTP_11490	core
PG-PTP_11491	core
PG-PTP_11492	core
PG-PTP_11493	core
PG-PTP_11494	core
PG-PTP_11497	core
PG-PTP_11498	core
PG-PTP_11499	core
PG-PTP_11500	core
PG-PTP_11501	core
PG-PTP_11502	core
PG-PTP_11503	core
PG-PTP_11504	core
PG-PTP_11505	core
PG-PTP_11506	core
PG-PTP_11510	core
PG-PTP_11511	core
PG-PTP_11512	core
PG-PTP_11519	core
PG-PTP_11520	core
PG-PTP_11522	core
PG-PTP_11523	core
PG-PTP_11524	core
PG-PTP_11527	core
PG-PTP_11528	core
PG-PTP_11529	core
PG-PTP_11530	core
PG-PTP_11531	core
PG-PTP_11532	core
PG-PTP_11533	core
PG-PTP_11534	core
PG-PTP_11535	core
PG-PTP_11536	core
PG-PTP_11537	core
PG-PTP_11538	core
PG-PTP_11540	core
PG-PTP_11541	core
PG-PTP_11542	core
PG-PTP_11543	core
PG-PTP_11544	core
PG-PTP_11547	core
PG-PTP_11548	core
PG-PTP_11550	core
PG-PTP_11556	core
PG-PTP_11557	core
PG-PTP_11558	core
PG-PTP_11559	core
PG-PTP_11560	core
PG-PTP_11561	core
PG-PTP_11562	core
PG-PTP_11563	core
PG-PTP_11564	core
PG-PTP_11565	core
PG-PTP_11566	core
PG-PTP_11567	core
PG-PTP_11569	core
PG-PTP_11570	core
PG-PTP_11571	core
PG-PTP_11573	core
PG-PTP_11574	core
PG-PTP_11575	core
PG-PTP_11576	core
PG-PTP_11577	core
PG-PTP_11578	core
PG-PTP_11579	core
PG-PTP_11580	core
PG-PTP_11581	core
PG-PTP_11582	core
PG-PTP_11583	core
PG-PTP_11584	core
PG-PTP_11585	core
PG-PTP_11588	core
PG-PTP_11589	core
PG-PTP_11590	core
PG-PTP_11591	core
PG-PTP_11592	core
PG-PTP_11597	core
PG-PTP_11598	core
PG-PTP_11600	core
PG-PTP_11602	core
PG-PTP_11608	core
PG-PTP_11610	core
PG-PTP_11611	core
PG-PTP_11613	core
PG-PTP_11614	core
PG-PTP_11617	core
PG-PTP_11618	core
PG-PTP_11619	core
PG-PTP_11620	core
PG-PTP_11621	core
PG-PTP_11622	core
PG-PTP_11623	core
PG-PTP_11624	core
PG-PTP_11625	core
PG-PTP_11626	core
PG-PTP_11627	core
PG-PTP_11628	core
PG-PTP_11629	core
PG-PTP_11630	core
PG-PTP_11631	core
PG-PTP_11632	core
PG-PTP_11633	core
PG-PTP_11634	core
PG-PTP_11635	core
PG-PTP_11638	core
PG-PTP_11639	core
PG-PTP_11640	core
PG-PTP_11642	core
PG-PTP_11643	core
PG-PTP_11644	core
PG-PTP_11646	core
PG-PTP_11647	core
PG-PTP_11650	core
PG-PTP_11655	core
PG-PTP_11656	core
PG-PTP_11657	core
PG-PTP_11658	core
PG-PTP_11659	core
PG-PTP_11660	core
PG-PTP_11661	core
PG-PTP_11662	core
PG-PTP_11663	core
PG-PTP_11664	core
PG-PTP_11666	core
PG-PTP_11667	core
PG-PTP_11668	core
PG-PTP_11669	core
PG-PTP_11670	core
PG-PTP_11671	core
PG-PTP_11672	core
PG-PTP_11673	core
PG-PTP_11676	core
PG-PTP_11677	core
PG-PTP_11678	core
PG-PTP_11679	core
PG-PTP_11680	core
PG-PTP_11681	core
PG-PTP_11682	core
PG-PTP_11683	core
PG-PTP_11684	core
PG-PTP_11685	core
PG-PTP_11686	core
PG-PTP_11687	core
PG-PTP_11688	core
PG-PTP_11689	core
PG-PTP_11690	core
PG-PTP_11691	core
PG-PTP_11692	core
PG-PTP_11693	core
PG-PTP_11694	core
PG-PTP_11695	core
PG-PTP_11696	core
PG-PTP_11697	core
PG-PTP_11698	core
PG-PTP_11699	core
PG-PTP_11700	core
PG-PTP_11701	core
PG-PTP_11702	core
PG-PTP_11703	core
PG-PTP_11704	core
PG-PTP_11705	core
PG-PTP_11706	core
PG-PTP_11707	core
PG-PTP_11708	core
PG-PTP_11709	core
PG-PTP_11710	core
PG-PTP_11711	core
PG-PTP_11713	core
PG-PTP_11714	core
PG-PTP_11715	core
PG-PTP_11716	core
PG-PTP_11717	core
PG-PTP_11718	core
PG-PTP_11719	core
PG-PTP_11720	core
PG-PTP_11723	core
PG-PTP_11724	core
PG-PTP_11725	core
PG-PTP_11726	core
PG-PTP_11727	core
PG-PTP_11728	core
PG-PTP_11729	core
PG-PTP_11730	core
PG-PTP_11731	core
PG-PTP_11732	core
PG-PTP_11733	core
PG-PTP_11734	core
PG-PTP_11735	core
PG-PTP_11736	core
PG-PTP_11737	core
PG-PTP_11738	core
PG-PTP_11739	core
PG-PTP_11740	core
PG-PTP_11741	core
PG-PTP_11742	core
PG-PTP_11743	core
PG-PTP_11744	core
PG-PTP_11745	core
PG-PTP_11747	core
PG-PTP_11753	core
PG-PTP_11754	core
PG-PTP_11755	core
PG-PTP_11756	core
PG-PTP_11757	core
PG-PTP_11758	core
PG-PTP_11759	core
PG-PTP_11760	core
PG-PTP_11761	core
PG-PTP_11762	core
PG-PTP_11763	core
PG-PTP_11764	core
PG-PTP_11765	core
PG-PTP_11766	core
PG-PTP_11767	core
PG-PTP_11768	core
PG-PTP_11769	core
PG-PTP_11770	core
PG-PTP_11773	core
PG-PTP_11774	core
PG-PTP_11775	core
PG-PTP_11776	core
PG-PTP_11777	core
PG-PTP_11778	core
PG-PTP_11779	core
PG-PTP_11780	core
PG-PTP_11781	core
PG-PTP_11782	core
PG-PTP_11783	core
PG-PTP_11784	core
PG-PTP_11786	core
PG-PTP_11788	core
PG-PTP_11789	core
PG-PTP_11790	core
PG-PTP_11791	core
PG-PTP_11792	core
PG-PTP_11793	core
PG-PTP_11794	core
PG-PTP_11795	core
PG-PTP_11796	core
PG-PTP_11797	core
PG-PTP_11798	core
PG-PTP_11800	core
PG-PTP_11801	core
PG-PTP_11802	core
PG-PTP_11804	core
PG-PTP_11805	core
PG-PTP_11806	core
PG-PTP_11807	core
PG-PTP_11808	core
PG-PTP_11811	core
PG-PTP_11812	core
PG-PTP_11813	core
PG-PTP_11814	core
PG-PTP_11815	core
PG-PTP_11816	core
PG-PTP_11817	core
PG-PTP_11818	core
PG-PTP_11819	core
PG-PTP_11820	core
PG-PTP_11821	core
PG-PTP_11822	core
PG-PTP_11823	core
PG-PTP_11824	core
PG-PTP_11825	core
PG-PTP_11826	core
PG-PTP_11827	core
PG-PTP_11828	core
PG-PTP_11829	core
PG-PTP_11830	core
PG-PTP_11831	core
PG-PTP_11832	core
PG-PTP_11833	core
PG-PTP_11834	core
PG-PTP_11835	core
PG-PTP_11836	core
PG-PTP_11838	core
PG-PTP_11839	core
PG-PTP_11840	core
PG-PTP_11841	core
PG-PTP_11843	core
PG-PTP_11844	core
PG-PTP_11845	core
PG-PTP_11846	core
PG-PTP_11847	core
PG-PTP_11848	core
PG-PTP_11849	core
PG-PTP_11850	core
PG-PTP_11851	core
PG-PTP_11852	core
PG-PTP_11855	core
PG-PTP_11856	core
PG-PTP_11857	core
PG-PTP_11858	core
PG-PTP_11859	core
PG-PTP_11860	core
PG-PTP_11861	core
PG-PTP_11862	core
PG-PTP_11863	core
PG-PTP_11864	core
PG-PTP_11865	core
PG-PTP_11866	core
PG-PTP_11867	core
PG-PTP_11868	core
PG-PTP_11871	core
PG-PTP_11872	core
PG-PTP_11878	core
PG-PTP_11879	core
PG-PTP_11880	core
PG-PTP_11881	core
PG-PTP_11882	core
PG-PTP_11883	core
PG-PTP_11884	core
PG-PTP_11885	core
PG-PTP_11886	core
PG-PTP_11887	core
PG-PTP_11888	core
PG-PTP_11889	core
PG-PTP_11890	core
PG-PTP_11891	core
PG-PTP_11892	core
PG-PTP_11893	core
PG-PTP_11894	core
PG-PTP_11895	core
PG-PTP_11897	core
PG-PTP_11898	core
PG-PTP_11899	core
PG-PTP_11900	core
PG-PTP_11901	core
PG-PTP_11902	core
PG-PTP_11903	core
PG-PTP_11904	core
PG-PTP_11905	core
PG-PTP_11906	core
PG-PTP_11908	core
PG-PTP_11909	core
PG-PTP_11910	core
PG-PTP_11912	core
PG-PTP_11913	core
PG-PTP_11919	core
PG-PTP_11920	core
PG-PTP_11921	core
PG-PTP_11922	core
PG-PTP_11923	core
PG-PTP_11924	core
PG-PTP_11925	core
PG-PTP_11926	core
PG-PTP_11928	core
PG-PTP_11929	core
PG-PTP_11930	core
PG-PTP_11932	core
PG-PTP_11935	core
PG-PTP_11936	core
PG-PTP_11937	core
PG-PTP_11940	core
PG-PTP_11941	core
PG-PTP_11942	core
PG-PTP_11943	core
PG-PTP_11945	core
PG-PTP_11946	core
PG-PTP_11947	core
PG-PTP_11948	core
PG-PTP_11949	core
PG-PTP_11950	core
PG-PTP_11956	core
PG-PTP_11959	core
PG-PTP_11960	core
PG-PTP_11962	core
PG-PTP_11963	core
PG-PTP_11964	core
PG-PTP_11965	core
PG-PTP_11966	core
PG-PTP_11967	core
PG-PTP_11970	core
PG-PTP_11971	core
PG-PTP_11972	core
PG-PTP_11974	core
PG-PTP_11975	core
PG-PTP_11976	core
PG-PTP_11977	core
PG-PTP_11978	core
PG-PTP_11979	core
PG-PTP_11980	core
PG-PTP_11981	core
PG-PTP_11982	core
PG-PTP_11983	core
PG-PTP_11984	core
PG-PTP_11985	core
PG-PTP_11986	core
PG-PTP_11987	core
PG-PTP_11988	core
PG-PTP_11989	core
PG-PTP_11990	core
PG-PTP_11991	core
PG-PTP_11993	core
PG-PTP_11994	core
PG-PTP_11995	core
PG-PTP_11996	core
PG-PTP_11997	core
PG-PTP_11998	core
PG-PTP_11999	core
PG-PTP_12000	core
PG-PTP_12001	core
PG-PTP_12002	core
PG-PTP_12003	core
PG-PTP_12004	core
PG-PTP_12005	core
PG-PTP_12006	core
PG-PTP_12007	core
PG-PTP_12008	core
PG-PTP_12009	core
PG-PTP_12010	core
PG-PTP_12011	core
PG-PTP_12012	core
PG-PTP_12014	core
PG-PTP_12015	core
PG-PTP_12016	core
PG-PTP_12017	core
PG-PTP_12021	core
PG-PTP_12022	core
PG-PTP_12023	core
PG-PTP_12024	core
PG-PTP_12025	core
PG-PTP_12026	core
PG-PTP_12027	core
PG-PTP_12028	core
PG-PTP_12029	core
PG-PTP_12030	core
PG-PTP_12031	core
PG-PTP_12032	core
PG-PTP_12033	core
PG-PTP_12034	core
PG-PTP_12035	core
PG-PTP_12036	core
PG-PTP_12038	core
PG-PTP_12039	core
PG-PTP_12040	core
PG-PTP_12041	core
PG-PTP_12042	core
PG-PTP_12043	core
PG-PTP_12044	core
PG-PTP_12045	core
PG-PTP_12046	core
PG-PTP_12047	core
PG-PTP_12048	core
PG-PTP_12049	core
PG-PTP_12050	core
PG-PTP_12051	core
PG-PTP_12052	core
PG-PTP_12053	core
PG-PTP_12054	core
PG-PTP_12055	core
PG-PTP_12056	core
PG-PTP_12057	core
PG-PTP_12058	core
PG-PTP_12059	core
PG-PTP_12060	core
PG-PTP_12061	core
PG-PTP_12062	core
PG-PTP_12063	core
PG-PTP_12064	core
PG-PTP_12066	core
PG-PTP_12067	core
PG-PTP_12068	core
PG-PTP_12069	core
PG-PTP_12070	core
PG-PTP_12071	core
PG-PTP_12072	core
PG-PTP_12073	core
PG-PTP_12074	core
PG-PTP_12075	core
PG-PTP_12077	core
PG-PTP_12078	core
PG-PTP_12079	core
PG-PTP_12080	core
PG-PTP_12081	core
PG-PTP_12082	core
PG-PTP_12083	core
PG-PTP_12084	core
PG-PTP_12085	core
PG-PTP_12086	core
PG-PTP_12087	core
PG-PTP_12088	core
PG-PTP_12089	core
PG-PTP_12090	core
PG-PTP_12091	core
PG-PTP_12092	core
PG-PTP_12093	core
PG-PTP_12094	core
PG-PTP_12095	core
PG-PTP_12096	core
PG-PTP_12097	core
PG-PTP_12098	core
PG-PTP_12099	core
PG-PTP_12100	core
PG-PTP_12101	core
PG-PTP_12102	core
PG-PTP_12103	core
PG-PTP_12104	core
PG-PTP_12105	core
PG-PTP_12106	core
PG-PTP_12107	core
PG-PTP_12108	core
PG-PTP_12109	core
PG-PTP_12110	core
PG-PTP_12111	core
PG-PTP_12112	core
PG-PTP_12113	core
PG-PTP_12114	core
PG-PTP_12115	core
PG-PTP_12116	core
PG-PTP_12117	core
PG-PTP_12118	core
PG-PTP_12119	core
PG-PTP_12120	core
PG-PTP_12121	core
PG-PTP_12122	core
PG-PTP_12123	core
PG-PTP_12124	core
PG-PTP_12125	core
PG-PTP_12127	core
PG-PTP_12128	core
PG-PTP_12129	core
PG-PTP_12130	core
PG-PTP_12131	core
PG-PTP_12132	core
PG-PTP_12133	core
PG-PTP_12134	core
PG-PTP_12135	core
PG-PTP_12136	core
PG-PTP_12137	core
PG-PTP_12139	core
PG-PTP_12140	core
PG-PTP_12141	core
PG-PTP_12142	core
PG-PTP_12143	core
PG-PTP_12144	core
PG-PTP_12145	core
PG-PTP_12146	core
PG-PTP_12147	core
PG-PTP_12148	core
PG-PTP_12149	core
PG-PTP_12150	core
PG-PTP_12151	core
PG-PTP_12152	core
PG-PTP_12153	core
PG-PTP_12154	core
PG-PTP_12155	core
PG-PTP_12156	core
PG-PTP_12157	core
PG-PTP_12158	core
PG-PTP_12159	core
PG-PTP_12160	core
PG-PTP_12161	core
PG-PTP_12162	core
PG-PTP_12163	core
PG-PTP_12164	core
PG-PTP_12165	core
PG-PTP_12166	core
PG-PTP_12167	core
PG-PTP_12168	core
PG-PTP_12169	core
PG-PTP_12170	core
PG-PTP_12171	core
PG-PTP_12172	core
PG-PTP_12173	core
PG-PTP_12174	core
PG-PTP_12175	core
PG-PTP_12177	core
PG-PTP_12178	core
PG-PTP_12179	core
PG-PTP_12180	core
PG-PTP_12181	core
PG-PTP_12182	core
PG-PTP_12183	core
PG-PTP_12184	core
PG-PTP_12185	core
PG-PTP_12186	core
PG-PTP_12187	core
PG-PTP_12188	core
PG-PTP_12189	core
PG-PTP_12190	core
PG-PTP_12191	core
PG-PTP_12192	core
PG-PTP_12193	core
PG-PTP_12194	core
PG-PTP_12195	core
PG-PTP_12196	core
PG-PTP_12197	core
PG-PTP_12198	core
PG-PTP_12199	core
PG-PTP_12200	core
PG-PTP_12201	core
PG-PTP_12202	core
PG-PTP_12203	core
PG-PTP_12204	core
PG-PTP_12205	core
PG-PTP_12206	core
PG-PTP_12207	core
PG-PTP_12208	core
PG-PTP_12209	core
PG-PTP_12210	core
PG-PTP_12211	core
PG-PTP_12212	core
PG-PTP_12213	core
PG-PTP_12214	core
PG-PTP_12215	core
PG-PTP_12216	core
PG-PTP_12217	core
PG-PTP_12218	core
PG-PTP_12219	core
PG-PTP_12220	core
PG-PTP_12221	core
PG-PTP_12222	core
PG-PTP_12223	core
PG-PTP_12224	core
PG-PTP_12225	core
PG-PTP_12226	core
PG-PTP_12227	core
PG-PTP_12228	core
PG-PTP_12229	core
PG-PTP_12230	core
PG-PTP_12231	core
PG-PTP_12232	core
PG-PTP_12233	core
PG-PTP_12234	core
PG-PTP_12235	core
PG-PTP_12236	core
PG-PTP_12237	core
PG-PTP_12238	core
PG-PTP_12239	core
PG-PTP_12240	core
PG-PTP_12241	core
PG-PTP_12242	core
PG-PTP_12243	core
PG-PTP_12244	core
PG-PTP_12245	core
PG-PTP_12247	core
PG-PTP_12248	core
PG-PTP_12249	core
PG-PTP_12250	core
PG-PTP_12251	core
PG-PTP_12252	core
PG-PTP_12253	core
PG-PTP_12254	core
PG-PTP_12255	core
PG-PTP_12256	core
PG-PTP_12258	core
PG-PTP_12259	core
PG-PTP_12260	core
PG-PTP_12261	core
PG-PTP_12262	core
PG-PTP_12263	core
PG-PTP_12264	core
PG-PTP_12265	core
PG-PTP_12266	core
PG-PTP_12267	core
PG-PTP_12268	core
PG-PTP_12269	core
PG-PTP_12270	core
PG-PTP_12271	core
PG-PTP_12272	core
PG-PTP_12273	core
PG-PTP_12274	core
PG-PTP_12275	core
PG-PTP_12276	core
PG-PTP_12277	core
PG-PTP_12278	core
PG-PTP_12279	core
PG-PTP_12280	core
PG-PTP_12282	core
PG-PTP_12283	core
PG-PTP_12284	core
PG-PTP_12285	core
PG-PTP_12286	core
PG-PTP_12287	core
PG-PTP_12288	core
PG-PTP_12289	core
PG-PTP_12290	core
PG-PTP_12291	core
PG-PTP_12292	core
PG-PTP_12293	core
PG-PTP_12294	core
PG-PTP_12295	core
PG-PTP_12296	core
PG-PTP_12297	core
PG-PTP_12298	core
PG-PTP_12300	core
PG-PTP_12301	core
PG-PTP_12302	core
PG-PTP_12303	core
PG-PTP_12304	core
PG-PTP_12305	core
PG-PTP_12306	core
PG-PTP_12308	core
PG-PTP_12309	core
PG-PTP_12310	core
PG-PTP_12311	core
PG-PTP_12312	core
PG-PTP_12313	core
PG-PTP_12314	core
PG-PTP_12315	core
PG-PTP_12316	core
PG-PTP_12317	core
PG-PTP_12318	core
PG-PTP_12319	core
PG-PTP_12320	core
PG-PTP_12321	core
PG-PTP_12322	core
PG-PTP_12323	core
PG-PTP_12324	core
PG-PTP_12325	core
PG-PTP_12326	core
PG-PTP_12327	core
PG-PTP_12328	core
PG-PTP_12329	core
PG-PTP_12330	core
PG-PTP_12331	core
PG-PTP_12332	core
PG-PTP_12333	core
PG-PTP_12334	core
PG-PTP_12335	core
PG-PTP_12336	core
PG-PTP_12337	core
PG-PTP_12338	core
PG-PTP_12339	core
PG-PTP_12340	core
PG-PTP_12341	core
PG-PTP_12342	core
PG-PTP_12343	core
PG-PTP_12344	core
PG-PTP_12345	core
PG-PTP_12346	core
PG-PTP_12347	core
PG-PTP_12348	core
PG-PTP_12349	core
PG-PTP_12350	core
PG-PTP_12351	core
PG-PTP_12352	core
PG-PTP_12353	core
PG-PTP_12354	core
PG-PTP_12355	core
PG-PTP_12356	core
PG-PTP_12357	core
PG-PTP_12358	core
PG-PTP_12359	core
PG-PTP_12360	core
PG-PTP_12362	core
PG-PTP_12363	core
PG-PTP_12364	core
PG-PTP_12365	core
PG-PTP_12366	core
PG-PTP_12367	core
PG-PTP_12368	core
PG-PTP_12369	core
PG-PTP_12370	core
PG-PTP_12371	core
PG-PTP_12372	core
PG-PTP_12373	core
PG-PTP_12374	core
PG-PTP_12375	core
PG-PTP_12377	core
PG-PTP_12378	core
PG-PTP_12379	core
PG-PTP_12380	core
PG-PTP_12381	core
PG-PTP_12382	core
PG-PTP_12384	core
PG-PTP_12386	core
PG-PTP_12387	core
PG-PTP_12389	core
PG-PTP_12390	core
PG-PTP_12391	core
PG-PTP_12392	core
PG-PTP_12393	core
PG-PTP_12394	core
PG-PTP_12395	core
PG-PTP_12396	core
PG-PTP_12397	core
PG-PTP_12398	core
PG-PTP_12399	core
PG-PTP_12400	core
PG-PTP_12401	core
PG-PTP_12402	core
PG-PTP_12403	core
PG-PTP_12404	core
PG-PTP_12405	core
PG-PTP_12406	core
PG-PTP_12407	core
PG-PTP_12408	core
PG-PTP_12409	core
PG-PTP_12410	core
PG-PTP_12411	core
PG-PTP_12412	core
PG-PTP_12413	core
PG-PTP_12414	core
PG-PTP_12415	core
PG-PTP_12416	core
PG-PTP_12418	core
PG-PTP_12419	core
PG-PTP_12420	core
PG-PTP_12421	core
PG-PTP_12423	core
PG-PTP_12425	core
PG-PTP_12427	core
PG-PTP_12428	core
PG-PTP_12429	core
PG-PTP_12430	core
PG-PTP_12431	core
PG-PTP_12432	core
PG-PTP_12433	core
PG-PTP_12434	core
PG-PTP_12435	core
PG-PTP_12436	core
PG-PTP_12437	core
PG-PTP_12438	core
PG-PTP_12439	core
PG-PTP_12441	core
PG-PTP_12442	core
PG-PTP_12443	core
PG-PTP_12444	core
PG-PTP_12445	core
PG-PTP_12446	core
PG-PTP_12447	core
PG-PTP_12448	core
PG-PTP_12449	core
PG-PTP_12450	core
PG-PTP_12451	core
PG-PTP_12452	core
PG-PTP_12453	core
PG-PTP_12454	core
PG-PTP_12455	core
PG-PTP_12456	core
PG-PTP_12458	core
PG-PTP_12459	core
PG-PTP_12460	core
PG-PTP_12461	core
PG-PTP_12462	core
PG-PTP_12463	core
PG-PTP_12464	core
PG-PTP_12465	core
PG-PTP_12466	core
PG-PTP_12467	core
PG-PTP_12468	core
PG-PTP_12469	core
PG-PTP_12470	core
PG-PTP_12471	core
PG-PTP_12472	core
PG-PTP_12473	core
PG-PTP_12474	core
PG-PTP_12475	core
PG-PTP_12476	core
PG-PTP_12477	core
PG-PTP_12478	core
PG-PTP_12479	core
PG-PTP_12480	core
PG-PTP_12481	core
PG-PTP_12482	core
PG-PTP_12483	core
PG-PTP_12484	core
PG-PTP_12485	core
PG-PTP_12486	core
PG-PTP_12487	core
PG-PTP_12488	core
PG-PTP_12489	core
PG-PTP_12490	core
PG-PTP_12491	core
PG-PTP_12492	core
PG-PTP_12493	core
PG-PTP_12494	core
PG-PTP_12496	core
PG-PTP_12497	core
PG-PTP_12498	core
PG-PTP_12499	core
PG-PTP_12500	core
PG-PTP_12501	core
PG-PTP_12502	core
PG-PTP_12503	core
PG-PTP_12504	core
PG-PTP_12505	core
PG-PTP_12506	core
PG-PTP_12507	core
PG-PTP_12508	core
PG-PTP_12509	core
PG-PTP_12510	core
PG-PTP_12511	core
PG-PTP_12512	core
PG-PTP_12513	core
PG-PTP_12514	core
PG-PTP_12515	core
PG-PTP_12516	core
PG-PTP_12517	core
PG-PTP_12518	core
PG-PTP_12519	core
PG-PTP_12520	core
PG-PTP_12521	core
PG-PTP_12522	core
PG-PTP_12523	core
PG-PTP_12524	core
PG-PTP_12525	core
PG-PTP_12526	core
PG-PTP_12527	core
PG-PTP_12528	core
PG-PTP_12531	core
PG-PTP_12532	core
PG-PTP_12535	core
PG-PTP_12536	core
PG-PTP_12538	core
PG-PTP_12540	core
PG-PTP_12541	core
PG-PTP_12542	core
PG-PTP_12543	core
PG-PTP_12544	core
PG-PTP_12545	core
PG-PTP_12546	core
PG-PTP_12547	core
PG-PTP_12548	core
PG-PTP_12549	core
PG-PTP_12550	core
PG-PTP_12551	core
PG-PTP_12552	core
PG-PTP_12553	core
PG-PTP_12554	core
PG-PTP_12555	core
PG-PTP_12556	core
PG-PTP_12557	core
PG-PTP_12558	core
PG-PTP_12559	core
PG-PTP_12560	core
PG-PTP_12561	core
PG-PTP_12562	core
PG-PTP_12563	core
PG-PTP_12564	core
PG-PTP_12565	core
PG-PTP_12566	core
PG-PTP_12567	core
PG-PTP_12568	core
PG-PTP_12569	core
PG-PTP_12570	core
PG-PTP_12571	core
PG-PTP_12572	core
PG-PTP_12573	core
PG-PTP_12574	core
PG-PTP_12575	core
PG-PTP_12576	core
PG-PTP_12577	core
PG-PTP_12578	core
PG-PTP_12579	core
PG-PTP_12580	core
PG-PTP_12581	core
PG-PTP_12582	core
PG-PTP_12583	core
PG-PTP_12584	core
PG-PTP_12585	core
PG-PTP_12586	core
PG-PTP_12587	core
PG-PTP_12588	core
PG-PTP_12589	core
PG-PTP_12590	core
PG-PTP_12591	core
PG-PTP_12592	core
PG-PTP_12593	core
PG-PTP_12594	core
PG-PTP_12595	core
PG-PTP_12596	core
PG-PTP_12597	core
PG-PTP_12599	core
PG-PTP_12600	core
PG-PTP_12601	core
PG-PTP_12602	core
PG-PTP_12603	core
PG-PTP_12604	core
PG-PTP_12605	core
PG-PTP_12606	core
PG-PTP_12607	core
PG-PTP_12608	core
PG-PTP_12609	core
PG-PTP_12610	core
PG-PTP_12611	core
PG-PTP_12612	core
PG-PTP_12613	core
PG-PTP_12614	core
PG-PTP_12615	core
PG-PTP_12616	core
PG-PTP_12617	core
PG-PTP_12618	core
PG-PTP_12619	core
PG-PTP_12620	core
PG-PTP_12621	core
PG-PTP_12622	core
PG-PTP_12624	core
PG-PTP_12625	core
PG-PTP_12626	core
PG-PTP_12627	core
PG-PTP_12628	core
PG-PTP_12629	core
PG-PTP_12630	core
PG-PTP_12631	core
PG-PTP_12633	core
PG-PTP_12634	core
PG-PTP_12635	core
PG-PTP_12637	core
PG-PTP_12639	core
PG-PTP_12640	core
PG-PTP_12641	core
PG-PTP_12642	core
PG-PTP_12643	core
PG-PTP_12644	core
PG-PTP_12645	core
PG-PTP_12646	core
PG-PTP_12647	core
PG-PTP_12648	core
PG-PTP_12649	core
PG-PTP_12650	core
PG-PTP_12651	core
PG-PTP_12652	core
PG-PTP_12653	core
PG-PTP_12656	core
PG-PTP_12657	core
PG-PTP_12658	core
PG-PTP_12659	core
PG-PTP_12660	core
PG-PTP_12661	core
PG-PTP_12662	core
PG-PTP_12663	core
PG-PTP_12664	core
PG-PTP_12665	core
PG-PTP_12666	core
PG-PTP_12667	core
PG-PTP_12668	core
PG-PTP_12669	core
PG-PTP_12670	core
PG-PTP_12671	core
PG-PTP_12672	core
PG-PTP_12673	core
PG-PTP_12674	core
PG-PTP_12675	core
PG-PTP_12676	core
PG-PTP_12677	core
PG-PTP_12680	core
PG-PTP_12681	core
PG-PTP_12682	core
PG-PTP_12683	core
PG-PTP_12684	core
PG-PTP_12685	core
PG-PTP_12686	core
PG-PTP_12687	core
PG-PTP_12688	core
PG-PTP_12689	core
PG-PTP_12690	core
PG-PTP_12691	core
PG-PTP_12692	core
PG-PTP_12693	core
PG-PTP_12694	core
PG-PTP_12695	core
PG-PTP_12696	core
PG-PTP_12697	core
PG-PTP_12698	core
PG-PTP_12699	core
PG-PTP_12701	core
PG-PTP_12702	core
PG-PTP_12703	core
PG-PTP_12704	core
PG-PTP_12705	core
PG-PTP_12706	core
PG-PTP_12707	core
PG-PTP_12708	core
PG-PTP_12709	core
PG-PTP_12710	core
PG-PTP_12711	core
PG-PTP_12712	core
PG-PTP_12714	core
PG-PTP_12715	core
PG-PTP_12716	core
PG-PTP_12717	core
PG-PTP_12718	core
PG-PTP_12719	core
PG-PTP_12720	core
PG-PTP_12721	core
PG-PTP_12722	core
PG-PTP_12723	core
PG-PTP_12724	core
PG-PTP_12725	core
PG-PTP_12726	core
PG-PTP_12727	core
PG-PTP_12728	core
PG-PTP_12729	core
PG-PTP_12730	core
PG-PTP_12731	core
PG-PTP_12732	core
PG-PTP_12733	core
PG-PTP_12734	core
PG-PTP_12735	core
PG-PTP_12736	core
PG-PTP_12737	core
PG-PTP_12738	core
PG-PTP_12739	core
PG-PTP_12740	core
PG-PTP_12742	core
PG-PTP_12744	core
PG-PTP_12745	core
PG-PTP_12746	core
PG-PTP_12747	core
PG-PTP_12749	core
PG-PTP_12750	core
PG-PTP_12753	core
PG-PTP_12754	core
PG-PTP_12755	core
PG-PTP_12756	core
PG-PTP_12757	core
PG-PTP_12758	core
PG-PTP_12759	core
PG-PTP_12760	core
PG-PTP_12761	core
PG-PTP_12762	core
PG-PTP_12763	core
PG-PTP_12764	core
PG-PTP_12765	core
PG-PTP_12766	core
PG-PTP_12770	core
PG-PTP_12771	core
PG-PTP_12774	core
PG-PTP_12775	core
PG-PTP_12776	core
PG-PTP_12777	core
PG-PTP_12778	core
PG-PTP_12779	core
PG-PTP_12780	core
PG-PTP_12781	core
PG-PTP_12782	core
PG-PTP_12783	core
PG-PTP_12784	core
PG-PTP_12785	core
PG-PTP_12786	core
PG-PTP_12787	core
PG-PTP_12788	core
PG-PTP_12789	core
PG-PTP_12790	core
PG-PTP_12791	core
PG-PTP_12792	core
PG-PTP_12793	core
PG-PTP_12794	core
PG-PTP_12795	core
PG-PTP_12797	core
PG-PTP_12798	core
PG-PTP_12799	core
PG-PTP_12800	core
PG-PTP_12802	core
PG-PTP_12803	core
PG-PTP_12804	core
PG-PTP_12805	core
PG-PTP_12806	core
PG-PTP_12807	core
PG-PTP_12808	core
PG-PTP_12809	core
PG-PTP_12810	core
PG-PTP_12811	core
PG-PTP_12814	core
PG-PTP_12815	core
PG-PTP_12816	core
PG-PTP_12817	core
PG-PTP_12818	core
PG-PTP_12819	core
PG-PTP_12820	core
PG-PTP_12821	core
PG-PTP_12822	core
PG-PTP_12824	core
PG-PTP_12825	core
PG-PTP_12826	core
PG-PTP_12827	core
PG-PTP_12828	core
PG-PTP_12829	core
PG-PTP_12830	core
PG-PTP_12831	core
PG-PTP_12832	core
PG-PTP_12833	core
PG-PTP_12834	core
PG-PTP_12835	core
PG-PTP_12836	core
PG-PTP_12837	core
PG-PTP_12838	core
PG-PTP_12839	core
PG-PTP_12840	core
PG-PTP_12842	core
PG-PTP_12843	core
PG-PTP_12844	core
PG-PTP_12845	core
PG-PTP_12846	core
PG-PTP_12847	core
PG-PTP_12848	core
PG-PTP_12849	core
PG-PTP_12850	core
PG-PTP_12851	core
PG-PTP_12852	core
PG-PTP_12853	core
PG-PTP_12854	core
PG-PTP_12855	core
PG-PTP_12856	core
PG-PTP_12857	core
PG-PTP_12858	core
PG-PTP_12860	core
PG-PTP_12861	core
PG-PTP_12862	core
PG-PTP_12863	core
PG-PTP_12864	core
PG-PTP_12865	core
PG-PTP_12866	core
PG-PTP_12867	core
PG-PTP_12868	core
PG-PTP_12869	core
PG-PTP_12870	core
PG-PTP_12872	core
PG-PTP_12873	core
PG-PTP_12874	core
PG-PTP_12875	core
PG-PTP_12877	core
PG-PTP_12878	core
PG-PTP_12879	core
PG-PTP_12880	core
PG-PTP_12882	core
PG-PTP_12883	core
PG-PTP_12884	core
PG-PTP_12885	core
PG-PTP_12886	core
PG-PTP_12887	core
PG-PTP_12888	core
PG-PTP_12889	core
PG-PTP_12890	core
PG-PTP_12891	core
PG-PTP_12892	core
PG-PTP_12893	core
PG-PTP_12894	core
PG-PTP_12895	core
PG-PTP_12896	core
PG-PTP_12897	core
PG-PTP_12898	core
PG-PTP_12899	core
PG-PTP_12900	core
PG-PTP_12901	core
PG-PTP_12902	core
PG-PTP_12903	core
PG-PTP_12904	core
PG-PTP_12905	core
PG-PTP_12906	core
PG-PTP_12907	core
PG-PTP_12908	core
PG-PTP_12909	core
PG-PTP_12911	core
PG-PTP_12912	core
PG-PTP_12913	core
PG-PTP_12914	core
PG-PTP_12915	core
PG-PTP_12916	core
PG-PTP_12918	core
PG-PTP_12919	core
PG-PTP_12920	core
PG-PTP_12921	core
PG-PTP_12923	core
PG-PTP_12924	core
PG-PTP_12925	core
PG-PTP_12926	core
PG-PTP_12929	core
PG-PTP_12930	core
PG-PTP_12931	core
PG-PTP_12932	core
PG-PTP_12933	core
PG-PTP_12934	core
PG-PTP_12935	core
PG-PTP_12936	core
PG-PTP_12937	core
PG-PTP_12938	core
PG-PTP_12940	core
PG-PTP_12941	core
PG-PTP_12942	core
PG-PTP_12943	core
PG-PTP_12944	core
PG-PTP_12948	core
PG-PTP_12949	core
PG-PTP_12950	core
PG-PTP_12951	core
PG-PTP_12952	core
PG-PTP_12953	core
PG-PTP_12954	core
PG-PTP_12955	core
PG-PTP_12957	core
PG-PTP_12958	core
PG-PTP_12959	core
PG-PTP_12960	core
PG-PTP_12961	core
PG-PTP_12962	core
PG-PTP_12963	core
PG-PTP_12964	core
PG-PTP_12965	core
PG-PTP_12966	core
PG-PTP_12967	core
PG-PTP_12968	core
PG-PTP_12969	core
PG-PTP_12970	core
PG-PTP_12971	core
PG-PTP_12972	core
PG-PTP_12973	core
PG-PTP_12974	core
PG-PTP_12975	core
PG-PTP_12976	core
PG-PTP_12977	core
PG-PTP_12978	core
PG-PTP_12979	core
PG-PTP_12981	core
PG-PTP_12982	core
PG-PTP_12983	core
PG-PTP_12984	core
PG-PTP_12985	core
PG-PTP_12986	core
PG-PTP_12987	core
PG-PTP_12988	core
PG-PTP_12989	core
PG-PTP_12990	core
PG-PTP_12991	core
PG-PTP_12992	core
PG-PTP_12993	core
PG-PTP_12994	core
PG-PTP_12995	core
PG-PTP_12996	core
PG-PTP_12997	core
PG-PTP_12998	core
PG-PTP_12999	core
PG-PTP_13000	core
PG-PTP_13001	core
PG-PTP_13002	core
PG-PTP_13003	core
PG-PTP_13004	core
PG-PTP_13005	core
PG-PTP_13006	core
PG-PTP_13007	core
PG-PTP_13008	core
PG-PTP_13009	core
PG-PTP_13010	core
PG-PTP_13011	core
PG-PTP_13012	core
PG-PTP_13013	core
PG-PTP_13014	core
PG-PTP_13015	core
PG-PTP_13016	core
PG-PTP_13017	core
PG-PTP_13018	core
PG-PTP_13019	core
PG-PTP_13020	core
PG-PTP_13022	core
PG-PTP_13023	core
PG-PTP_13024	core
PG-PTP_13025	core
PG-PTP_13026	core
PG-PTP_13027	core
PG-PTP_13028	core
PG-PTP_13029	core
PG-PTP_13030	core
PG-PTP_13031	core
PG-PTP_13032	core
PG-PTP_13033	core
PG-PTP_13034	core
PG-PTP_13035	core
PG-PTP_13036	core
PG-PTP_13037	core
PG-PTP_13038	core
PG-PTP_13039	core
PG-PTP_13040	core
PG-PTP_13041	core
PG-PTP_13042	core
PG-PTP_13043	core
PG-PTP_13044	core
PG-PTP_13045	core
PG-PTP_13046	core
PG-PTP_13048	core
PG-PTP_13049	core
PG-PTP_13050	core
PG-PTP_13051	core
PG-PTP_13052	core
PG-PTP_13053	core
PG-PTP_13054	core
PG-PTP_13055	core
PG-PTP_13056	core
PG-PTP_13057	core
PG-PTP_13058	core
PG-PTP_13059	core
PG-PTP_13060	core
PG-PTP_13061	core
PG-PTP_13062	core
PG-PTP_13063	core
PG-PTP_13064	core
PG-PTP_13065	core
PG-PTP_13066	core
PG-PTP_13068	core
PG-PTP_13069	core
PG-PTP_13070	core
PG-PTP_13071	core
PG-PTP_13072	core
PG-PTP_13073	core
PG-PTP_13074	core
PG-PTP_13075	core
PG-PTP_13076	core
PG-PTP_13077	core
PG-PTP_13078	core
PG-PTP_13079	core
PG-PTP_13080	core
PG-PTP_13081	core
PG-PTP_13082	core
PG-PTP_13083	core
PG-PTP_13084	core
PG-PTP_13085	core
PG-PTP_13086	core
PG-PTP_13087	core
PG-PTP_13088	core
PG-PTP_13089	core
PG-PTP_13090	core
PG-PTP_13091	core
PG-PTP_13092	core
PG-PTP_13093	core
PG-PTP_13094	core
PG-PTP_13095	core
PG-PTP_13096	core
PG-PTP_13097	core
PG-PTP_13098	core
PG-PTP_13099	core
PG-PTP_13100	core
PG-PTP_13101	core
PG-PTP_13102	core
PG-PTP_13103	core
PG-PTP_13104	core
PG-PTP_13105	core
PG-PTP_13108	core
PG-PTP_13109	core
PG-PTP_13110	core
PG-PTP_13111	core
PG-PTP_13112	core
PG-PTP_13113	core
PG-PTP_13114	core
PG-PTP_13115	core
PG-PTP_13116	core
PG-PTP_13117	core
PG-PTP_13118	core
PG-PTP_13119	core
PG-PTP_13120	core
PG-PTP_13121	core
PG-PTP_13122	core
PG-PTP_13123	core
PG-PTP_13126	core
PG-PTP_13128	core
PG-PTP_13129	core
PG-PTP_13130	core
PG-PTP_13131	core
PG-PTP_13132	core
PG-PTP_13133	core
PG-PTP_13134	core
PG-PTP_13135	core
PG-PTP_13138	core
PG-PTP_13139	core
PG-PTP_13140	core
PG-PTP_13141	core
PG-PTP_13142	core
PG-PTP_13143	core
PG-PTP_13144	core
PG-PTP_13145	core
PG-PTP_13146	core
PG-PTP_13147	core
PG-PTP_13148	core
PG-PTP_13149	core
PG-PTP_13150	core
PG-PTP_13151	core
PG-PTP_13152	core
PG-PTP_13153	core
PG-PTP_13154	core
PG-PTP_13155	core
PG-PTP_13156	core
PG-PTP_13157	core
PG-PTP_13158	core
PG-PTP_13159	core
PG-PTP_13160	core
PG-PTP_13161	core
PG-PTP_13162	core
PG-PTP_13163	core
PG-PTP_13165	core
PG-PTP_13166	core
PG-PTP_13167	core
PG-PTP_13168	core
PG-PTP_13169	core
PG-PTP_13170	core
PG-PTP_13171	core
PG-PTP_13172	core
PG-PTP_13173	core
PG-PTP_13174	core
PG-PTP_13175	core
PG-PTP_13176	core
PG-PTP_13177	core
PG-PTP_13178	core
PG-PTP_13179	core
PG-PTP_13180	core
PG-PTP_13181	core
PG-PTP_13182	core
PG-PTP_13183	core
PG-PTP_13184	core
PG-PTP_13185	core
PG-PTP_13186	core
PG-PTP_13187	core
PG-PTP_13188	core
PG-PTP_13189	core
PG-PTP_13191	core
PG-PTP_13192	core
PG-PTP_13193	core
PG-PTP_13194	core
PG-PTP_13195	core
PG-PTP_13196	core
PG-PTP_13197	core
PG-PTP_13198	core
PG-PTP_13199	core
PG-PTP_13200	core
PG-PTP_13201	core
PG-PTP_13202	core
PG-PTP_13203	core
PG-PTP_13204	core
PG-PTP_13205	core
PG-PTP_13206	core
PG-PTP_13207	core
PG-PTP_13208	core
PG-PTP_13209	core
PG-PTP_13210	core
PG-PTP_13211	core
PG-PTP_13213	core
PG-PTP_13218	core
PG-PTP_13219	core
PG-PTP_13228	core
PG-PTP_13229	core
PG-PTP_13230	core
PG-PTP_13231	core
PG-PTP_13232	core
PG-PTP_13233	core
PG-PTP_13234	core
PG-PTP_13235	core
PG-PTP_13236	core
PG-PTP_13238	core
PG-PTP_13239	core
PG-PTP_13240	core
PG-PTP_13241	core
PG-PTP_13242	core
PG-PTP_13243	core
PG-PTP_13244	core
PG-PTP_13245	core
PG-PTP_13246	core
PG-PTP_13247	core
PG-PTP_13248	core
PG-PTP_13249	core
PG-PTP_13250	core
PG-PTP_13251	core
PG-PTP_13252	core
PG-PTP_13253	core
PG-PTP_13254	core
PG-PTP_13255	core
PG-PTP_13256	core
PG-PTP_13257	core
PG-PTP_13258	core
PG-PTP_13260	core
PG-PTP_13261	core
PG-PTP_13262	core
PG-PTP_13263	core
PG-PTP_13264	core
PG-PTP_13265	core
PG-PTP_13266	core
PG-PTP_13268	core
PG-PTP_13269	core
PG-PTP_13270	core
PG-PTP_13271	core
PG-PTP_13273	core
PG-PTP_13274	core
PG-PTP_13276	core
PG-PTP_13279	core
PG-PTP_13289	core
PG-PTP_13290	core
PG-PTP_13291	core
PG-PTP_13292	core
PG-PTP_13293	core
PG-PTP_13294	core
PG-PTP_13295	core
PG-PTP_13297	core
PG-PTP_13298	core
PG-PTP_13299	core
PG-PTP_13300	core
PG-PTP_13302	core
PG-PTP_13303	core
PG-PTP_13304	core
PG-PTP_13305	core
PG-PTP_13306	core
PG-PTP_13307	core
PG-PTP_13308	core
PG-PTP_13309	core
PG-PTP_13310	core
PG-PTP_13311	core
PG-PTP_13312	core
PG-PTP_13313	core
PG-PTP_13314	core
PG-PTP_13315	core
PG-PTP_13316	core
PG-PTP_13317	core
PG-PTP_13318	core
PG-PTP_13319	core
PG-PTP_13320	core
PG-PTP_13321	core
PG-PTP_13322	core
PG-PTP_13323	core
PG-PTP_13324	core
PG-PTP_13325	core
PG-PTP_13326	core
PG-PTP_13327	core
PG-PTP_13328	core
PG-PTP_13330	core
PG-PTP_13331	core
PG-PTP_13332	core
PG-PTP_13333	core
PG-PTP_13334	core
PG-PTP_13335	core
PG-PTP_13336	core
PG-PTP_13337	core
PG-PTP_13338	core
PG-PTP_13339	core
PG-PTP_13340	core
PG-PTP_13341	core
PG-PTP_13342	core
PG-PTP_13343	core
PG-PTP_13344	core
PG-PTP_13345	core
PG-PTP_13349	core
PG-PTP_13350	core
PG-PTP_13351	core
PG-PTP_13352	core
PG-PTP_13353	core
PG-PTP_13354	core
PG-PTP_13355	core
PG-PTP_13356	core
PG-PTP_13357	core
PG-PTP_13358	core
PG-PTP_13359	core
PG-PTP_13360	core
PG-PTP_13361	core
PG-PTP_13362	core
PG-PTP_13363	core
PG-PTP_13364	core
PG-PTP_13366	core
PG-PTP_13368	core
PG-PTP_13369	core
PG-PTP_13370	core
PG-PTP_13371	core
PG-PTP_13372	core
PG-PTP_13373	core
PG-PTP_13374	core
PG-PTP_13375	core
PG-PTP_13376	core
PG-PTP_13377	core
PG-PTP_13378	core
PG-PTP_13379	core
PG-PTP_13380	core
PG-PTP_13381	core
PG-PTP_13382	core
PG-PTP_13383	core
PG-PTP_13384	core
PG-PTP_13385	core
PG-PTP_13386	core
PG-PTP_13387	core
PG-PTP_13388	core
PG-PTP_13389	core
PG-PTP_13390	core
PG-PTP_13391	core
PG-PTP_13392	core
PG-PTP_13393	core
PG-PTP_13394	core
PG-PTP_13395	core
PG-PTP_13396	core
PG-PTP_13397	core
PG-PTP_13398	core
PG-PTP_13399	core
PG-PTP_13400	core
PG-PTP_13401	core
PG-PTP_13403	core
PG-PTP_13404	core
PG-PTP_13405	core
PG-PTP_13406	core
PG-PTP_13407	core
PG-PTP_13408	core
PG-PTP_13409	core
PG-PTP_13411	core
PG-PTP_13412	core
PG-PTP_13413	core
PG-PTP_13414	core
PG-PTP_13415	core
PG-PTP_13416	core
PG-PTP_13417	core
PG-PTP_13418	core
PG-PTP_13419	core
PG-PTP_13420	core
PG-PTP_13421	core
PG-PTP_13422	core
PG-PTP_13423	core
PG-PTP_13424	core
PG-PTP_13425	core
PG-PTP_13426	core
PG-PTP_13428	core
PG-PTP_13429	core
PG-PTP_13430	core
PG-PTP_13431	core
PG-PTP_13432	core
PG-PTP_13433	core
PG-PTP_13434	core
PG-PTP_13435	core
PG-PTP_13436	core
PG-PTP_13437	core
PG-PTP_13438	core
PG-PTP_13439	core
PG-PTP_13440	core
PG-PTP_13441	core
PG-PTP_13442	core
PG-PTP_13443	core
PG-PTP_13445	core
PG-PTP_13446	core
PG-PTP_13447	core
PG-PTP_13448	core
PG-PTP_13449	core
PG-PTP_13450	core
PG-PTP_13451	core
PG-PTP_13452	core
PG-PTP_13453	core
PG-PTP_13454	core
PG-PTP_13455	core
PG-PTP_13456	core
PG-PTP_13457	core
PG-PTP_13458	core
PG-PTP_13460	core
PG-PTP_13461	core
PG-PTP_13462	core
PG-PTP_13463	core
PG-PTP_13464	core
PG-PTP_13465	core
PG-PTP_13466	core
PG-PTP_13467	core
PG-PTP_13468	core
PG-PTP_13469	core
PG-PTP_13470	core
PG-PTP_13471	core
PG-PTP_13472	core
PG-PTP_13473	core
PG-PTP_13475	core
PG-PTP_13477	core
PG-PTP_13478	core
PG-PTP_13479	core
PG-PTP_13480	core
PG-PTP_13481	core
PG-PTP_13482	core
PG-PTP_13483	core
PG-PTP_13484	core
PG-PTP_13488	core
PG-PTP_13489	core
PG-PTP_13490	core
PG-PTP_13491	core
PG-PTP_13492	core
PG-PTP_13493	core
PG-PTP_13494	core
PG-PTP_13495	core
PG-PTP_13496	core
PG-PTP_13497	core
PG-PTP_13498	core
PG-PTP_13499	core
PG-PTP_13500	core
PG-PTP_13501	core
PG-PTP_13502	core
PG-PTP_13503	core
PG-PTP_13504	core
PG-PTP_13505	core
PG-PTP_13506	core
PG-PTP_13507	core
PG-PTP_13508	core
PG-PTP_13509	core
PG-PTP_13510	core
PG-PTP_13511	core
PG-PTP_13512	core
PG-PTP_13513	core
PG-PTP_13514	core
PG-PTP_13515	core
PG-PTP_13516	core
PG-PTP_13518	core
PG-PTP_13519	core
PG-PTP_13520	core
PG-PTP_13521	core
PG-PTP_13522	core
PG-PTP_13523	core
PG-PTP_13524	core
PG-PTP_13525	core
PG-PTP_13527	core
PG-PTP_13528	core
PG-PTP_13529	core
PG-PTP_13530	core
PG-PTP_13531	core
PG-PTP_13532	core
PG-PTP_13533	core
PG-PTP_13534	core
PG-PTP_13535	core
PG-PTP_13536	core
PG-PTP_13537	core
PG-PTP_13538	core
PG-PTP_13539	core
PG-PTP_13540	core
PG-PTP_13541	core
PG-PTP_13542	core
PG-PTP_13543	core
PG-PTP_13544	core
PG-PTP_13545	core
PG-PTP_13546	core
PG-PTP_13547	core
PG-PTP_13548	core
PG-PTP_13549	core
PG-PTP_13551	core
PG-PTP_13553	core
PG-PTP_13554	core
PG-PTP_13555	core
PG-PTP_13556	core
PG-PTP_13557	core
PG-PTP_13558	core
PG-PTP_13559	core
PG-PTP_13560	core
PG-PTP_13561	core
PG-PTP_13563	core
PG-PTP_13564	core
PG-PTP_13565	core
PG-PTP_13566	core
PG-PTP_13567	core
PG-PTP_13568	core
PG-PTP_13569	core
PG-PTP_13570	core
PG-PTP_13571	core
PG-PTP_13573	core
PG-PTP_13574	core
PG-PTP_13575	core
PG-PTP_13576	core
PG-PTP_13577	core
PG-PTP_13578	core
PG-PTP_13579	core
PG-PTP_13580	core
PG-PTP_13581	core
PG-PTP_13582	core
PG-PTP_13583	core
PG-PTP_13584	core
PG-PTP_13585	core
PG-PTP_13586	core
PG-PTP_13589	core
PG-PTP_13590	core
PG-PTP_13591	core
PG-PTP_13592	core
PG-PTP_13593	core
PG-PTP_13594	core
PG-PTP_13595	core
PG-PTP_13596	core
PG-PTP_13597	core
PG-PTP_13598	core
PG-PTP_13599	core
PG-PTP_13600	core
PG-PTP_13602	core
PG-PTP_13603	core
PG-PTP_13604	core
PG-PTP_13606	core
PG-PTP_13607	core
PG-PTP_13608	core
PG-PTP_13609	core
PG-PTP_13610	core
PG-PTP_13614	core
PG-PTP_13615	core
PG-PTP_13616	core
PG-PTP_13617	core
PG-PTP_13618	core
PG-PTP_13619	core
PG-PTP_13620	core
PG-PTP_13621	core
PG-PTP_13622	core
PG-PTP_13624	core
PG-PTP_13625	core
PG-PTP_13626	core
PG-PTP_13627	core
PG-PTP_13628	core
PG-PTP_13629	core
PG-PTP_13630	core
PG-PTP_13631	core
PG-PTP_13632	core
PG-PTP_13633	core
PG-PTP_13634	core
PG-PTP_13635	core
PG-PTP_13636	core
PG-PTP_13637	core
PG-PTP_13638	core
PG-PTP_13639	core
PG-PTP_13640	core
PG-PTP_13641	core
PG-PTP_13642	core
PG-PTP_13643	core
PG-PTP_13644	core
PG-PTP_13645	core
PG-PTP_13646	core
PG-PTP_13647	core
PG-PTP_13649	core
PG-PTP_13652	core
PG-PTP_13653	core
PG-PTP_13654	core
PG-PTP_13656	core
PG-PTP_13657	core
PG-PTP_13658	core
PG-PTP_13659	core
PG-PTP_13660	core
PG-PTP_13661	core
PG-PTP_13662	core
PG-PTP_13663	core
PG-PTP_13664	core
PG-PTP_13666	core
PG-PTP_13667	core
PG-PTP_13668	core
PG-PTP_13669	core
PG-PTP_13670	core
PG-PTP_13671	core
PG-PTP_13672	core
PG-PTP_13673	core
PG-PTP_13674	core
PG-PTP_13675	core
PG-PTP_13677	core
PG-PTP_13678	core
PG-PTP_13679	core
PG-PTP_13680	core
PG-PTP_13681	core
PG-PTP_13682	core
PG-PTP_13683	core
PG-PTP_13684	core
PG-PTP_13685	core
PG-PTP_13686	core
PG-PTP_13687	core
PG-PTP_13688	core
PG-PTP_13689	core
PG-PTP_13690	core
PG-PTP_13691	core
PG-PTP_13693	core
PG-PTP_13695	core
PG-PTP_13697	core
PG-PTP_13698	core
PG-PTP_13700	core
PG-PTP_13701	core
PG-PTP_13702	core
PG-PTP_13703	core
PG-PTP_13704	core
PG-PTP_13705	core
PG-PTP_13706	core
PG-PTP_13708	core
PG-PTP_13709	core
PG-PTP_13714	core
PG-PTP_13715	core
PG-PTP_13716	core
PG-PTP_13717	core
PG-PTP_13718	core
PG-PTP_13720	core
PG-PTP_13721	core
PG-PTP_13722	core
PG-PTP_13724	core
PG-PTP_13725	core
PG-PTP_13726	core
PG-PTP_13727	core
PG-PTP_13728	core
PG-PTP_13729	core
PG-PTP_13730	core
PG-PTP_13731	core
PG-PTP_13732	core
PG-PTP_13733	core
PG-PTP_13734	core
PG-PTP_13735	core
PG-PTP_13736	core
PG-PTP_13737	core
PG-PTP_13738	core
PG-PTP_13739	core
PG-PTP_13740	core
PG-PTP_13741	core
PG-PTP_13742	core
PG-PTP_13743	core
PG-PTP_13744	core
PG-PTP_13745	core
PG-PTP_13746	core
PG-PTP_13748	core
PG-PTP_13749	core
PG-PTP_13750	core
PG-PTP_13751	core
PG-PTP_13752	core
PG-PTP_13753	core
PG-PTP_13754	core
PG-PTP_13755	core
PG-PTP_13756	core
PG-PTP_13757	core
PG-PTP_13758	core
PG-PTP_13759	core
PG-PTP_13760	core
PG-PTP_13761	core
PG-PTP_13762	core
PG-PTP_13763	core
PG-PTP_13764	core
PG-PTP_13765	core
PG-PTP_13766	core
PG-PTP_13767	core
PG-PTP_13768	core
PG-PTP_13769	core
PG-PTP_13770	core
PG-PTP_13771	core
PG-PTP_13772	core
PG-PTP_13773	core
PG-PTP_13774	core
PG-PTP_13776	core
PG-PTP_13777	core
PG-PTP_13778	core
PG-PTP_13779	core
PG-PTP_13780	core
PG-PTP_13781	core
PG-PTP_13782	core
PG-PTP_13783	core
PG-PTP_13784	core
PG-PTP_13785	core
PG-PTP_13786	core
PG-PTP_13787	core
PG-PTP_13788	core
PG-PTP_13789	core
PG-PTP_13790	core
PG-PTP_13791	core
PG-PTP_13792	core
PG-PTP_13793	core
PG-PTP_13794	core
PG-PTP_13795	core
PG-PTP_13796	core
PG-PTP_13797	core
PG-PTP_13798	core
PG-PTP_13799	core
PG-PTP_13800	core
PG-PTP_13801	core
PG-PTP_13802	core
PG-PTP_13803	core
PG-PTP_13804	core
PG-PTP_13805	core
PG-PTP_13806	core
PG-PTP_13807	core
PG-PTP_13808	core
PG-PTP_13809	core
PG-PTP_13810	core
PG-PTP_13811	core
PG-PTP_13812	core
PG-PTP_13813	core
PG-PTP_13814	core
PG-PTP_13815	core
PG-PTP_13816	core
PG-PTP_13817	core
PG-PTP_13818	core
PG-PTP_13819	core
PG-PTP_13820	core
PG-PTP_13821	core
PG-PTP_13822	core
PG-PTP_13823	core
PG-PTP_13824	core
PG-PTP_13825	core
PG-PTP_13826	core
PG-PTP_13827	core
PG-PTP_13828	core
PG-PTP_13829	core
PG-PTP_13830	core
PG-PTP_13831	core
PG-PTP_13832	core
PG-PTP_13833	core
PG-PTP_13834	core
PG-PTP_13835	core
PG-PTP_13836	core
PG-PTP_13837	core
PG-PTP_13838	core
PG-PTP_13839	core
PG-PTP_13840	core
PG-PTP_13842	core
PG-PTP_13844	core
PG-PTP_13846	core
PG-PTP_13848	core
PG-PTP_13849	core
PG-PTP_13850	core
PG-PTP_13851	core
PG-PTP_13852	core
PG-PTP_13853	core
PG-PTP_13855	core
PG-PTP_13856	core
PG-PTP_13857	core
PG-PTP_13858	core
PG-PTP_13859	core
PG-PTP_13860	core
PG-PTP_13861	core
PG-PTP_13862	core
PG-PTP_13863	core
PG-PTP_13864	core
PG-PTP_13865	core
PG-PTP_13866	core
PG-PTP_13867	core
PG-PTP_13868	core
PG-PTP_13869	core
PG-PTP_13870	core
PG-PTP_13871	core
PG-PTP_13873	core
PG-PTP_13874	core
PG-PTP_13877	core
PG-PTP_13878	core
PG-PTP_13879	core
PG-PTP_13880	core
PG-PTP_13881	core
PG-PTP_13883	core
PG-PTP_13884	core
PG-PTP_13885	core
PG-PTP_13886	core
PG-PTP_13887	core
PG-PTP_13888	core
PG-PTP_13889	core
PG-PTP_13890	core
PG-PTP_13891	core
PG-PTP_13892	core
PG-PTP_13893	core
PG-PTP_13894	core
PG-PTP_13895	core
PG-PTP_13896	core
PG-PTP_13897	core
PG-PTP_13898	core
PG-PTP_13899	core
PG-PTP_13900	core
PG-PTP_13901	core
PG-PTP_13902	core
PG-PTP_13903	core
PG-PTP_13905	core
PG-PTP_13906	core
PG-PTP_13907	core
PG-PTP_13908	core
PG-PTP_13909	core
PG-PTP_13910	core
PG-PTP_13911	core
PG-PTP_13912	core
PG-PTP_13913	core
PG-PTP_13914	core
PG-PTP_13915	core
PG-PTP_13916	core
PG-PTP_13917	core
PG-PTP_13918	core
PG-PTP_13919	core
PG-PTP_13920	core
PG-PTP_13924	core
PG-PTP_13925	core
PG-PTP_13927	core
PG-PTP_13928	core
PG-PTP_13929	core
PG-PTP_13931	core
PG-PTP_13932	core
PG-PTP_13933	core
PG-PTP_13936	core
PG-PTP_13937	core
PG-PTP_13938	core
PG-PTP_13939	core
PG-PTP_13940	core
PG-PTP_13941	core
PG-PTP_13942	core
PG-PTP_13943	core
PG-PTP_13946	core
PG-PTP_13947	core
PG-PTP_13948	core
PG-PTP_13950	core
PG-PTP_13951	core
PG-PTP_13952	core
PG-PTP_13953	core
PG-PTP_13954	core
PG-PTP_13955	core
PG-PTP_13956	core
PG-PTP_13957	core
PG-PTP_13958	core
PG-PTP_13959	core
PG-PTP_13960	core
PG-PTP_13961	core
PG-PTP_13962	core
PG-PTP_13963	core
PG-PTP_13964	core
PG-PTP_13965	core
PG-PTP_13966	core
PG-PTP_13969	core
PG-PTP_13970	core
PG-PTP_13971	core
PG-PTP_13972	core
PG-PTP_13973	core
PG-PTP_13974	core
PG-PTP_13975	core
PG-PTP_13976	core
PG-PTP_13977	core
PG-PTP_13978	core
PG-PTP_13980	core
PG-PTP_13981	core
PG-PTP_13982	core
PG-PTP_13983	core
PG-PTP_13984	core
PG-PTP_13985	core
PG-PTP_13986	core
PG-PTP_13987	core
PG-PTP_13988	core
PG-PTP_13989	core
PG-PTP_13990	core
PG-PTP_13991	core
PG-PTP_13992	core
PG-PTP_13993	core
PG-PTP_13994	core
PG-PTP_13995	core
PG-PTP_13996	core
PG-PTP_13997	core
PG-PTP_13998	core
PG-PTP_13999	core
PG-PTP_14000	core
PG-PTP_14001	core
PG-PTP_14002	core
PG-PTP_14003	core
PG-PTP_14004	core
PG-PTP_14005	core
PG-PTP_14006	core
PG-PTP_14007	core
PG-PTP_14008	core
PG-PTP_14009	core
PG-PTP_14010	core
PG-PTP_14011	core
PG-PTP_14012	core
PG-PTP_14013	core
PG-PTP_14014	core
PG-PTP_14015	core
PG-PTP_14016	core
PG-PTP_14019	core
PG-PTP_14020	core
PG-PTP_14021	core
PG-PTP_14022	core
PG-PTP_14024	core
PG-PTP_14025	core
PG-PTP_14026	core
PG-PTP_14027	core
PG-PTP_14028	core
PG-PTP_14029	core
PG-PTP_14030	core
PG-PTP_14031	core
PG-PTP_14036	core
PG-PTP_14037	core
PG-PTP_14038	core
PG-PTP_14039	core
PG-PTP_14041	core
PG-PTP_14042	core
PG-PTP_14043	core
PG-PTP_14044	core
PG-PTP_14045	core
PG-PTP_14046	core
PG-PTP_14047	core
PG-PTP_14048	core
PG-PTP_14049	core
PG-PTP_14050	core
PG-PTP_14051	core
PG-PTP_14052	core
PG-PTP_14053	core
PG-PTP_14054	core
PG-PTP_14056	core
PG-PTP_14057	core
PG-PTP_14058	core
PG-PTP_14059	core
PG-PTP_14060	core
PG-PTP_14061	core
PG-PTP_14062	core
PG-PTP_14063	core
PG-PTP_14064	core
PG-PTP_14065	core
PG-PTP_14066	core
PG-PTP_14067	core
PG-PTP_14068	core
PG-PTP_14069	core
PG-PTP_14070	core
PG-PTP_14071	core
PG-PTP_14072	core
PG-PTP_14073	core
PG-PTP_14074	core
PG-PTP_14075	core
PG-PTP_14076	core
PG-PTP_14077	core
PG-PTP_14078	core
PG-PTP_14079	core
PG-PTP_14080	core
PG-PTP_14081	core
PG-PTP_14082	core
PG-PTP_14083	core
PG-PTP_14084	core
PG-PTP_14085	core
PG-PTP_14086	core
PG-PTP_14087	core
PG-PTP_14088	core
PG-PTP_14089	core
PG-PTP_14095	core
PG-PTP_14096	core
PG-PTP_14097	core
PG-PTP_14098	core
PG-PTP_14099	core
PG-PTP_14100	core
PG-PTP_14101	core
PG-PTP_14102	core
PG-PTP_14103	core
PG-PTP_14105	core
PG-PTP_14106	core
PG-PTP_14107	core
PG-PTP_14108	core
PG-PTP_14109	core
PG-PTP_14110	core
PG-PTP_14111	core
PG-PTP_14112	core
PG-PTP_14113	core
PG-PTP_14114	core
PG-PTP_14115	core
PG-PTP_14116	core
PG-PTP_14118	core
PG-PTP_14119	core
PG-PTP_14120	core
PG-PTP_14122	core
PG-PTP_14123	core
PG-PTP_14125	core
PG-PTP_14126	core
PG-PTP_14127	core
PG-PTP_14128	core
PG-PTP_14129	core
PG-PTP_14130	core
PG-PTP_14131	core
PG-PTP_14132	core
PG-PTP_14133	core
PG-PTP_14134	core
PG-PTP_14135	core
PG-PTP_14136	core
PG-PTP_14137	core
PG-PTP_14138	core
PG-PTP_14139	core
PG-PTP_14140	core
PG-PTP_14141	core
PG-PTP_14142	core
PG-PTP_14143	core
PG-PTP_14144	core
PG-PTP_14145	core
PG-PTP_14146	core
PG-PTP_14147	core
PG-PTP_14149	core
PG-PTP_14150	core
PG-PTP_14151	core
PG-PTP_14152	core
PG-PTP_14153	core
PG-PTP_14154	core
PG-PTP_14155	core
PG-PTP_14156	core
PG-PTP_14157	core
PG-PTP_14158	core
PG-PTP_14159	core
PG-PTP_14160	core
PG-PTP_14161	core
PG-PTP_14162	core
PG-PTP_14163	core
PG-PTP_14164	core
PG-PTP_14165	core
PG-PTP_14166	core
PG-PTP_14167	core
PG-PTP_14168	core
PG-PTP_14169	core
PG-PTP_14170	core
PG-PTP_14171	core
PG-PTP_14172	core
PG-PTP_14173	core
PG-PTP_14174	core
PG-PTP_14175	core
PG-PTP_14176	core
PG-PTP_14177	core
PG-PTP_14180	core
PG-PTP_14181	core
PG-PTP_14182	core
PG-PTP_14183	core
PG-PTP_14184	core
PG-PTP_14185	core
PG-PTP_14186	core
PG-PTP_14187	core
PG-PTP_14188	core
PG-PTP_14190	core
PG-PTP_14191	core
PG-PTP_14192	core
PG-PTP_14193	core
PG-PTP_14194	core
PG-PTP_14195	core
PG-PTP_14197	core
PG-PTP_14198	core
PG-PTP_14199	core
PG-PTP_14200	core
PG-PTP_14201	core
PG-PTP_14202	core
PG-PTP_14204	core
PG-PTP_14206	core
PG-PTP_14207	core
PG-PTP_14208	core
PG-PTP_14209	core
PG-PTP_14210	core
PG-PTP_14211	core
PG-PTP_14212	core
PG-PTP_14213	core
PG-PTP_14214	core
PG-PTP_14215	core
PG-PTP_14216	core
PG-PTP_14217	core
PG-PTP_14218	core
PG-PTP_14219	core
PG-PTP_14220	core
PG-PTP_14221	core
PG-PTP_14222	core
PG-PTP_14223	core
PG-PTP_14224	core
PG-PTP_14225	core
PG-PTP_14226	core
PG-PTP_14227	core
PG-PTP_14228	core
PG-PTP_14229	core
PG-PTP_14230	core
PG-PTP_14231	core
PG-PTP_14232	core
PG-PTP_14233	core
PG-PTP_14234	core
PG-PTP_14235	core
PG-PTP_14236	core
PG-PTP_14237	core
PG-PTP_14238	core
PG-PTP_14239	core
PG-PTP_14240	core
PG-PTP_14241	core
PG-PTP_14242	core
PG-PTP_14243	core
PG-PTP_14244	core
PG-PTP_14245	core
PG-PTP_14246	core
PG-PTP_14247	core
PG-PTP_14248	core
PG-PTP_14249	core
PG-PTP_14250	core
PG-PTP_14251	core
PG-PTP_14253	core
PG-PTP_14254	core
PG-PTP_14255	core
PG-PTP_14256	core
PG-PTP_14260	core
PG-PTP_14262	core
PG-PTP_14263	core
PG-PTP_14265	core
PG-PTP_14266	core
PG-PTP_14269	core
PG-PTP_14270	core
PG-PTP_14271	core
PG-PTP_14272	core
PG-PTP_14273	core
PG-PTP_14274	core
PG-PTP_14275	core
PG-PTP_14276	core
PG-PTP_14277	core
PG-PTP_14278	core
PG-PTP_14279	core
PG-PTP_14280	core
PG-PTP_14282	core
PG-PTP_14283	core
PG-PTP_14284	core
PG-PTP_14285	core
PG-PTP_14286	core
PG-PTP_14287	core
PG-PTP_14288	core
PG-PTP_14289	core
PG-PTP_14290	core
PG-PTP_14291	core
PG-PTP_14292	core
PG-PTP_14293	core
PG-PTP_14294	core
PG-PTP_14295	core
PG-PTP_14296	core
PG-PTP_14297	core
PG-PTP_14298	core
PG-PTP_14299	core
PG-PTP_14303	core
PG-PTP_14304	core
PG-PTP_14305	core
PG-PTP_14306	core
PG-PTP_14307	core
PG-PTP_14308	core
PG-PTP_14309	core
PG-PTP_14310	core
PG-PTP_14311	core
PG-PTP_14312	core
PG-PTP_14313	core
PG-PTP_14314	core
PG-PTP_14315	core
PG-PTP_14316	core
PG-PTP_14317	core
PG-PTP_14318	core
PG-PTP_14319	core
PG-PTP_14320	core
PG-PTP_14321	core
PG-PTP_14322	core
PG-PTP_14323	core
PG-PTP_14324	core
PG-PTP_14325	core
PG-PTP_14327	core
PG-PTP_14328	core
PG-PTP_14329	core
PG-PTP_14330	core
PG-PTP_14331	core
PG-PTP_14332	core
PG-PTP_14333	core
PG-PTP_14334	core
PG-PTP_14335	core
PG-PTP_14336	core
PG-PTP_14337	core
PG-PTP_14338	core
PG-PTP_14339	core
PG-PTP_14340	core
PG-PTP_14341	core
PG-PTP_14342	core
PG-PTP_14343	core
PG-PTP_14344	core
PG-PTP_14345	core
PG-PTP_14346	core
PG-PTP_14347	core
PG-PTP_14348	core
PG-PTP_14349	core
PG-PTP_14350	core
PG-PTP_14352	core
PG-PTP_14353	core
PG-PTP_14354	core
PG-PTP_14355	core
PG-PTP_14356	core
PG-PTP_14357	core
PG-PTP_14360	core
PG-PTP_14361	core
PG-PTP_14363	core
PG-PTP_14364	core
PG-PTP_14365	core
PG-PTP_14366	core
PG-PTP_14368	core
PG-PTP_14369	core
PG-PTP_14370	core
PG-PTP_14371	core
PG-PTP_14372	core
PG-PTP_14373	core
PG-PTP_14374	core
PG-PTP_14375	core
PG-PTP_14376	core
PG-PTP_14377	core
PG-PTP_14378	core
PG-PTP_14380	core
PG-PTP_14381	core
PG-PTP_14382	core
PG-PTP_14384	core
PG-PTP_14385	core
PG-PTP_14386	core
PG-PTP_14388	core
PG-PTP_14389	core
PG-PTP_14390	core
PG-PTP_14391	core
PG-PTP_14392	core
PG-PTP_14393	core
PG-PTP_14395	core
PG-PTP_14401	core
PG-PTP_14404	core
PG-PTP_14407	core
PG-PTP_14408	core
PG-PTP_14409	core
PG-PTP_14410	core
PG-PTP_14411	core
PG-PTP_14412	core
PG-PTP_14413	core
PG-PTP_14414	core
PG-PTP_14415	core
PG-PTP_14416	core
PG-PTP_14417	core
PG-PTP_14419	core
PG-PTP_14420	core
PG-PTP_14423	core
PG-PTP_14424	core
PG-PTP_14425	core
PG-PTP_14426	core
PG-PTP_14430	core
PG-PTP_14431	core
PG-PTP_14432	core
PG-PTP_14433	core
PG-PTP_14434	core
PG-PTP_14435	core
PG-PTP_14436	core
PG-PTP_14438	core
PG-PTP_14440	core
PG-PTP_14441	core
PG-PTP_14442	core
PG-PTP_14451	core
PG-PTP_14452	core
PG-PTP_14453	core
PG-PTP_14454	core
PG-PTP_14455	core
PG-PTP_14456	core
PG-PTP_14457	core
PG-PTP_14458	core
PG-PTP_14459	core
PG-PTP_14461	core
PG-PTP_14462	core
PG-PTP_14463	core
PG-PTP_14464	core
PG-PTP_14465	core
PG-PTP_14466	core
PG-PTP_14468	core
PG-PTP_14469	core
PG-PTP_14470	core
PG-PTP_14471	core
PG-PTP_14472	core
PG-PTP_14473	core
PG-PTP_14474	core
PG-PTP_14475	core
PG-PTP_14476	core
PG-PTP_14478	core
PG-PTP_14479	core
PG-PTP_14481	core
PG-PTP_14482	core
PG-PTP_14483	core
PG-PTP_14484	core
PG-PTP_14485	core
PG-PTP_14486	core
PG-PTP_14487	core
PG-PTP_14488	core
PG-PTP_14489	core
PG-PTP_14490	core
PG-PTP_14491	core
PG-PTP_14492	core
PG-PTP_14493	core
PG-PTP_14494	core
PG-PTP_14495	core
PG-PTP_14500	core
PG-PTP_14502	core
PG-PTP_14503	core
PG-PTP_14504	core
PG-PTP_14505	core
PG-PTP_14506	core
PG-PTP_14507	core
PG-PTP_14508	core
PG-PTP_14509	core
PG-PTP_14510	core
PG-PTP_14511	core
PG-PTP_14512	core
PG-PTP_14513	core
PG-PTP_14514	core
PG-PTP_14515	core
PG-PTP_14517	core
PG-PTP_14518	core
PG-PTP_14519	core
PG-PTP_14520	core
PG-PTP_14521	core
PG-PTP_14523	core
PG-PTP_14524	core
PG-PTP_14526	core
PG-PTP_14528	core
PG-PTP_14529	core
PG-PTP_14530	core
PG-PTP_14531	core
PG-PTP_14532	core
PG-PTP_14533	core
PG-PTP_14534	core
PG-PTP_14535	core
PG-PTP_14536	core
PG-PTP_14537	core
PG-PTP_14538	core
PG-PTP_14539	core
PG-PTP_14540	core
PG-PTP_14541	core
PG-PTP_14542	core
PG-PTP_14543	core
PG-PTP_14544	core
PG-PTP_14545	core
PG-PTP_14546	core
PG-PTP_14547	core
PG-PTP_14548	core
PG-PTP_14550	core
PG-PTP_14552	core
PG-PTP_14553	core
PG-PTP_14554	core
PG-PTP_14555	core
PG-PTP_14556	core
PG-PTP_14557	core
PG-PTP_14559	core
PG-PTP_14560	core
PG-PTP_14561	core
PG-PTP_14562	core
PG-PTP_14563	core
PG-PTP_14564	core
PG-PTP_14565	core
PG-PTP_14566	core
PG-PTP_14567	core
PG-PTP_14568	core
PG-PTP_14569	core
PG-PTP_14570	core
PG-PTP_14571	core
PG-PTP_14572	core
PG-PTP_14573	core
PG-PTP_14575	core
PG-PTP_14576	core
PG-PTP_14577	core
PG-PTP_14578	core
PG-PTP_14579	core
PG-PTP_14580	core
PG-PTP_14581	core
PG-PTP_14582	core
PG-PTP_14583	core
PG-PTP_14584	core
PG-PTP_14585	core
PG-PTP_14586	core
PG-PTP_14587	core
PG-PTP_14588	core
PG-PTP_14589	core
PG-PTP_14590	core
PG-PTP_14592	core
PG-PTP_14593	core
PG-PTP_14594	core
PG-PTP_14595	core
PG-PTP_14596	core
PG-PTP_14597	core
PG-PTP_14598	core
PG-PTP_14599	core
PG-PTP_14600	core
PG-PTP_14601	core
PG-PTP_14602	core
PG-PTP_14603	core
PG-PTP_14604	core
PG-PTP_14605	core
PG-PTP_14606	core
PG-PTP_14607	core
PG-PTP_14608	core
PG-PTP_14609	core
PG-PTP_14610	core
PG-PTP_14611	core
PG-PTP_14612	core
PG-PTP_14613	core
PG-PTP_14614	core
PG-PTP_14616	core
PG-PTP_14617	core
PG-PTP_14618	core
PG-PTP_14619	core
PG-PTP_14620	core
PG-PTP_14621	core
PG-PTP_14622	core
PG-PTP_14623	core
PG-PTP_14624	core
PG-PTP_14625	core
PG-PTP_14626	core
PG-PTP_14627	core
PG-PTP_14628	core
PG-PTP_14630	core
PG-PTP_14631	core
PG-PTP_14632	core
PG-PTP_14633	core
PG-PTP_14634	core
PG-PTP_14635	core
PG-PTP_14636	core
PG-PTP_14637	core
PG-PTP_14638	core
PG-PTP_14639	core
PG-PTP_14640	core
PG-PTP_14641	core
PG-PTP_14642	core
PG-PTP_14643	core
PG-PTP_14645	core
PG-PTP_14646	core
PG-PTP_14647	core
PG-PTP_14649	core
PG-PTP_14650	core
PG-PTP_14652	core
PG-PTP_14653	core
PG-PTP_14654	core
PG-PTP_14656	core
PG-PTP_14657	core
PG-PTP_14658	core
PG-PTP_14659	core
PG-PTP_14660	core
PG-PTP_14661	core
PG-PTP_14662	core
PG-PTP_14663	core
PG-PTP_14664	core
PG-PTP_14665	core
PG-PTP_14666	core
PG-PTP_14667	core
PG-PTP_14668	core
PG-PTP_14669	core
PG-PTP_14670	core
PG-PTP_14671	core
PG-PTP_14673	core
PG-PTP_14674	core
PG-PTP_14675	core
PG-PTP_14676	core
PG-PTP_14677	core
PG-PTP_14678	core
PG-PTP_14679	core
PG-PTP_14680	core
PG-PTP_14681	core
PG-PTP_14682	core
PG-PTP_14683	core
PG-PTP_14684	core
PG-PTP_14685	core
PG-PTP_14686	core
PG-PTP_14687	core
PG-PTP_14688	core
PG-PTP_14689	core
PG-PTP_14690	core
PG-PTP_14691	core
PG-PTP_14692	core
PG-PTP_14693	core
PG-PTP_14694	core
PG-PTP_14695	core
PG-PTP_14696	core
PG-PTP_14697	core
PG-PTP_14698	core
PG-PTP_14699	core
PG-PTP_14700	core
PG-PTP_14701	core
PG-PTP_14702	core
PG-PTP_14703	core
PG-PTP_14704	core
PG-PTP_14709	core
PG-PTP_14710	core
PG-PTP_14711	core
PG-PTP_14713	core
PG-PTP_14714	core
PG-PTP_14715	core
PG-PTP_14717	core
PG-PTP_14718	core
PG-PTP_14719	core
PG-PTP_14720	core
PG-PTP_14721	core
PG-PTP_14722	core
PG-PTP_14723	core
PG-PTP_14724	core
PG-PTP_14726	core
PG-PTP_14727	core
PG-PTP_14728	core
PG-PTP_14729	core
PG-PTP_14730	core
PG-PTP_14731	core
PG-PTP_14732	core
PG-PTP_14735	core
PG-PTP_14736	core
PG-PTP_14737	core
PG-PTP_14738	core
PG-PTP_14739	core
PG-PTP_14740	core
PG-PTP_14741	core
PG-PTP_14742	core
PG-PTP_14743	core
PG-PTP_14744	core
PG-PTP_14745	core
PG-PTP_14746	core
PG-PTP_14747	core
PG-PTP_14748	core
PG-PTP_14749	core
PG-PTP_14750	core
PG-PTP_14751	core
PG-PTP_14753	core
PG-PTP_14754	core
PG-PTP_14755	core
PG-PTP_14756	core
PG-PTP_14757	core
PG-PTP_14758	core
PG-PTP_14759	core
PG-PTP_14760	core
PG-PTP_14761	core
PG-PTP_14762	core
PG-PTP_14763	core
PG-PTP_14764	core
PG-PTP_14766	core
PG-PTP_14767	core
PG-PTP_14768	core
PG-PTP_14769	core
PG-PTP_14770	core
PG-PTP_14771	core
PG-PTP_14772	core
PG-PTP_14773	core
PG-PTP_14774	core
PG-PTP_14775	core
PG-PTP_14776	core
PG-PTP_14777	core
PG-PTP_14778	core
PG-PTP_14779	core
PG-PTP_14780	core
PG-PTP_14781	core
PG-PTP_14782	core
PG-PTP_14783	core
PG-PTP_14784	core
PG-PTP_14788	core
PG-PTP_14789	core
PG-PTP_14790	core
PG-PTP_14791	core
PG-PTP_14792	core
PG-PTP_14793	core
PG-PTP_14794	core
PG-PTP_14795	core
PG-PTP_14796	core
PG-PTP_14797	core
PG-PTP_14798	core
PG-PTP_14799	core
PG-PTP_14800	core
PG-PTP_14801	core
PG-PTP_14802	core
PG-PTP_14803	core
PG-PTP_14804	core
PG-PTP_14805	core
PG-PTP_14806	core
PG-PTP_14807	core
PG-PTP_14808	core
PG-PTP_14809	core
PG-PTP_14810	core
PG-PTP_14811	core
PG-PTP_14812	core
PG-PTP_14814	core
PG-PTP_14816	core
PG-PTP_14825	core
PG-PTP_14826	core
PG-PTP_14827	core
PG-PTP_14828	core
PG-PTP_14829	core
PG-PTP_14831	core
PG-PTP_14832	core
PG-PTP_14833	core
PG-PTP_14834	core
PG-PTP_14835	core
PG-PTP_14836	core
PG-PTP_14837	core
PG-PTP_14838	core
PG-PTP_14839	core
PG-PTP_14840	core
PG-PTP_14841	core
PG-PTP_14843	core
PG-PTP_14844	core
PG-PTP_14845	core
PG-PTP_14846	core
PG-PTP_14847	core
PG-PTP_14848	core
PG-PTP_14849	core
PG-PTP_14850	core
PG-PTP_14851	core
PG-PTP_14852	core
PG-PTP_14853	core
PG-PTP_14854	core
PG-PTP_14855	core
PG-PTP_14856	core
PG-PTP_14857	core
PG-PTP_14858	core
PG-PTP_14859	core
PG-PTP_14860	core
PG-PTP_14861	core
PG-PTP_14862	core
PG-PTP_14863	core
PG-PTP_14864	core
PG-PTP_14865	core
PG-PTP_14866	core
PG-PTP_14867	core
PG-PTP_14868	core
PG-PTP_14869	core
PG-PTP_14870	core
PG-PTP_14871	core
PG-PTP_14873	core
PG-PTP_14874	core
PG-PTP_14876	core
PG-PTP_14877	core
PG-PTP_14881	core
PG-PTP_14882	core
PG-PTP_14883	core
PG-PTP_14884	core
PG-PTP_14886	core
PG-PTP_14887	core
PG-PTP_14888	core
PG-PTP_14889	core
PG-PTP_14890	core
PG-PTP_14892	core
PG-PTP_14893	core
PG-PTP_14895	core
PG-PTP_14896	core
PG-PTP_14897	core
PG-PTP_14898	core
PG-PTP_14899	core
PG-PTP_14900	core
PG-PTP_14901	core
PG-PTP_14902	core
PG-PTP_14903	core
PG-PTP_14904	core
PG-PTP_14905	core
PG-PTP_14906	core
PG-PTP_14907	core
PG-PTP_14908	core
PG-PTP_14909	core
PG-PTP_14911	core
PG-PTP_14912	core
PG-PTP_14913	core
PG-PTP_14914	core
PG-PTP_14916	core
PG-PTP_14918	core
PG-PTP_14921	core
PG-PTP_14929	core
PG-PTP_14930	core
PG-PTP_14931	core
PG-PTP_14932	core
PG-PTP_14933	core
PG-PTP_14934	core
PG-PTP_14935	core
PG-PTP_14937	core
PG-PTP_14938	core
PG-PTP_14939	core
PG-PTP_14940	core
PG-PTP_14941	core
PG-PTP_14942	core
PG-PTP_14945	core
PG-PTP_14946	core
PG-PTP_14947	core
PG-PTP_14948	core
PG-PTP_14949	core
PG-PTP_14950	core
PG-PTP_14951	core
PG-PTP_14952	core
PG-PTP_14953	core
PG-PTP_14955	core
PG-PTP_14956	core
PG-PTP_14957	core
PG-PTP_14958	core
PG-PTP_14959	core
PG-PTP_14960	core
PG-PTP_14961	core
PG-PTP_14962	core
PG-PTP_14963	core
PG-PTP_14964	core
PG-PTP_14965	core
PG-PTP_14966	core
PG-PTP_14967	core
PG-PTP_14968	core
PG-PTP_14970	core
PG-PTP_14971	core
PG-PTP_14972	core
PG-PTP_14973	core
PG-PTP_14974	core
PG-PTP_14975	core
PG-PTP_14977	core
PG-PTP_14979	core
PG-PTP_14980	core
PG-PTP_14981	core
PG-PTP_14982	core
PG-PTP_14983	core
PG-PTP_14984	core
PG-PTP_14988	core
PG-PTP_14989	core
PG-PTP_14990	core
PG-PTP_14991	core
PG-PTP_14992	core
PG-PTP_14993	core
PG-PTP_14994	core
PG-PTP_14996	core
PG-PTP_14997	core
PG-PTP_14998	core
PG-PTP_14999	core
PG-PTP_15000	core
PG-PTP_15001	core
PG-PTP_15002	core
PG-PTP_15003	core
PG-PTP_15004	core
PG-PTP_15005	core
PG-PTP_15006	core
PG-PTP_15007	core
PG-PTP_15008	core
PG-PTP_15009	core
PG-PTP_15010	core
PG-PTP_15011	core
PG-PTP_15012	core
PG-PTP_15013	core
PG-PTP_15014	core
PG-PTP_15015	core
PG-PTP_15016	core
PG-PTP_15017	core
PG-PTP_15018	core
PG-PTP_15019	core
PG-PTP_15020	core
PG-PTP_15021	core
PG-PTP_15022	core
PG-PTP_15023	core
PG-PTP_15024	core
PG-PTP_15025	core
PG-PTP_15026	core
PG-PTP_15027	core
PG-PTP_15028	core
PG-PTP_15029	core
PG-PTP_15030	core
PG-PTP_15031	core
PG-PTP_15032	core
PG-PTP_15033	core
PG-PTP_15035	core
PG-PTP_15037	core
PG-PTP_15038	core
PG-PTP_15039	core
PG-PTP_15040	core
PG-PTP_15041	core
PG-PTP_15042	core
PG-PTP_15043	core
PG-PTP_15044	core
PG-PTP_15045	core
PG-PTP_15046	core
PG-PTP_15047	core
PG-PTP_15051	core
PG-PTP_15052	core
PG-PTP_15055	core
PG-PTP_15056	core
PG-PTP_15057	core
PG-PTP_15058	core
PG-PTP_15059	core
PG-PTP_15060	core
PG-PTP_15061	core
PG-PTP_15062	core
PG-PTP_15063	core
PG-PTP_15065	core
PG-PTP_15066	core
PG-PTP_15067	core
PG-PTP_15068	core
PG-PTP_15069	core
PG-PTP_15070	core
PG-PTP_15071	core
PG-PTP_15072	core
PG-PTP_15074	core
PG-PTP_15075	core
PG-PTP_15076	core
PG-PTP_15077	core
PG-PTP_15078	core
PG-PTP_15079	core
PG-PTP_15082	core
PG-PTP_15083	core
PG-PTP_15084	core
PG-PTP_15085	core
PG-PTP_15087	core
PG-PTP_15092	core
PG-PTP_15093	core
PG-PTP_15097	core
PG-PTP_15098	core
PG-PTP_15099	core
PG-PTP_15100	core
PG-PTP_15102	core
PG-PTP_15103	core
PG-PTP_15104	core
PG-PTP_15105	core
PG-PTP_15106	core
PG-PTP_15107	core
PG-PTP_15108	core
PG-PTP_15109	core
PG-PTP_15110	core
PG-PTP_15111	core
PG-PTP_15112	core
PG-PTP_15113	core
PG-PTP_15114	core
PG-PTP_15115	core
PG-PTP_15116	core
PG-PTP_15118	core
PG-PTP_15121	core
PG-PTP_15122	core
PG-PTP_15123	core
PG-PTP_15124	core
PG-PTP_15125	core
PG-PTP_15126	core
PG-PTP_15127	core
PG-PTP_15128	core
PG-PTP_15129	core
PG-PTP_15130	core
PG-PTP_15131	core
PG-PTP_15132	core
PG-PTP_15133	core
PG-PTP_15134	core
PG-PTP_15135	core
PG-PTP_15136	core
PG-PTP_15137	core
PG-PTP_15138	core
PG-PTP_15139	core
PG-PTP_15140	core
PG-PTP_15141	core
PG-PTP_15142	core
PG-PTP_15143	core
PG-PTP_15144	core
PG-PTP_15145	core
PG-PTP_15146	core
PG-PTP_15147	core
PG-PTP_15148	core
PG-PTP_15149	core
PG-PTP_15150	core
PG-PTP_15152	core
PG-PTP_15156	core
PG-PTP_15157	core
PG-PTP_15158	core
PG-PTP_15159	core
PG-PTP_15160	core
PG-PTP_15161	core
PG-PTP_15162	core
PG-PTP_15163	core
PG-PTP_15164	core
PG-PTP_15165	core
PG-PTP_15167	core
PG-PTP_15169	core
PG-PTP_15170	core
PG-PTP_15172	core
PG-PTP_15173	core
PG-PTP_15176	core
PG-PTP_15177	core
PG-PTP_15178	core
PG-PTP_15179	core
PG-PTP_15180	core
PG-PTP_15181	core
PG-PTP_15184	core
PG-PTP_15185	core
PG-PTP_15186	core
PG-PTP_15188	core
PG-PTP_15194	core
PG-PTP_15196	core
PG-PTP_15198	core
PG-PTP_15200	core
PG-PTP_15201	core
PG-PTP_15202	core
PG-PTP_15203	core
PG-PTP_15204	core
PG-PTP_15205	core
PG-PTP_15206	core
PG-PTP_15208	core
PG-PTP_15209	core
PG-PTP_15210	core
PG-PTP_15211	core
PG-PTP_15212	core
PG-PTP_15213	core
PG-PTP_15214	core
PG-PTP_15215	core
PG-PTP_15216	core
PG-PTP_15217	core
PG-PTP_15218	core
PG-PTP_15219	core
PG-PTP_15220	core
PG-PTP_15221	core
PG-PTP_15222	core
PG-PTP_15223	core
PG-PTP_15224	core
PG-PTP_15225	core
PG-PTP_15226	core
PG-PTP_15227	core
PG-PTP_15228	core
PG-PTP_15229	core
PG-PTP_15230	core
PG-PTP_15231	core
PG-PTP_15232	core
PG-PTP_15233	core
PG-PTP_15234	core
PG-PTP_15235	core
PG-PTP_15236	core
PG-PTP_15237	core
PG-PTP_15238	core
PG-PTP_15239	core
PG-PTP_15240	core
PG-PTP_15241	core
PG-PTP_15242	core
PG-PTP_15243	core
PG-PTP_15244	core
PG-PTP_15245	core
PG-PTP_15246	core
PG-PTP_15247	core
PG-PTP_15248	core
PG-PTP_15249	core
PG-PTP_15250	core
PG-PTP_15251	core
PG-PTP_15253	core
PG-PTP_15254	core
PG-PTP_15255	core
PG-PTP_15256	core
PG-PTP_15257	core
PG-PTP_15258	core
PG-PTP_15259	core
PG-PTP_15260	core
PG-PTP_15261	core
PG-PTP_15262	core
PG-PTP_15263	core
PG-PTP_15264	core
PG-PTP_15265	core
PG-PTP_15267	core
PG-PTP_15268	core
PG-PTP_15270	core
PG-PTP_15273	core
PG-PTP_15275	core
PG-PTP_15278	core
PG-PTP_15279	core
PG-PTP_15280	core
PG-PTP_15281	core
PG-PTP_15283	core
PG-PTP_15286	core
PG-PTP_15290	core
PG-PTP_15292	core
PG-PTP_15293	core
PG-PTP_15294	core
PG-PTP_15295	core
PG-PTP_15296	core
PG-PTP_15297	core
PG-PTP_15299	core
PG-PTP_15300	core
PG-PTP_15301	core
PG-PTP_15302	core
PG-PTP_15303	core
PG-PTP_15304	core
PG-PTP_15305	core
PG-PTP_15306	core
PG-PTP_15307	core
PG-PTP_15308	core
PG-PTP_15309	core
PG-PTP_15310	core
PG-PTP_15311	core
PG-PTP_15312	core
PG-PTP_15313	core
PG-PTP_15314	core
PG-PTP_15315	core
PG-PTP_15316	core
PG-PTP_15317	core
PG-PTP_15318	core
PG-PTP_15319	core
PG-PTP_15320	core
PG-PTP_15321	core
PG-PTP_15322	core
PG-PTP_15323	core
PG-PTP_15324	core
PG-PTP_15325	core
PG-PTP_15326	core
PG-PTP_15327	core
PG-PTP_15328	core
PG-PTP_15329	core
PG-PTP_15330	core
PG-PTP_15331	core
PG-PTP_15332	core
PG-PTP_15333	core
PG-PTP_15334	core
PG-PTP_15335	core
PG-PTP_15337	core
PG-PTP_15339	core
PG-PTP_15342	core
PG-PTP_15343	core
PG-PTP_15344	core
PG-PTP_15345	core
PG-PTP_15346	core
PG-PTP_15347	core
PG-PTP_15348	core
PG-PTP_15349	core
PG-PTP_15350	core
PG-PTP_15351	core
PG-PTP_15352	core
PG-PTP_15353	core
PG-PTP_15354	core
PG-PTP_15355	core
PG-PTP_15356	core
PG-PTP_15357	core
PG-PTP_15358	core
PG-PTP_15359	core
PG-PTP_15360	core
PG-PTP_15361	core
PG-PTP_15363	core
PG-PTP_15364	core
PG-PTP_15365	core
PG-PTP_15366	core
PG-PTP_15367	core
PG-PTP_15368	core
PG-PTP_15369	core
PG-PTP_15370	core
PG-PTP_15371	core
PG-PTP_15372	core
PG-PTP_15373	core
PG-PTP_15374	core
PG-PTP_15375	core
PG-PTP_15376	core
PG-PTP_15377	core
PG-PTP_15378	core
PG-PTP_15379	core
PG-PTP_15380	core
PG-PTP_15381	core
PG-PTP_15382	core
PG-PTP_15383	core
PG-PTP_15384	core
PG-PTP_15385	core
PG-PTP_15386	core
PG-PTP_15387	core
PG-PTP_15388	core
PG-PTP_15389	core
PG-PTP_15390	core
PG-PTP_15391	core
PG-PTP_15392	core
PG-PTP_15393	core
PG-PTP_15394	core
PG-PTP_15395	core
PG-PTP_15396	core
PG-PTP_15397	core
PG-PTP_15398	core
PG-PTP_15399	core
PG-PTP_15400	core
PG-PTP_15401	core
PG-PTP_15402	core
PG-PTP_15403	core
PG-PTP_15404	core
PG-PTP_15405	core
PG-PTP_15406	core
PG-PTP_15407	core
PG-PTP_15408	core
PG-PTP_15409	core
PG-PTP_15410	core
PG-PTP_15411	core
PG-PTP_15412	core
PG-PTP_15413	core
PG-PTP_15414	core
PG-PTP_15415	core
PG-PTP_15416	core
PG-PTP_15417	core
PG-PTP_15418	core
PG-PTP_15419	core
PG-PTP_15420	core
PG-PTP_15421	core
PG-PTP_15422	core
PG-PTP_15423	core
PG-PTP_15425	core
PG-PTP_15426	core
PG-PTP_15428	core
PG-PTP_15429	core
PG-PTP_15430	core
PG-PTP_15431	core
PG-PTP_15432	core
PG-PTP_15433	core
PG-PTP_15434	core
PG-PTP_15435	core
PG-PTP_15436	core
PG-PTP_15437	core
PG-PTP_15438	core
PG-PTP_15439	core
PG-PTP_15440	core
PG-PTP_15441	core
PG-PTP_15442	core
PG-PTP_15443	core
PG-PTP_15444	core
PG-PTP_15445	core
PG-PTP_15446	core
PG-PTP_15447	core
PG-PTP_15448	core
PG-PTP_15449	core
PG-PTP_15450	core
PG-PTP_15451	core
PG-PTP_15452	core
PG-PTP_15453	core
PG-PTP_15454	core
PG-PTP_15455	core
PG-PTP_15456	core
PG-PTP_15457	core
PG-PTP_15458	core
PG-PTP_15459	core
PG-PTP_15460	core
PG-PTP_15462	core
PG-PTP_15463	core
PG-PTP_15464	core
PG-PTP_15465	core
PG-PTP_15466	core
PG-PTP_15467	core
PG-PTP_15468	core
PG-PTP_15470	core
PG-PTP_15471	core
PG-PTP_15472	core
PG-PTP_15473	core
PG-PTP_15474	core
PG-PTP_15475	core
PG-PTP_15476	core
PG-PTP_15477	core
PG-PTP_15478	core
PG-PTP_15479	core
PG-PTP_15480	core
PG-PTP_15481	core
PG-PTP_15482	core
PG-PTP_15483	core
PG-PTP_15484	core
PG-PTP_15485	core
PG-PTP_15486	core
PG-PTP_15487	core
PG-PTP_15488	core
PG-PTP_15489	core
PG-PTP_15490	core
PG-PTP_15491	core
PG-PTP_15492	core
PG-PTP_15493	core
PG-PTP_15494	core
PG-PTP_15496	core
PG-PTP_15498	core
PG-PTP_15499	core
PG-PTP_15500	core
PG-PTP_15501	core
PG-PTP_15502	core
PG-PTP_15503	core
PG-PTP_15505	core
PG-PTP_15506	core
PG-PTP_15507	core
PG-PTP_15508	core
PG-PTP_15510	core
PG-PTP_15511	core
PG-PTP_15512	core
PG-PTP_15513	core
PG-PTP_15514	core
PG-PTP_15515	core
PG-PTP_15517	core
PG-PTP_15518	core
PG-PTP_15519	core
PG-PTP_15520	core
PG-PTP_15521	core
PG-PTP_15522	core
PG-PTP_15523	core
PG-PTP_15524	core
PG-PTP_15525	core
PG-PTP_15526	core
PG-PTP_15528	core
PG-PTP_15530	core
PG-PTP_15532	core
PG-PTP_15533	core
PG-PTP_15534	core
PG-PTP_15535	core
PG-PTP_15536	core
PG-PTP_15537	core
PG-PTP_15538	core
PG-PTP_15539	core
PG-PTP_15540	core
PG-PTP_15541	core
PG-PTP_15542	core
PG-PTP_15543	core
PG-PTP_15544	core
PG-PTP_15545	core
PG-PTP_15546	core
PG-PTP_15547	core
PG-PTP_15548	core
PG-PTP_15549	core
PG-PTP_15550	core
PG-PTP_15551	core
PG-PTP_15552	core
PG-PTP_15553	core
PG-PTP_15554	core
PG-PTP_15555	core
PG-PTP_15556	core
PG-PTP_15557	core
PG-PTP_15558	core
PG-PTP_15559	core
PG-PTP_15560	core
PG-PTP_15561	core
PG-PTP_15562	core
PG-PTP_15563	core
PG-PTP_15564	core
PG-PTP_15565	core
PG-PTP_15566	core
PG-PTP_15567	core
PG-PTP_15568	core
PG-PTP_15569	core
PG-PTP_15570	core
PG-PTP_15571	core
PG-PTP_15572	core
PG-PTP_15573	core
PG-PTP_15574	core
PG-PTP_15575	core
PG-PTP_15576	core
PG-PTP_15577	core
PG-PTP_15578	core
PG-PTP_15579	core
PG-PTP_15581	core
PG-PTP_15582	core
PG-PTP_15583	core
PG-PTP_15584	core
PG-PTP_15586	core
PG-PTP_15587	core
PG-PTP_15588	core
PG-PTP_15589	core
PG-PTP_15590	core
PG-PTP_15591	core
PG-PTP_15592	core
PG-PTP_15593	core
PG-PTP_15594	core
PG-PTP_15595	core
PG-PTP_15596	core
PG-PTP_15597	core
PG-PTP_15598	core
PG-PTP_15599	core
PG-PTP_15600	core
PG-PTP_15601	core
PG-PTP_15602	core
PG-PTP_15603	core
PG-PTP_15604	core
PG-PTP_15605	core
PG-PTP_15606	core
PG-PTP_15607	core
PG-PTP_15608	core
PG-PTP_15609	core
PG-PTP_15610	core
PG-PTP_15611	core
PG-PTP_15612	core
PG-PTP_15613	core
PG-PTP_15614	core
PG-PTP_15615	core
PG-PTP_15616	core
PG-PTP_15617	core
PG-PTP_15619	core
PG-PTP_15620	core
PG-PTP_15621	core
PG-PTP_15622	core
PG-PTP_15623	core
PG-PTP_15624	core
PG-PTP_15625	core
PG-PTP_15626	core
PG-PTP_15627	core
PG-PTP_15628	core
PG-PTP_15629	core
PG-PTP_15630	core
PG-PTP_15631	core
PG-PTP_15632	core
PG-PTP_15633	core
PG-PTP_15634	core
PG-PTP_15635	core
PG-PTP_15636	core
PG-PTP_15637	core
PG-PTP_15638	core
PG-PTP_15639	core
PG-PTP_15640	core
PG-PTP_15642	core
PG-PTP_15643	core
PG-PTP_15644	core
PG-PTP_15645	core
PG-PTP_15646	core
PG-PTP_15647	core
PG-PTP_15648	core
PG-PTP_15649	core
PG-PTP_15650	core
PG-PTP_15651	core
PG-PTP_15652	core
PG-PTP_15653	core
PG-PTP_15654	core
PG-PTP_15655	core
PG-PTP_15656	core
PG-PTP_15658	core
PG-PTP_15659	core
PG-PTP_15660	core
PG-PTP_15661	core
PG-PTP_15662	core
PG-PTP_15663	core
PG-PTP_15664	core
PG-PTP_15665	core
PG-PTP_15666	core
PG-PTP_15672	core
PG-PTP_15673	core
PG-PTP_15675	core
PG-PTP_15676	core
PG-PTP_15677	core
PG-PTP_15678	core
PG-PTP_15679	core
PG-PTP_15680	core
PG-PTP_15681	core
PG-PTP_15682	core
PG-PTP_15684	core
PG-PTP_15685	core
PG-PTP_15686	core
PG-PTP_15687	core
PG-PTP_15688	core
PG-PTP_15689	core
PG-PTP_15690	core
PG-PTP_15691	core
PG-PTP_15692	core
PG-PTP_15693	core
PG-PTP_15694	core
PG-PTP_15695	core
PG-PTP_15696	core
PG-PTP_15697	core
PG-PTP_15699	core
PG-PTP_15700	core
PG-PTP_15701	core
PG-PTP_15702	core
PG-PTP_15703	core
PG-PTP_15704	core
PG-PTP_15705	core
PG-PTP_15706	core
PG-PTP_15707	core
PG-PTP_15708	core
PG-PTP_15709	core
PG-PTP_15710	core
PG-PTP_15711	core
PG-PTP_15712	core
PG-PTP_15713	core
PG-PTP_15714	core
PG-PTP_15715	core
PG-PTP_15716	core
PG-PTP_15717	core
PG-PTP_15718	core
PG-PTP_15719	core
PG-PTP_15720	core
PG-PTP_15721	core
PG-PTP_15722	core
PG-PTP_15723	core
PG-PTP_15724	core
PG-PTP_15725	core
PG-PTP_15726	core
PG-PTP_15727	core
PG-PTP_15729	core
PG-PTP_15730	core
PG-PTP_15732	core
PG-PTP_15733	core
PG-PTP_15734	core
PG-PTP_15735	core
PG-PTP_15736	core
PG-PTP_15737	core
PG-PTP_15738	core
PG-PTP_15739	core
PG-PTP_15740	core
PG-PTP_15741	core
PG-PTP_15742	core
PG-PTP_15743	core
PG-PTP_15744	core
PG-PTP_15745	core
PG-PTP_15746	core
PG-PTP_15747	core
PG-PTP_15748	core
PG-PTP_15749	core
PG-PTP_15750	core
PG-PTP_15751	core
PG-PTP_15752	core
PG-PTP_15753	core
PG-PTP_15754	core
PG-PTP_15755	core
PG-PTP_15756	core
PG-PTP_15757	core
PG-PTP_15758	core
PG-PTP_15760	core
PG-PTP_15761	core
PG-PTP_15762	core
PG-PTP_15763	core
PG-PTP_15764	core
PG-PTP_15765	core
PG-PTP_15766	core
PG-PTP_15767	core
PG-PTP_15768	core
PG-PTP_15769	core
PG-PTP_15770	core
PG-PTP_15771	core
PG-PTP_15772	core
PG-PTP_15773	core
PG-PTP_15774	core
PG-PTP_15775	core
PG-PTP_15776	core
PG-PTP_15778	core
PG-PTP_15779	core
PG-PTP_15780	core
PG-PTP_15781	core
PG-PTP_15782	core
PG-PTP_15783	core
PG-PTP_15784	core
PG-PTP_15785	core
PG-PTP_15786	core
PG-PTP_15787	core
PG-PTP_15788	core
PG-PTP_15789	core
PG-PTP_15790	core
PG-PTP_15791	core
PG-PTP_15792	core
PG-PTP_15793	core
PG-PTP_15794	core
PG-PTP_15795	core
PG-PTP_15796	core
PG-PTP_15797	core
PG-PTP_15798	core
PG-PTP_15799	core
PG-PTP_15800	core
PG-PTP_15801	core
PG-PTP_15802	core
PG-PTP_15803	core
PG-PTP_15804	core
PG-PTP_15805	core
PG-PTP_15806	core
PG-PTP_15807	core
PG-PTP_15808	core
PG-PTP_15809	core
PG-PTP_15810	core
PG-PTP_15811	core
PG-PTP_15812	core
PG-PTP_15813	core
PG-PTP_15814	core
PG-PTP_15815	core
PG-PTP_15816	core
PG-PTP_15817	core
PG-PTP_15818	core
PG-PTP_15819	core
PG-PTP_15820	core
PG-PTP_15821	core
PG-PTP_15822	core
PG-PTP_15823	core
PG-PTP_15824	core
PG-PTP_15825	core
PG-PTP_15826	core
PG-PTP_15827	core
PG-PTP_15828	core
PG-PTP_15829	core
PG-PTP_15830	core
PG-PTP_15831	core
PG-PTP_15832	core
PG-PTP_15833	core
PG-PTP_15834	core
PG-PTP_15835	core
PG-PTP_15836	core
PG-PTP_15837	core
PG-PTP_15838	core
PG-PTP_15839	core
PG-PTP_15840	core
PG-PTP_15841	core
PG-PTP_15842	core
PG-PTP_15843	core
PG-PTP_15844	core
PG-PTP_15845	core
PG-PTP_15846	core
PG-PTP_15847	core
PG-PTP_15848	core
PG-PTP_15849	core
PG-PTP_15850	core
PG-PTP_15851	core
PG-PTP_15852	core
PG-PTP_15853	core
PG-PTP_15854	core
PG-PTP_15855	core
PG-PTP_15856	core
PG-PTP_15857	core
PG-PTP_15858	core
PG-PTP_15859	core
PG-PTP_15860	core
PG-PTP_15861	core
PG-PTP_15862	core
PG-PTP_15863	core
PG-PTP_15864	core
PG-PTP_15865	core
PG-PTP_15866	core
PG-PTP_15867	core
PG-PTP_15868	core
PG-PTP_15869	core
PG-PTP_15870	core
PG-PTP_15871	core
PG-PTP_15872	core
PG-PTP_15873	core
PG-PTP_15875	core
PG-PTP_15876	core
PG-PTP_15877	core
PG-PTP_15878	core
PG-PTP_15879	core
PG-PTP_15880	core
PG-PTP_15881	core
PG-PTP_15882	core
PG-PTP_15883	core
PG-PTP_15884	core
PG-PTP_15885	core
PG-PTP_15886	core
PG-PTP_15887	core
PG-PTP_15888	core
PG-PTP_15889	core
PG-PTP_15890	core
PG-PTP_15891	core
PG-PTP_15892	core
PG-PTP_15893	core
PG-PTP_15894	core
PG-PTP_15895	core
PG-PTP_15896	core
PG-PTP_15897	core
PG-PTP_15898	core
PG-PTP_15899	core
PG-PTP_15900	core
PG-PTP_15901	core
PG-PTP_15902	core
PG-PTP_15903	core
PG-PTP_15904	core
PG-PTP_15905	core
PG-PTP_15906	core
PG-PTP_15907	core
PG-PTP_15908	core
PG-PTP_15909	core
PG-PTP_15910	core
PG-PTP_15911	core
PG-PTP_15912	core
PG-PTP_15913	core
PG-PTP_15914	core
PG-PTP_15915	core
PG-PTP_15916	core
PG-PTP_15917	core
PG-PTP_15918	core
PG-PTP_15919	core
PG-PTP_15920	core
PG-PTP_15921	core
PG-PTP_15922	core
PG-PTP_15923	core
PG-PTP_15924	core
PG-PTP_15925	core
PG-PTP_15926	core
PG-PTP_15927	core
PG-PTP_15928	core
PG-PTP_15929	core
PG-PTP_15930	core
PG-PTP_15931	core
PG-PTP_15932	core
PG-PTP_15933	core
PG-PTP_15935	core
PG-PTP_15936	core
PG-PTP_15937	core
PG-PTP_15938	core
PG-PTP_15939	core
PG-PTP_15940	core
PG-PTP_15941	core
PG-PTP_15942	core
PG-PTP_15943	core
PG-PTP_15944	core
PG-PTP_15945	core
PG-PTP_15946	core
PG-PTP_15947	core
PG-PTP_15948	core
PG-PTP_15949	core
PG-PTP_15950	core
PG-PTP_15951	core
PG-PTP_15952	core
PG-PTP_15953	core
PG-PTP_15954	core
PG-PTP_15955	core
PG-PTP_15956	core
PG-PTP_15957	core
PG-PTP_15958	core
PG-PTP_15959	core
PG-PTP_15960	core
PG-PTP_15961	core
PG-PTP_15962	core
PG-PTP_15963	core
PG-PTP_15964	core
PG-PTP_15965	core
PG-PTP_15966	core
PG-PTP_15967	core
PG-PTP_15968	core
PG-PTP_15969	core
PG-PTP_15970	core
PG-PTP_15971	core
PG-PTP_15972	core
PG-PTP_15973	core
PG-PTP_15974	core
PG-PTP_15975	core
PG-PTP_15976	core
PG-PTP_15977	core
PG-PTP_15978	core
PG-PTP_15979	core
PG-PTP_15980	core
PG-PTP_15981	core
PG-PTP_15982	core
PG-PTP_15983	core
PG-PTP_15984	core
PG-PTP_15985	core
PG-PTP_15986	core
PG-PTP_15987	core
PG-PTP_15988	core
PG-PTP_15989	core
PG-PTP_15990	core
PG-PTP_15991	core
PG-PTP_15992	core
PG-PTP_15993	core
PG-PTP_15994	core
PG-PTP_15995	core
PG-PTP_15996	core
PG-PTP_15997	core
PG-PTP_15998	core
PG-PTP_15999	core
PG-PTP_16000	core
PG-PTP_16001	core
PG-PTP_16002	core
PG-PTP_16003	core
PG-PTP_16004	core
PG-PTP_16005	core
PG-PTP_16006	core
PG-PTP_16007	core
PG-PTP_16008	core
PG-PTP_16009	core
PG-PTP_16010	core
PG-PTP_16011	core
PG-PTP_16012	core
PG-PTP_16013	core
PG-PTP_16014	core
PG-PTP_16015	core
PG-PTP_16016	core
PG-PTP_16017	core
PG-PTP_16018	core
PG-PTP_16019	core
PG-PTP_16020	core
PG-PTP_16021	core
PG-PTP_16022	core
PG-PTP_16023	core
PG-PTP_16024	core
PG-PTP_16025	core
PG-PTP_16026	core
PG-PTP_16027	core
PG-PTP_16028	core
PG-PTP_16029	core
PG-PTP_16030	core
PG-PTP_16031	core
PG-PTP_16032	core
PG-PTP_16033	core
PG-PTP_16034	core
PG-PTP_16035	core
PG-PTP_16036	core
PG-PTP_16037	core
PG-PTP_16038	core
PG-PTP_16039	core
PG-PTP_16040	core
PG-PTP_16041	core
PG-PTP_16042	core
PG-PTP_16043	core
PG-PTP_16044	core
PG-PTP_16045	core
PG-PTP_16046	core
PG-PTP_16047	core
PG-PTP_16048	core
PG-PTP_16049	core
PG-PTP_16050	core
PG-PTP_16051	core
PG-PTP_16052	core
PG-PTP_16055	core
PG-PTP_16056	core
PG-PTP_16057	core
PG-PTP_16058	core
PG-PTP_16059	core
PG-PTP_16060	core
PG-PTP_16061	core
PG-PTP_16062	core
PG-PTP_16063	core
PG-PTP_16064	core
PG-PTP_16065	core
PG-PTP_16066	core
PG-PTP_16067	core
PG-PTP_16068	core
PG-PTP_16069	core
PG-PTP_16070	core
PG-PTP_16071	core
PG-PTP_16072	core
PG-PTP_16073	core
PG-PTP_16074	core
PG-PTP_16075	core
PG-PTP_16076	core
PG-PTP_16077	core
PG-PTP_16078	core
PG-PTP_16079	core
PG-PTP_16080	core
PG-PTP_16081	core
PG-PTP_16082	core
PG-PTP_16083	core
PG-PTP_16084	core
PG-PTP_16085	core
PG-PTP_16086	core
PG-PTP_16087	core
PG-PTP_16088	core
PG-PTP_16089	core
PG-PTP_16090	core
PG-PTP_16091	core
PG-PTP_16092	core
PG-PTP_16093	core
PG-PTP_16094	core
PG-PTP_16096	core
PG-PTP_16097	core
PG-PTP_16098	core
PG-PTP_16099	core
PG-PTP_16100	core
PG-PTP_16101	core
PG-PTP_16102	core
PG-PTP_16103	core
PG-PTP_16104	core
PG-PTP_16105	core
PG-PTP_16106	core
PG-PTP_16107	core
PG-PTP_16108	core
PG-PTP_16109	core
PG-PTP_16110	core
PG-PTP_16111	core
PG-PTP_16113	core
PG-PTP_16114	core
PG-PTP_16115	core
PG-PTP_16116	core
PG-PTP_16117	core
PG-PTP_16118	core
PG-PTP_16121	core
PG-PTP_16122	core
PG-PTP_16124	core
PG-PTP_16125	core
PG-PTP_16126	core
PG-PTP_16127	core
PG-PTP_16129	core
PG-PTP_16130	core
PG-PTP_16131	core
PG-PTP_16132	core
PG-PTP_16133	core
PG-PTP_16136	core
PG-PTP_16137	core
PG-PTP_16138	core
PG-PTP_16139	core
PG-PTP_16140	core
PG-PTP_16141	core
PG-PTP_16142	core
PG-PTP_16143	core
PG-PTP_16144	core
PG-PTP_16145	core
PG-PTP_16146	core
PG-PTP_16147	core
PG-PTP_16148	core
PG-PTP_16149	core
PG-PTP_16150	core
PG-PTP_16151	core
PG-PTP_16152	core
PG-PTP_16153	core
PG-PTP_16154	core
PG-PTP_16155	core
PG-PTP_16156	core
PG-PTP_16157	core
PG-PTP_16158	core
PG-PTP_16159	core
PG-PTP_16160	core
PG-PTP_16161	core
PG-PTP_16162	core
PG-PTP_16163	core
PG-PTP_16164	core
PG-PTP_16165	core
PG-PTP_16166	core
PG-PTP_16167	core
PG-PTP_16168	core
PG-PTP_16171	core
PG-PTP_16173	core
PG-PTP_16175	core
PG-PTP_16176	core
PG-PTP_16177	core
PG-PTP_16178	core
PG-PTP_16179	core
PG-PTP_16180	core
PG-PTP_16181	core
PG-PTP_16182	core
PG-PTP_16183	core
PG-PTP_16184	core
PG-PTP_16186	core
PG-PTP_16189	core
PG-PTP_16191	core
PG-PTP_16192	core
PG-PTP_16193	core
PG-PTP_16194	core
PG-PTP_16196	core
PG-PTP_16202	core
PG-PTP_16207	core
PG-PTP_16212	core
PG-PTP_16213	core
PG-PTP_16214	core
PG-PTP_16216	core
PG-PTP_16217	core
PG-PTP_16218	core
PG-PTP_16219	core
PG-PTP_16220	core
PG-PTP_16221	core
PG-PTP_16222	core
PG-PTP_16223	core
PG-PTP_16224	core
PG-PTP_16225	core
PG-PTP_16226	core
PG-PTP_16227	core
PG-PTP_16228	core
PG-PTP_16229	core
PG-PTP_16232	core
PG-PTP_16233	core
PG-PTP_16234	core
PG-PTP_16235	core
PG-PTP_16236	core
PG-PTP_16237	core
PG-PTP_16238	core
PG-PTP_16239	core
PG-PTP_16240	core
PG-PTP_16241	core
PG-PTP_16242	core
PG-PTP_16244	core
PG-PTP_16245	core
PG-PTP_16246	core
PG-PTP_16247	core
PG-PTP_16248	core
PG-PTP_16249	core
PG-PTP_16250	core
PG-PTP_16251	core
PG-PTP_16252	core
PG-PTP_16253	core
PG-PTP_16254	core
PG-PTP_16255	core
PG-PTP_16256	core
PG-PTP_16257	core
PG-PTP_16258	core
PG-PTP_16259	core
PG-PTP_16260	core
PG-PTP_16261	core
PG-PTP_16262	core
PG-PTP_16263	core
PG-PTP_16264	core
PG-PTP_16265	core
PG-PTP_16266	core
PG-PTP_16267	core
PG-PTP_16268	core
PG-PTP_16269	core
PG-PTP_16270	core
PG-PTP_16271	core
PG-PTP_16272	core
PG-PTP_16273	core
PG-PTP_16274	core
PG-PTP_16275	core
PG-PTP_16276	core
PG-PTP_16277	core
PG-PTP_16278	core
PG-PTP_16279	core
PG-PTP_16280	core
PG-PTP_16281	core
PG-PTP_16282	core
PG-PTP_16283	core
PG-PTP_16284	core
PG-PTP_16285	core
PG-PTP_16286	core
PG-PTP_16287	core
PG-PTP_16288	core
PG-PTP_16289	core
PG-PTP_16290	core
PG-PTP_16291	core
PG-PTP_16292	core
PG-PTP_16293	core
PG-PTP_16294	core
PG-PTP_16295	core
PG-PTP_16296	core
PG-PTP_16297	core
PG-PTP_16298	core
PG-PTP_16299	core
PG-PTP_16300	core
PG-PTP_16301	core
PG-PTP_16302	core
PG-PTP_16303	core
PG-PTP_16304	core
PG-PTP_16305	core
PG-PTP_16306	core
PG-PTP_16307	core
PG-PTP_16308	core
PG-PTP_16309	core
PG-PTP_16310	core
PG-PTP_16311	core
PG-PTP_16312	core
PG-PTP_16313	core
PG-PTP_16314	core
PG-PTP_16315	core
PG-PTP_16316	core
PG-PTP_16317	core
PG-PTP_16318	core
PG-PTP_16319	core
PG-PTP_16320	core
PG-PTP_16321	core
PG-PTP_16322	core
PG-PTP_16323	core
PG-PTP_16324	core
PG-PTP_16325	core
PG-PTP_16326	core
PG-PTP_16327	core
PG-PTP_16328	core
PG-PTP_16329	core
PG-PTP_16330	core
PG-PTP_16331	core
PG-PTP_16332	core
PG-PTP_16333	core
PG-PTP_16334	core
PG-PTP_16335	core
PG-PTP_16336	core
PG-PTP_16337	core
PG-PTP_16338	core
PG-PTP_16339	core
PG-PTP_16340	core
PG-PTP_16341	core
PG-PTP_16342	core
PG-PTP_16343	core
PG-PTP_16344	core
PG-PTP_16345	core
PG-PTP_16346	core
PG-PTP_16347	core
PG-PTP_16348	core
PG-PTP_16349	core
PG-PTP_16350	core
PG-PTP_16351	core
PG-PTP_16352	core
PG-PTP_16353	core
PG-PTP_16354	core
PG-PTP_16355	core
PG-PTP_16356	core
PG-PTP_16357	core
PG-PTP_16358	core
PG-PTP_16359	core
PG-PTP_16360	core
PG-PTP_16361	core
PG-PTP_16362	core
PG-PTP_16365	core
PG-PTP_16366	core
PG-PTP_16368	core
PG-PTP_16369	core
PG-PTP_16370	core
PG-PTP_16372	core
PG-PTP_16378	core
PG-PTP_16379	core
PG-PTP_16380	core
PG-PTP_16381	core
PG-PTP_16382	core
PG-PTP_16384	core
PG-PTP_16386	core
PG-PTP_16387	core
PG-PTP_16389	core
PG-PTP_16391	core
PG-PTP_16393	core
PG-PTP_16396	core
PG-PTP_16401	core
PG-PTP_16405	core
PG-PTP_16407	core
PG-PTP_16408	core
PG-PTP_16418	core
PG-PTP_16419	core
PG-PTP_16420	core
PG-PTP_16422	core
PG-PTP_16423	core
PG-PTP_16424	core
PG-PTP_16425	core
PG-PTP_16427	core
PG-PTP_16428	core
PG-PTP_16429	core
PG-PTP_16430	core
PG-PTP_16431	core
PG-PTP_16432	core
PG-PTP_16433	core
PG-PTP_16434	core
PG-PTP_16435	core
PG-PTP_16439	core
PG-PTP_16441	core
PG-PTP_16443	core
PG-PTP_16444	core
PG-PTP_16448	core
PG-PTP_16451	core
PG-PTP_16457	core
PG-PTP_16458	core
PG-PTP_16459	core
PG-PTP_16460	core
PG-PTP_16461	core
PG-PTP_16462	core
PG-PTP_16463	core
PG-PTP_16465	core
PG-PTP_16466	core
PG-PTP_16469	core
PG-PTP_16470	core
PG-PTP_16471	core
PG-PTP_16472	core
PG-PTP_16473	core
PG-PTP_16474	core
PG-PTP_16475	core
PG-PTP_16476	core
PG-PTP_16479	core
PG-PTP_16480	core
PG-PTP_16481	core
PG-PTP_16482	core
PG-PTP_16485	core
PG-PTP_16487	core
PG-PTP_16488	core
PG-PTP_16489	core
PG-PTP_16490	core
PG-PTP_16492	core
PG-PTP_16494	core
PG-PTP_16499	core
PG-PTP_16500	core
PG-PTP_16501	core
PG-PTP_16502	core
PG-PTP_16503	core
PG-PTP_16505	core
PG-PTP_16507	core
PG-PTP_16509	core
PG-PTP_16511	core
PG-PTP_16512	core
PG-PTP_16514	core
PG-PTP_16515	core
PG-PTP_16516	core
PG-PTP_16517	core
PG-PTP_16518	core
PG-PTP_16519	core
PG-PTP_16521	core
PG-PTP_16522	core
PG-PTP_16523	core
PG-PTP_16526	core
PG-PTP_16527	core
PG-PTP_16528	core
PG-PTP_16529	core
PG-PTP_16530	core
PG-PTP_16531	core
PG-PTP_16532	core
PG-PTP_16533	core
PG-PTP_16534	core
PG-PTP_16535	core
PG-PTP_16536	core
PG-PTP_16537	core
PG-PTP_16539	core
PG-PTP_16540	core
PG-PTP_16541	core
PG-PTP_16542	core
PG-PTP_16543	core
PG-PTP_16544	core
PG-PTP_16545	core
PG-PTP_16546	core
PG-PTP_16547	core
PG-PTP_16549	core
PG-PTP_16551	core
PG-PTP_16552	core
PG-PTP_16553	core
PG-PTP_16554	core
PG-PTP_16556	core
PG-PTP_16559	core
PG-PTP_16561	core
PG-PTP_16569	core
PG-PTP_16570	core
PG-PTP_16572	core
PG-PTP_16576	core
PG-PTP_16578	core
PG-PTP_16579	core
PG-PTP_16581	core
PG-PTP_16582	core
PG-PTP_16583	core
PG-PTP_16584	core
PG-PTP_16587	core
PG-PTP_16588	core
PG-PTP_16589	core
PG-PTP_16599	core
PG-PTP_16602	core
PG-PTP_16616	core
PG-PTP_16620	core
PG-PTP_16621	core
PG-PTP_16622	core
PG-PTP_16629	core
PG-PTP_16632	core
PG-PTP_16634	core
PG-PTP_16635	core
PG-PTP_16636	core
PG-PTP_16637	core
PG-PTP_16638	core
PG-PTP_16641	core
PG-PTP_16643	core
PG-PTP_16644	core
PG-PTP_16645	core
PG-PTP_16646	core
PG-PTP_16647	core
PG-PTP_16648	core
PG-PTP_16649	core
PG-PTP_16650	core
PG-PTP_16651	core
PG-PTP_16652	core
PG-PTP_16657	core
PG-PTP_16659	core
PG-PTP_16660	core
PG-PTP_16661	core
PG-PTP_16662	core
PG-PTP_16663	core
PG-PTP_16664	core
PG-PTP_16665	core
PG-PTP_16666	core
PG-PTP_16667	core
PG-PTP_16670	core
PG-PTP_16671	core
PG-PTP_16676	core
PG-PTP_16679	core
PG-PTP_16680	core
PG-PTP_16681	core
PG-PTP_16682	core
PG-PTP_16683	core
PG-PTP_16684	core
PG-PTP_16685	core
PG-PTP_16686	core
PG-PTP_16687	core
PG-PTP_16688	core
PG-PTP_16689	core
PG-PTP_16690	core
PG-PTP_16691	core
PG-PTP_16692	core
PG-PTP_16694	core
PG-PTP_16695	core
PG-PTP_16696	core
PG-PTP_16697	core
PG-PTP_16698	core
PG-PTP_16699	core
PG-PTP_16700	core
PG-PTP_16701	core
PG-PTP_16702	core
PG-PTP_16703	core
PG-PTP_16708	core
PG-PTP_16709	core
PG-PTP_16710	core
PG-PTP_16711	core
PG-PTP_16712	core
PG-PTP_16713	core
PG-PTP_16714	core
PG-PTP_16718	core
PG-PTP_16719	core
PG-PTP_16724	core
PG-PTP_16726	core
PG-PTP_16727	core
PG-PTP_16729	core
PG-PTP_16732	core
PG-PTP_16734	core
PG-PTP_16735	core
PG-PTP_16737	core
PG-PTP_16740	core
PG-PTP_16741	core
PG-PTP_16742	core
PG-PTP_16743	core
PG-PTP_16744	core
PG-PTP_16745	core
PG-PTP_16746	core
PG-PTP_16747	core
PG-PTP_16748	core
PG-PTP_16749	core
PG-PTP_16750	core
PG-PTP_16751	core
PG-PTP_16752	core
PG-PTP_16753	core
PG-PTP_16756	core
PG-PTP_16757	core
PG-PTP_16759	core
PG-PTP_16760	core
PG-PTP_16761	core
PG-PTP_16765	core
PG-PTP_16767	core
PG-PTP_16768	core
PG-PTP_16769	core
PG-PTP_16770	core
PG-PTP_16771	core
PG-PTP_16772	core
PG-PTP_16773	core
PG-PTP_16774	core
PG-PTP_16775	core
PG-PTP_16776	core
PG-PTP_16777	core
PG-PTP_16779	core
PG-PTP_16780	core
PG-PTP_16781	core
PG-PTP_16782	core
PG-PTP_16783	core
PG-PTP_16784	core
PG-PTP_16786	core
PG-PTP_16793	core
PG-PTP_16795	core
PG-PTP_16796	core
PG-PTP_16797	core
PG-PTP_16799	core
PG-PTP_16803	core
PG-PTP_16804	core
PG-PTP_16805	core
PG-PTP_16806	core
PG-PTP_16807	core
PG-PTP_16808	core
PG-PTP_16809	core
PG-PTP_16810	core
PG-PTP_16811	core
PG-PTP_16812	core
PG-PTP_16813	core
PG-PTP_16814	core
PG-PTP_16815	core
PG-PTP_16816	core
PG-PTP_16817	core
PG-PTP_16818	core
PG-PTP_16819	core
PG-PTP_16820	core
PG-PTP_16821	core
PG-PTP_16822	core
PG-PTP_16824	core
PG-PTP_16826	core
PG-PTP_16827	core
PG-PTP_16828	core
PG-PTP_16829	core
PG-PTP_16831	core
PG-PTP_16832	core
PG-PTP_16833	core
PG-PTP_16834	core
PG-PTP_16835	core
PG-PTP_16836	core
PG-PTP_16837	core
PG-PTP_16838	core
PG-PTP_16839	core
PG-PTP_16840	core
PG-PTP_16841	core
PG-PTP_16848	core
PG-PTP_16851	core
PG-PTP_16860	core
PG-PTP_16863	core
PG-PTP_16864	core
PG-PTP_16865	core
PG-PTP_16866	core
PG-PTP_16867	core
PG-PTP_16869	core
PG-PTP_16870	core
PG-PTP_16872	core
PG-PTP_16874	core
PG-PTP_16875	core
PG-PTP_16877	core
PG-PTP_16878	core
PG-PTP_16879	core
PG-PTP_16880	core
PG-PTP_16881	core
PG-PTP_16882	core
PG-PTP_16884	core
PG-PTP_16890	core
PG-PTP_16895	core
PG-PTP_16900	core
PG-PTP_16903	core
PG-PTP_16913	core
PG-PTP_16923	core
PG-PTP_16924	core
PG-PTP_16925	core
PG-PTP_16926	core
PG-PTP_16927	core
PG-PTP_16928	core
PG-PTP_16929	core
PG-PTP_16930	core
PG-PTP_16931	core
PG-PTP_16936	core
PG-PTP_16937	core
PG-PTP_16938	core
PG-PTP_16940	core
PG-PTP_16941	core
PG-PTP_16942	core
PG-PTP_16943	core
PG-PTP_16944	core
PG-PTP_16945	core
PG-PTP_16946	core
PG-PTP_16947	core
PG-PTP_16948	core
PG-PTP_16949	core
PG-PTP_16950	core
PG-PTP_16951	core
PG-PTP_16952	core
PG-PTP_16953	core
PG-PTP_16954	core
PG-PTP_16955	core
PG-PTP_16956	core
PG-PTP_16957	core
PG-PTP_16959	core
PG-PTP_16960	core
PG-PTP_16962	core
PG-PTP_16963	core
PG-PTP_16964	core
PG-PTP_16965	core
PG-PTP_16966	core
PG-PTP_16967	core
PG-PTP_16968	core
PG-PTP_16969	core
PG-PTP_16970	core
PG-PTP_16971	core
PG-PTP_16972	core
PG-PTP_16973	core
PG-PTP_16974	core
PG-PTP_16975	core
PG-PTP_16976	core
PG-PTP_16977	core
PG-PTP_16978	core
PG-PTP_16979	core
PG-PTP_16980	core
PG-PTP_16981	core
PG-PTP_16982	core
PG-PTP_16983	core
PG-PTP_16984	core
PG-PTP_16985	core
PG-PTP_16986	core
PG-PTP_16988	core
PG-PTP_16989	core
PG-PTP_16990	core
PG-PTP_16991	core
PG-PTP_16992	core
PG-PTP_16993	core
PG-PTP_16995	core
PG-PTP_16996	core
PG-PTP_16997	core
PG-PTP_16998	core
PG-PTP_16999	core
PG-PTP_17000	core
PG-PTP_17001	core
PG-PTP_17003	core
PG-PTP_17007	core
PG-PTP_17008	core
PG-PTP_17009	core
PG-PTP_17010	core
PG-PTP_17011	core
PG-PTP_17012	core
PG-PTP_17015	core
PG-PTP_17017	core
PG-PTP_17018	core
PG-PTP_17019	core
PG-PTP_17020	core
PG-PTP_17021	core
PG-PTP_17022	core
PG-PTP_17023	core
PG-PTP_17024	core
PG-PTP_17025	core
PG-PTP_17026	core
PG-PTP_17027	core
PG-PTP_17028	core
PG-PTP_17030	core
PG-PTP_17031	core
PG-PTP_17032	core
PG-PTP_17033	core
PG-PTP_17034	core
PG-PTP_17035	core
PG-PTP_17036	core
PG-PTP_17037	core
PG-PTP_17039	core
PG-PTP_17040	core
PG-PTP_17041	core
PG-PTP_17042	core
PG-PTP_17043	core
PG-PTP_17044	core
PG-PTP_17045	core
PG-PTP_17046	core
PG-PTP_17047	core
PG-PTP_17048	core
PG-PTP_17050	core
PG-PTP_17051	core
PG-PTP_17052	core
PG-PTP_17053	core
PG-PTP_17054	core
PG-PTP_17055	core
PG-PTP_17056	core
PG-PTP_17059	core
PG-PTP_17060	core
PG-PTP_17061	core
PG-PTP_17062	core
PG-PTP_17063	core
PG-PTP_17065	core
PG-PTP_17066	core
PG-PTP_17067	core
PG-PTP_17069	core
PG-PTP_17070	core
PG-PTP_17071	core
PG-PTP_17072	core
PG-PTP_17073	core
PG-PTP_17074	core
PG-PTP_17075	core
PG-PTP_17076	core
PG-PTP_17077	core
PG-PTP_17078	core
PG-PTP_17079	core
PG-PTP_17080	core
PG-PTP_17081	core
PG-PTP_17082	core
PG-PTP_17083	core
PG-PTP_17084	core
PG-PTP_17086	core
PG-PTP_17089	core
PG-PTP_17090	core
PG-PTP_17093	core
PG-PTP_17094	core
PG-PTP_17095	core
PG-PTP_17097	core
PG-PTP_17098	core
PG-PTP_17099	core
PG-PTP_17100	core
PG-PTP_17103	core
PG-PTP_17104	core
PG-PTP_17105	core
PG-PTP_17106	core
PG-PTP_17107	core
PG-PTP_17108	core
PG-PTP_17109	core
PG-PTP_17110	core
PG-PTP_17111	core
PG-PTP_17114	core
PG-PTP_17116	core
PG-PTP_17117	core
PG-PTP_17118	core
PG-PTP_17119	core
PG-PTP_17120	core
PG-PTP_17121	core
PG-PTP_17122	core
PG-PTP_17123	core
PG-PTP_17124	core
PG-PTP_17125	core
PG-PTP_17127	core
PG-PTP_17131	core
PG-PTP_17132	core
PG-PTP_17135	core
PG-PTP_17137	core
PG-PTP_17143	core
PG-PTP_17144	core
PG-PTP_17145	core
PG-PTP_17146	core
PG-PTP_17147	core
PG-PTP_17148	core
PG-PTP_17168	core
PG-PTP_17171	core
PG-PTP_17179	core
PG-PTP_17180	core
PG-PTP_17181	core
PG-PTP_17183	core
PG-PTP_17184	core
PG-PTP_17185	core
PG-PTP_17186	core
PG-PTP_17188	core
PG-PTP_17190	core
PG-PTP_17194	core
PG-PTP_17195	core
PG-PTP_17196	core
PG-PTP_17197	core
PG-PTP_17198	core
PG-PTP_17199	core
PG-PTP_17200	core
PG-PTP_17202	core
PG-PTP_17203	core
PG-PTP_17204	core
PG-PTP_17205	core
PG-PTP_17207	core
PG-PTP_17208	core
PG-PTP_17209	core
PG-PTP_17210	core
PG-PTP_17211	core
PG-PTP_17212	core
PG-PTP_17213	core
PG-PTP_17214	core
PG-PTP_17215	core
PG-PTP_17219	core
PG-PTP_17220	core
PG-PTP_17224	core
PG-PTP_17226	core
PG-PTP_17228	core
PG-PTP_17229	core
PG-PTP_17230	core
PG-PTP_17231	core
PG-PTP_17232	core
PG-PTP_17234	core
PG-PTP_17235	core
PG-PTP_17236	core
PG-PTP_17237	core
PG-PTP_17238	core
PG-PTP_17239	core
PG-PTP_17240	core
PG-PTP_17241	core
PG-PTP_17244	core
PG-PTP_17245	core
PG-PTP_17247	core
PG-PTP_17251	core
PG-PTP_17252	core
PG-PTP_17255	core
PG-PTP_17256	core
PG-PTP_17257	core
PG-PTP_17260	core
PG-PTP_17262	core
PG-PTP_17263	core
PG-PTP_17264	core
PG-PTP_17265	core
PG-PTP_17267	core
PG-PTP_17268	core
PG-PTP_17269	core
PG-PTP_17270	core
PG-PTP_17271	core
PG-PTP_17272	core
PG-PTP_17274	core
PG-PTP_17275	core
PG-PTP_17280	core
PG-PTP_17281	core
PG-PTP_17282	core
PG-PTP_17283	core
PG-PTP_17284	core
PG-PTP_17285	core
PG-PTP_17286	core
PG-PTP_17287	core
PG-PTP_17288	core
PG-PTP_17289	core
PG-PTP_17290	core
PG-PTP_17291	core
PG-PTP_17292	core
PG-PTP_17294	core
PG-PTP_17295	core
PG-PTP_17296	core
PG-PTP_17297	core
PG-PTP_17299	core
PG-PTP_17301	core
PG-PTP_17303	core
PG-PTP_17304	core
PG-PTP_17308	core
PG-PTP_17309	core
PG-PTP_17310	core
PG-PTP_17311	core
PG-PTP_17312	core
PG-PTP_17313	core
PG-PTP_17314	core
PG-PTP_17315	core
PG-PTP_17316	core
PG-PTP_17317	core
PG-PTP_17318	core
PG-PTP_17319	core
PG-PTP_17320	core
PG-PTP_17321	core
PG-PTP_17322	core
PG-PTP_17323	core
PG-PTP_17324	core
PG-PTP_17325	core
PG-PTP_17326	core
PG-PTP_17327	core
PG-PTP_17329	core
PG-PTP_17330	core
PG-PTP_17331	core
PG-PTP_17337	core
PG-PTP_17339	core
PG-PTP_17342	core
PG-PTP_17346	core
PG-PTP_17348	core
PG-PTP_17353	core
PG-PTP_17356	core
PG-PTP_17357	core
PG-PTP_17358	core
PG-PTP_17362	core
PG-PTP_17364	core
PG-PTP_17367	core
PG-PTP_17369	core
PG-PTP_17370	core
PG-PTP_17371	core
PG-PTP_17372	core
PG-PTP_17373	core
PG-PTP_17374	core
PG-PTP_17375	core
PG-PTP_17376	core
PG-PTP_17377	core
PG-PTP_17378	core
PG-PTP_17379	core
PG-PTP_17380	core
PG-PTP_17381	core
PG-PTP_17382	core
PG-PTP_17384	core
PG-PTP_17385	core
PG-PTP_17386	core
PG-PTP_17389	core
PG-PTP_17390	core
PG-PTP_17391	core
PG-PTP_17393	core
PG-PTP_17395	core
PG-PTP_17398	core
PG-PTP_17407	core
PG-PTP_17408	core
PG-PTP_17409	core
PG-PTP_17410	core
PG-PTP_17411	core
PG-PTP_17413	core
PG-PTP_17415	core
PG-PTP_17416	core
PG-PTP_17417	core
PG-PTP_17418	core
PG-PTP_17419	core
PG-PTP_17420	core
PG-PTP_17421	core
PG-PTP_17422	core
PG-PTP_17423	core
PG-PTP_17424	core
PG-PTP_17425	core
PG-PTP_17426	core
PG-PTP_17427	core
PG-PTP_17428	core
PG-PTP_17429	core
PG-PTP_17430	core
PG-PTP_17431	core
PG-PTP_17432	core
PG-PTP_17433	core
PG-PTP_17438	core
PG-PTP_17440	core
PG-PTP_17442	core
PG-PTP_17443	core
PG-PTP_17444	core
PG-PTP_17445	core
PG-PTP_17446	core
PG-PTP_17447	core
PG-PTP_17448	core
PG-PTP_17450	core
PG-PTP_17451	core
PG-PTP_17453	core
PG-PTP_17455	core
PG-PTP_17457	core
PG-PTP_17459	core
PG-PTP_17460	core
PG-PTP_17461	core
PG-PTP_17462	core
PG-PTP_17463	core
PG-PTP_17464	core
PG-PTP_17465	core
PG-PTP_17466	core
PG-PTP_17467	core
PG-PTP_17468	core
PG-PTP_17469	core
PG-PTP_17470	core
PG-PTP_17475	core
PG-PTP_17478	core
PG-PTP_17479	core
PG-PTP_17480	core
PG-PTP_17481	core
PG-PTP_17482	core
PG-PTP_17483	core
PG-PTP_17484	core
PG-PTP_17485	core
PG-PTP_17486	core
PG-PTP_17487	core
PG-PTP_17488	core
PG-PTP_17489	core
PG-PTP_17490	core
PG-PTP_17492	core
PG-PTP_17493	core
PG-PTP_17494	core
PG-PTP_17495	core
PG-PTP_17496	core
PG-PTP_17497	core
PG-PTP_17498	core
PG-PTP_17499	core
PG-PTP_17500	core
PG-PTP_17501	core
PG-PTP_17502	core
PG-PTP_17503	core
PG-PTP_17504	core
PG-PTP_17505	core
PG-PTP_17507	core
PG-PTP_17511	core
PG-PTP_17512	core
PG-PTP_17513	core
PG-PTP_17514	core
PG-PTP_17516	core
PG-PTP_17519	core
PG-PTP_17520	core
PG-PTP_17521	core
PG-PTP_17522	core
PG-PTP_17523	core
PG-PTP_17530	core
PG-PTP_17531	core
PG-PTP_17532	core
PG-PTP_17533	core
PG-PTP_17534	core
PG-PTP_17535	core
PG-PTP_17536	core
PG-PTP_17537	core
PG-PTP_17538	core
PG-PTP_17540	core
PG-PTP_17545	core
PG-PTP_17548	core
PG-PTP_17553	core
PG-PTP_17554	core
PG-PTP_17559	core
PG-PTP_17564	core
PG-PTP_17565	core
PG-PTP_17566	core
PG-PTP_17568	core
PG-PTP_17569	core
PG-PTP_17571	core
PG-PTP_17572	core
PG-PTP_17573	core
PG-PTP_17574	core
PG-PTP_17575	core
PG-PTP_17576	core
PG-PTP_17578	core
PG-PTP_17579	core
PG-PTP_17580	core
PG-PTP_17581	core
PG-PTP_17582	core
PG-PTP_17583	core
PG-PTP_17586	core
PG-PTP_17587	core
PG-PTP_17588	core
PG-PTP_17589	core
PG-PTP_17590	core
PG-PTP_17591	core
PG-PTP_17592	core
PG-PTP_17593	core
PG-PTP_17594	core
PG-PTP_17595	core
PG-PTP_17596	core
PG-PTP_17597	core
PG-PTP_17598	core
PG-PTP_17599	core
PG-PTP_17600	core
PG-PTP_17601	core
PG-PTP_17602	core
PG-PTP_17603	core
PG-PTP_17604	core
PG-PTP_17609	core
PG-PTP_17610	core
PG-PTP_17611	core
PG-PTP_17613	core
PG-PTP_17614	core
PG-PTP_17615	core
PG-PTP_17616	core
PG-PTP_17617	core
PG-PTP_17618	core
PG-PTP_17619	core
PG-PTP_17620	core
PG-PTP_17621	core
PG-PTP_17622	core
PG-PTP_17628	core
PG-PTP_17630	core
PG-PTP_17632	core
PG-PTP_17633	core
PG-PTP_17634	core
PG-PTP_17635	core
PG-PTP_17636	core
PG-PTP_17637	core
PG-PTP_17638	core
PG-PTP_17639	core
PG-PTP_17640	core
PG-PTP_17641	core
PG-PTP_17642	core
PG-PTP_17643	core
PG-PTP_17644	core
PG-PTP_17645	core
PG-PTP_17646	core
PG-PTP_17647	core
PG-PTP_17648	core
PG-PTP_17649	core
PG-PTP_17650	core
PG-PTP_17651	core
PG-PTP_17653	core
PG-PTP_17654	core
PG-PTP_17655	core
PG-PTP_17670	core
PG-PTP_17673	core
PG-PTP_17677	core
PG-PTP_17678	core
PG-PTP_17679	core
PG-PTP_17680	core
PG-PTP_17681	core
PG-PTP_17682	core
PG-PTP_17683	core
PG-PTP_17684	core
PG-PTP_17685	core
PG-PTP_17686	core
PG-PTP_17687	core
PG-PTP_17688	core
PG-PTP_17689	core
PG-PTP_17690	core
PG-PTP_17694	core
PG-PTP_17695	core
PG-PTP_17696	core
PG-PTP_17697	core
PG-PTP_17700	core
PG-PTP_17701	core
PG-PTP_17702	core
PG-PTP_17703	core
PG-PTP_17705	core
PG-PTP_17706	core
PG-PTP_17707	core
PG-PTP_17708	core
PG-PTP_17709	core
PG-PTP_17711	core
PG-PTP_17713	core
PG-PTP_17714	core
PG-PTP_17715	core
PG-PTP_17716	core
PG-PTP_17717	core
PG-PTP_17718	core
PG-PTP_17720	core
PG-PTP_17721	core
PG-PTP_17722	core
PG-PTP_17724	core
PG-PTP_17728	core
PG-PTP_17729	core
PG-PTP_17730	core
PG-PTP_17731	core
PG-PTP_17732	core
PG-PTP_17735	core
PG-PTP_17738	core
PG-PTP_17739	core
PG-PTP_17740	core
PG-PTP_17741	core
PG-PTP_17742	core
PG-PTP_17743	core
PG-PTP_17744	core
PG-PTP_17745	core
PG-PTP_17746	core
PG-PTP_17747	core
PG-PTP_17748	core
PG-PTP_17749	core
PG-PTP_17750	core
PG-PTP_17751	core
PG-PTP_17752	core
PG-PTP_17753	core
PG-PTP_17754	core
PG-PTP_17755	core
PG-PTP_17756	core
PG-PTP_17757	core
PG-PTP_17758	core
PG-PTP_17759	core
PG-PTP_17760	core
PG-PTP_17763	core
PG-PTP_17765	core
PG-PTP_17766	core
PG-PTP_17767	core
PG-PTP_17768	core
PG-PTP_17769	core
PG-PTP_17770	core
PG-PTP_17771	core
PG-PTP_17772	core
PG-PTP_17773	core
PG-PTP_17774	core
PG-PTP_17775	core
PG-PTP_17776	core
PG-PTP_17777	core
PG-PTP_17778	core
PG-PTP_17779	core
PG-PTP_17780	core
PG-PTP_17781	core
PG-PTP_17782	core
PG-PTP_17783	core
PG-PTP_17784	core
PG-PTP_17785	core
PG-PTP_17786	core
PG-PTP_17788	core
PG-PTP_17789	core
PG-PTP_17790	core
PG-PTP_17791	core
PG-PTP_17792	core
PG-PTP_17793	core
PG-PTP_17794	core
PG-PTP_17796	core
PG-PTP_17797	core
PG-PTP_17798	core
PG-PTP_17799	core
PG-PTP_17800	core
PG-PTP_17802	core
PG-PTP_17805	core
PG-PTP_17806	core
PG-PTP_17807	core
PG-PTP_17808	core
PG-PTP_17809	core
PG-PTP_17810	core
PG-PTP_17811	core
PG-PTP_17812	core
PG-PTP_17813	core
PG-PTP_17814	core
PG-PTP_17815	core
PG-PTP_17816	core
PG-PTP_17817	core
PG-PTP_17818	core
PG-PTP_17819	core
PG-PTP_17820	core
PG-PTP_17821	core
PG-PTP_17823	core
PG-PTP_17824	core
PG-PTP_17825	core
PG-PTP_17826	core
PG-PTP_17827	core
PG-PTP_17828	core
PG-PTP_17829	core
PG-PTP_17830	core
PG-PTP_17831	core
PG-PTP_17832	core
PG-PTP_17833	core
PG-PTP_17834	core
PG-PTP_17835	core
PG-PTP_17836	core
PG-PTP_17837	core
PG-PTP_17838	core
PG-PTP_17839	core
PG-PTP_17840	core
PG-PTP_17841	core
PG-PTP_17842	core
PG-PTP_17843	core
PG-PTP_17844	core
PG-PTP_17845	core
PG-PTP_17846	core
PG-PTP_17847	core
PG-PTP_17848	core
PG-PTP_17851	core
PG-PTP_17852	core
PG-PTP_17853	core
PG-PTP_17855	core
PG-PTP_17856	core
PG-PTP_17857	core
PG-PTP_17858	core
PG-PTP_17859	core
PG-PTP_17860	core
PG-PTP_17862	core
PG-PTP_17863	core
PG-PTP_17864	core
PG-PTP_17865	core
PG-PTP_17866	core
PG-PTP_17867	core
PG-PTP_17868	core
PG-PTP_17869	core
PG-PTP_17870	core
PG-PTP_17871	core
PG-PTP_17873	core
PG-PTP_17874	core
PG-PTP_17875	core
PG-PTP_17876	core
PG-PTP_17877	core
PG-PTP_17878	core
PG-PTP_17879	core
PG-PTP_17880	core
PG-PTP_17881	core
PG-PTP_17882	core
PG-PTP_17884	core
PG-PTP_17885	core
PG-PTP_17886	core
PG-PTP_17887	core
PG-PTP_17888	core
PG-PTP_17889	core
PG-PTP_17890	core
PG-PTP_17891	core
PG-PTP_17892	core
PG-PTP_17893	core
PG-PTP_17894	core
PG-PTP_17895	core
PG-PTP_17896	core
PG-PTP_17897	core
PG-PTP_17898	core
PG-PTP_17899	core
PG-PTP_17900	core
PG-PTP_17901	core
PG-PTP_17902	core
PG-PTP_17904	core
PG-PTP_17905	core
PG-PTP_17906	core
PG-PTP_17907	core
PG-PTP_17910	core
PG-PTP_17911	core
PG-PTP_17912	core
PG-PTP_17913	core
PG-PTP_17914	core
PG-PTP_17915	core
PG-PTP_17916	core
PG-PTP_17917	core
PG-PTP_17918	core
PG-PTP_17919	core
PG-PTP_17920	core
PG-PTP_17921	core
PG-PTP_17922	core
PG-PTP_17923	core
PG-PTP_17924	core
PG-PTP_17925	core
PG-PTP_17926	core
PG-PTP_17927	core
PG-PTP_17928	core
PG-PTP_17929	core
PG-PTP_17930	core
PG-PTP_17931	core
PG-PTP_17932	core
PG-PTP_17933	core
PG-PTP_17934	core
PG-PTP_17935	core
PG-PTP_17936	core
PG-PTP_17938	core
PG-PTP_17939	core
PG-PTP_17940	core
PG-PTP_17941	core
PG-PTP_17942	core
PG-PTP_17943	core
PG-PTP_17944	core
PG-PTP_17945	core
PG-PTP_17946	core
PG-PTP_17947	core
PG-PTP_17948	core
PG-PTP_17949	core
PG-PTP_17950	core
PG-PTP_17951	core
PG-PTP_17952	core
PG-PTP_17953	core
PG-PTP_17954	core
PG-PTP_17955	core
PG-PTP_17957	core
PG-PTP_17958	core
PG-PTP_17959	core
PG-PTP_17960	core
PG-PTP_17961	core
PG-PTP_17962	core
PG-PTP_17963	core
PG-PTP_17964	core
PG-PTP_17965	core
PG-PTP_17966	core
PG-PTP_17967	core
PG-PTP_17968	core
PG-PTP_17969	core
PG-PTP_17970	core
PG-PTP_17971	core
PG-PTP_17972	core
PG-PTP_17973	core
PG-PTP_17974	core
PG-PTP_17975	core
PG-PTP_17976	core
PG-PTP_17977	core
PG-PTP_17978	core
PG-PTP_17979	core
PG-PTP_17980	core
PG-PTP_17981	core
PG-PTP_17982	core
PG-PTP_17983	core
PG-PTP_17984	core
PG-PTP_17985	core
PG-PTP_17986	core
PG-PTP_17987	core
PG-PTP_17988	core
PG-PTP_17989	core
PG-PTP_17990	core
PG-PTP_17991	core
PG-PTP_17993	core
PG-PTP_17994	core
PG-PTP_17995	core
PG-PTP_17996	core
PG-PTP_17997	core
PG-PTP_17998	core
PG-PTP_17999	core
PG-PTP_18000	core
PG-PTP_18001	core
PG-PTP_18002	core
PG-PTP_18003	core
PG-PTP_18004	core
PG-PTP_18005	core
PG-PTP_18006	core
PG-PTP_18007	core
PG-PTP_18008	core
PG-PTP_18009	core
PG-PTP_18010	core
PG-PTP_18011	core
PG-PTP_18012	core
PG-PTP_18013	core
PG-PTP_18014	core
PG-PTP_18015	core
PG-PTP_18016	core
PG-PTP_18017	core
PG-PTP_18019	core
PG-PTP_18020	core
PG-PTP_18021	core
PG-PTP_18022	core
PG-PTP_18023	core
PG-PTP_18024	core
PG-PTP_18025	core
PG-PTP_18026	core
PG-PTP_18027	core
PG-PTP_18028	core
PG-PTP_18029	core
PG-PTP_18030	core
PG-PTP_18031	core
PG-PTP_18032	core
PG-PTP_18033	core
PG-PTP_18034	core
PG-PTP_18035	core
PG-PTP_18036	core
PG-PTP_18037	core
PG-PTP_18038	core
PG-PTP_18039	core
PG-PTP_18040	core
PG-PTP_18042	core
PG-PTP_18043	core
PG-PTP_18044	core
PG-PTP_18045	core
PG-PTP_18046	core
PG-PTP_18047	core
PG-PTP_18048	core
PG-PTP_18049	core
PG-PTP_18050	core
PG-PTP_18051	core
PG-PTP_18052	core
PG-PTP_18053	core
PG-PTP_18054	core
PG-PTP_18056	core
PG-PTP_18057	core
PG-PTP_18058	core
PG-PTP_18059	core
PG-PTP_18061	core
PG-PTP_18062	core
PG-PTP_18063	core
PG-PTP_18064	core
PG-PTP_18065	core
PG-PTP_18066	core
PG-PTP_18067	core
PG-PTP_18068	core
PG-PTP_18069	core
PG-PTP_18070	core
PG-PTP_18071	core
PG-PTP_18072	core
PG-PTP_18073	core
PG-PTP_18074	core
PG-PTP_18075	core
PG-PTP_18076	core
PG-PTP_18077	core
PG-PTP_18078	core
PG-PTP_18079	core
PG-PTP_18080	core
PG-PTP_18081	core
PG-PTP_18082	core
PG-PTP_18083	core
PG-PTP_18084	core
PG-PTP_18085	core
PG-PTP_18086	core
PG-PTP_18087	core
PG-PTP_18088	core
PG-PTP_18089	core
PG-PTP_18090	core
PG-PTP_18091	core
PG-PTP_18092	core
PG-PTP_18093	core
PG-PTP_18094	core
PG-PTP_18096	core
PG-PTP_18097	core
PG-PTP_18098	core
PG-PTP_18099	core
PG-PTP_18100	core
PG-PTP_18101	core
PG-PTP_18102	core
PG-PTP_18103	core
PG-PTP_18104	core
PG-PTP_18105	core
PG-PTP_18106	core
PG-PTP_18107	core
PG-PTP_18108	core
PG-PTP_18109	core
PG-PTP_18110	core
PG-PTP_18111	core
PG-PTP_18112	core
PG-PTP_18113	core
PG-PTP_18114	core
PG-PTP_18115	core
PG-PTP_18116	core
PG-PTP_18117	core
PG-PTP_18118	core
PG-PTP_18119	core
PG-PTP_18120	core
PG-PTP_18121	core
PG-PTP_18122	core
PG-PTP_18123	core
PG-PTP_18124	core
PG-PTP_18125	core
PG-PTP_18126	core
PG-PTP_18127	core
PG-PTP_18128	core
PG-PTP_18129	core
PG-PTP_18130	core
PG-PTP_18131	core
PG-PTP_18132	core
PG-PTP_18133	core
PG-PTP_18134	core
PG-PTP_18135	core
PG-PTP_18136	core
PG-PTP_18138	core
PG-PTP_18139	core
PG-PTP_18140	core
PG-PTP_18141	core
PG-PTP_18142	core
PG-PTP_18143	core
PG-PTP_18144	core
PG-PTP_18145	core
PG-PTP_18146	core
PG-PTP_18147	core
PG-PTP_18148	core
PG-PTP_18149	core
PG-PTP_18150	core
PG-PTP_18151	core
PG-PTP_18152	core
PG-PTP_18153	core
PG-PTP_18154	core
PG-PTP_18155	core
PG-PTP_18156	core
PG-PTP_18158	core
PG-PTP_18160	core
PG-PTP_18162	core
PG-PTP_18163	core
PG-PTP_18164	core
PG-PTP_18165	core
PG-PTP_18166	core
PG-PTP_18167	core
PG-PTP_18168	core
PG-PTP_18169	core
PG-PTP_18170	core
PG-PTP_18171	core
PG-PTP_18172	core
PG-PTP_18173	core
PG-PTP_18174	core
PG-PTP_18175	core
PG-PTP_18176	core
PG-PTP_18177	core
PG-PTP_18178	core
PG-PTP_18179	core
PG-PTP_18180	core
PG-PTP_18181	core
PG-PTP_18182	core
PG-PTP_18183	core
PG-PTP_18184	core
PG-PTP_18185	core
PG-PTP_18186	core
PG-PTP_18187	core
PG-PTP_18188	core
PG-PTP_18189	core
PG-PTP_18190	core
PG-PTP_18192	core
PG-PTP_18193	core
PG-PTP_18194	core
PG-PTP_18195	core
PG-PTP_18196	core
PG-PTP_18197	core
PG-PTP_18198	core
PG-PTP_18199	core
PG-PTP_18200	core
PG-PTP_18201	core
PG-PTP_18202	core
PG-PTP_18203	core
PG-PTP_18204	core
PG-PTP_18205	core
PG-PTP_18206	core
PG-PTP_18207	core
PG-PTP_18208	core
PG-PTP_18209	core
PG-PTP_18211	core
PG-PTP_18212	core
PG-PTP_18213	core
PG-PTP_18215	core
PG-PTP_18216	core
PG-PTP_18217	core
PG-PTP_18218	core
PG-PTP_18219	core
PG-PTP_18220	core
PG-PTP_18221	core
PG-PTP_18222	core
PG-PTP_18223	core
PG-PTP_18224	core
PG-PTP_18225	core
PG-PTP_18226	core
PG-PTP_18227	core
PG-PTP_18229	core
PG-PTP_18230	core
PG-PTP_18231	core
PG-PTP_18233	core
PG-PTP_18234	core
PG-PTP_18235	core
PG-PTP_18236	core
PG-PTP_18237	core
PG-PTP_18238	core
PG-PTP_18239	core
PG-PTP_18241	core
PG-PTP_18242	core
PG-PTP_18243	core
PG-PTP_18244	core
PG-PTP_18245	core
PG-PTP_18246	core
PG-PTP_18247	core
PG-PTP_18248	core
PG-PTP_18249	core
PG-PTP_18250	core
PG-PTP_18251	core
PG-PTP_18252	core
PG-PTP_18253	core
PG-PTP_18254	core
PG-PTP_18255	core
PG-PTP_18256	core
PG-PTP_18257	core
PG-PTP_18258	core
PG-PTP_18259	core
PG-PTP_18260	core
PG-PTP_18261	core
PG-PTP_18262	core
PG-PTP_18263	core
PG-PTP_18264	core
PG-PTP_18265	core
PG-PTP_18267	core
PG-PTP_18268	core
PG-PTP_18269	core
PG-PTP_18270	core
PG-PTP_18271	core
PG-PTP_18272	core
PG-PTP_18273	core
PG-PTP_18274	core
PG-PTP_18275	core
PG-PTP_18276	core
PG-PTP_18277	core
PG-PTP_18278	core
PG-PTP_18279	core
PG-PTP_18280	core
PG-PTP_18281	core
PG-PTP_18282	core
PG-PTP_18283	core
PG-PTP_18284	core
PG-PTP_18285	core
PG-PTP_18287	core
PG-PTP_18288	core
PG-PTP_18289	core
PG-PTP_18290	core
PG-PTP_18291	core
PG-PTP_18292	core
PG-PTP_18293	core
PG-PTP_18294	core
PG-PTP_18295	core
PG-PTP_18296	core
PG-PTP_18297	core
PG-PTP_18298	core
PG-PTP_18299	core
PG-PTP_18300	core
PG-PTP_18301	core
PG-PTP_18302	core
PG-PTP_18303	core
PG-PTP_18304	core
PG-PTP_18305	core
PG-PTP_18306	core
PG-PTP_18307	core
PG-PTP_18308	core
PG-PTP_18309	core
PG-PTP_18310	core
PG-PTP_18311	core
PG-PTP_18312	core
PG-PTP_18313	core
PG-PTP_18314	core
PG-PTP_18315	core
PG-PTP_18316	core
PG-PTP_18317	core
PG-PTP_18318	core
PG-PTP_18320	core
PG-PTP_18321	core
PG-PTP_18322	core
PG-PTP_18323	core
PG-PTP_18324	core
PG-PTP_18325	core
PG-PTP_18326	core
PG-PTP_18327	core
PG-PTP_18328	core
PG-PTP_18329	core
PG-PTP_18330	core
PG-PTP_18331	core
PG-PTP_18333	core
PG-PTP_18334	core
PG-PTP_18336	core
PG-PTP_18337	core
PG-PTP_18338	core
PG-PTP_18339	core
PG-PTP_18340	core
PG-PTP_18341	core
PG-PTP_18342	core
PG-PTP_18343	core
PG-PTP_18344	core
PG-PTP_18345	core
PG-PTP_18346	core
PG-PTP_18347	core
PG-PTP_18348	core
PG-PTP_18349	core
PG-PTP_18350	core
PG-PTP_18351	core
PG-PTP_18352	core
PG-PTP_18353	core
PG-PTP_18354	core
PG-PTP_18355	core
PG-PTP_18356	core
PG-PTP_18357	core
PG-PTP_18358	core
PG-PTP_18359	core
PG-PTP_18360	core
PG-PTP_18361	core
PG-PTP_18362	core
PG-PTP_18363	core
PG-PTP_18364	core
PG-PTP_18365	core
PG-PTP_18366	core
PG-PTP_18367	core
PG-PTP_18368	core
PG-PTP_18369	core
PG-PTP_18370	core
PG-PTP_18371	core
PG-PTP_18372	core
PG-PTP_18373	core
PG-PTP_18374	core
PG-PTP_18375	core
PG-PTP_18376	core
PG-PTP_18377	core
PG-PTP_18378	core
PG-PTP_18379	core
PG-PTP_18380	core
PG-PTP_18381	core
PG-PTP_18382	core
PG-PTP_18383	core
PG-PTP_18384	core
PG-PTP_18385	core
PG-PTP_18386	core
PG-PTP_18387	core
PG-PTP_18388	core
PG-PTP_18389	core
PG-PTP_18390	core
PG-PTP_18391	core
PG-PTP_18392	core
PG-PTP_18393	core
PG-PTP_18394	core
PG-PTP_18395	core
PG-PTP_18396	core
PG-PTP_18397	core
PG-PTP_18398	core
PG-PTP_18399	core
PG-PTP_18401	core
PG-PTP_18402	core
PG-PTP_18403	core
PG-PTP_18404	core
PG-PTP_18405	core
PG-PTP_18406	core
PG-PTP_18407	core
PG-PTP_18408	core
PG-PTP_18409	core
PG-PTP_18410	core
PG-PTP_18411	core
PG-PTP_18412	core
PG-PTP_18413	core
PG-PTP_18414	core
PG-PTP_18415	core
PG-PTP_18416	core
PG-PTP_18417	core
PG-PTP_18418	core
PG-PTP_18419	core
PG-PTP_18420	core
PG-PTP_18421	core
PG-PTP_18422	core
PG-PTP_18423	core
PG-PTP_18424	core
PG-PTP_18425	core
PG-PTP_18426	core
PG-PTP_18427	core
PG-PTP_18428	core
PG-PTP_18429	core
PG-PTP_18430	core
PG-PTP_18431	core
PG-PTP_18432	core
PG-PTP_18433	core
PG-PTP_18434	core
PG-PTP_18435	core
PG-PTP_18436	core
PG-PTP_18437	core
PG-PTP_18438	core
PG-PTP_18439	core
PG-PTP_18440	core
PG-PTP_18441	core
PG-PTP_18442	core
PG-PTP_18443	core
PG-PTP_18444	core
PG-PTP_18445	core
PG-PTP_18446	core
PG-PTP_18447	core
PG-PTP_18448	core
PG-PTP_18449	core
PG-PTP_18450	core
PG-PTP_18451	core
PG-PTP_18453	core
PG-PTP_18454	core
PG-PTP_18455	core
PG-PTP_18456	core
PG-PTP_18457	core
PG-PTP_18458	core
PG-PTP_18459	core
PG-PTP_18460	core
PG-PTP_18461	core
PG-PTP_18462	core
PG-PTP_18463	core
PG-PTP_18464	core
PG-PTP_18465	core
PG-PTP_18466	core
PG-PTP_18467	core
PG-PTP_18468	core
PG-PTP_18469	core
PG-PTP_18470	core
PG-PTP_18471	core
PG-PTP_18472	core
PG-PTP_18473	core
PG-PTP_18474	core
PG-PTP_18475	core
PG-PTP_18476	core
PG-PTP_18478	core
PG-PTP_18479	core
PG-PTP_18480	core
PG-PTP_18481	core
PG-PTP_18482	core
PG-PTP_18483	core
PG-PTP_18484	core
PG-PTP_18485	core
PG-PTP_18486	core
PG-PTP_18487	core
PG-PTP_18488	core
PG-PTP_18489	core
PG-PTP_18490	core
PG-PTP_18491	core
PG-PTP_18492	core
PG-PTP_18493	core
PG-PTP_18495	core
PG-PTP_18496	core
PG-PTP_18497	core
PG-PTP_18498	core
PG-PTP_18499	core
PG-PTP_18500	core
PG-PTP_18501	core
PG-PTP_18502	core
PG-PTP_18503	core
PG-PTP_18504	core
PG-PTP_18505	core
PG-PTP_18506	core
PG-PTP_18507	core
PG-PTP_18508	core
PG-PTP_18509	core
PG-PTP_18510	core
PG-PTP_18511	core
PG-PTP_18512	core
PG-PTP_18513	core
PG-PTP_18514	core
PG-PTP_18515	core
PG-PTP_18516	core
PG-PTP_18518	core
PG-PTP_18519	core
PG-PTP_18520	core
PG-PTP_18521	core
PG-PTP_18522	core
PG-PTP_18523	core
PG-PTP_18528	core
PG-PTP_18529	core
PG-PTP_18530	core
PG-PTP_18531	core
PG-PTP_18532	core
PG-PTP_18533	core
PG-PTP_18534	core
PG-PTP_18535	core
PG-PTP_18536	core
PG-PTP_18537	core
PG-PTP_18538	core
PG-PTP_18540	core
PG-PTP_18541	core
PG-PTP_18542	core
PG-PTP_18543	core
PG-PTP_18544	core
PG-PTP_18545	core
PG-PTP_18546	core
PG-PTP_18547	core
PG-PTP_18548	core
PG-PTP_18549	core
PG-PTP_18550	core
PG-PTP_18551	core
PG-PTP_18552	core
PG-PTP_18553	core
PG-PTP_18554	core
PG-PTP_18555	core
PG-PTP_18556	core
PG-PTP_18557	core
PG-PTP_18558	core
PG-PTP_18559	core
PG-PTP_18560	core
PG-PTP_18561	core
PG-PTP_18562	core
PG-PTP_18563	core
PG-PTP_18564	core
PG-PTP_18565	core
PG-PTP_18566	core
PG-PTP_18567	core
PG-PTP_18568	core
PG-PTP_18569	core
PG-PTP_18570	core
PG-PTP_18571	core
PG-PTP_18572	core
PG-PTP_18573	core
PG-PTP_18574	core
PG-PTP_18575	core
PG-PTP_18576	core
PG-PTP_18577	core
PG-PTP_18578	core
PG-PTP_18579	core
PG-PTP_18580	core
PG-PTP_18581	core
PG-PTP_18582	core
PG-PTP_18583	core
PG-PTP_18584	core
PG-PTP_18585	core
PG-PTP_18586	core
PG-PTP_18587	core
PG-PTP_18588	core
PG-PTP_18589	core
PG-PTP_18590	core
PG-PTP_18591	core
PG-PTP_18592	core
PG-PTP_18593	core
PG-PTP_18594	core
PG-PTP_18595	core
PG-PTP_18596	core
PG-PTP_18597	core
PG-PTP_18598	core
PG-PTP_18600	core
PG-PTP_18601	core
PG-PTP_18603	core
PG-PTP_18604	core
PG-PTP_18605	core
PG-PTP_18606	core
PG-PTP_18607	core
PG-PTP_18609	core
PG-PTP_18611	core
PG-PTP_18612	core
PG-PTP_18613	core
PG-PTP_18614	core
PG-PTP_18615	core
PG-PTP_18616	core
PG-PTP_18617	core
PG-PTP_18618	core
PG-PTP_18619	core
PG-PTP_18620	core
PG-PTP_18621	core
PG-PTP_18622	core
PG-PTP_18623	core
PG-PTP_18624	core
PG-PTP_18625	core
PG-PTP_18626	core
PG-PTP_18627	core
PG-PTP_18628	core
PG-PTP_18629	core
PG-PTP_18630	core
PG-PTP_18631	core
PG-PTP_18632	core
PG-PTP_18633	core
PG-PTP_18637	core
PG-PTP_18638	core
PG-PTP_18639	core
PG-PTP_18640	core
PG-PTP_18641	core
PG-PTP_18642	core
PG-PTP_18643	core
PG-PTP_18644	core
PG-PTP_18645	core
PG-PTP_18646	core
PG-PTP_18647	core
PG-PTP_18648	core
PG-PTP_18649	core
PG-PTP_18650	core
PG-PTP_18651	core
PG-PTP_18652	core
PG-PTP_18653	core
PG-PTP_18654	core
PG-PTP_18655	core
PG-PTP_18656	core
PG-PTP_18657	core
PG-PTP_18658	core
PG-PTP_18659	core
PG-PTP_18660	core
PG-PTP_18661	core
PG-PTP_18662	core
PG-PTP_18663	core
PG-PTP_18665	core
PG-PTP_18666	core
PG-PTP_18667	core
PG-PTP_18668	core
PG-PTP_18669	core
PG-PTP_18670	core
PG-PTP_18671	core
PG-PTP_18672	core
PG-PTP_18673	core
PG-PTP_18674	core
PG-PTP_18675	core
PG-PTP_18676	core
PG-PTP_18677	core
PG-PTP_18678	core
PG-PTP_18679	core
PG-PTP_18680	core
PG-PTP_18681	core
PG-PTP_18682	core
PG-PTP_18683	core
PG-PTP_18684	core
PG-PTP_18686	core
PG-PTP_18687	core
PG-PTP_18688	core
PG-PTP_18689	core
PG-PTP_18690	core
PG-PTP_18691	core
PG-PTP_18692	core
PG-PTP_18693	core
PG-PTP_18694	core
PG-PTP_18695	core
PG-PTP_18696	core
PG-PTP_18697	core
PG-PTP_18698	core
PG-PTP_18699	core
PG-PTP_18700	core
PG-PTP_18701	core
PG-PTP_18703	core
PG-PTP_18704	core
PG-PTP_18705	core
PG-PTP_18706	core
PG-PTP_18707	core
PG-PTP_18708	core
PG-PTP_18710	core
PG-PTP_18711	core
PG-PTP_18712	core
PG-PTP_18713	core
PG-PTP_18714	core
PG-PTP_18715	core
PG-PTP_18716	core
PG-PTP_18717	core
PG-PTP_18718	core
PG-PTP_18719	core
PG-PTP_18720	core
PG-PTP_18721	core
PG-PTP_18722	core
PG-PTP_18723	core
PG-PTP_18724	core
PG-PTP_18725	core
PG-PTP_18726	core
PG-PTP_18727	core
PG-PTP_18728	core
PG-PTP_18729	core
PG-PTP_18730	core
PG-PTP_18731	core
PG-PTP_18732	core
PG-PTP_18733	core
PG-PTP_18734	core
PG-PTP_18735	core
PG-PTP_18736	core
PG-PTP_18737	core
PG-PTP_18739	core
PG-PTP_18740	core
PG-PTP_18741	core
PG-PTP_18742	core
PG-PTP_18745	core
PG-PTP_18747	core
PG-PTP_18749	core
PG-PTP_18750	core
PG-PTP_18751	core
PG-PTP_18752	core
PG-PTP_18753	core
PG-PTP_18754	core
PG-PTP_18755	core
PG-PTP_18756	core
PG-PTP_18757	core
PG-PTP_18758	core
PG-PTP_18759	core
PG-PTP_18760	core
PG-PTP_18761	core
PG-PTP_18762	core
PG-PTP_18763	core
PG-PTP_18764	core
PG-PTP_18765	core
PG-PTP_18766	core
PG-PTP_18767	core
PG-PTP_18768	core
PG-PTP_18769	core
PG-PTP_18770	core
PG-PTP_18771	core
PG-PTP_18772	core
PG-PTP_18773	core
PG-PTP_18775	core
PG-PTP_18776	core
PG-PTP_18777	core
PG-PTP_18778	core
PG-PTP_18779	core
PG-PTP_18780	core
PG-PTP_18781	core
PG-PTP_18782	core
PG-PTP_18783	core
PG-PTP_18784	core
PG-PTP_18785	core
PG-PTP_18786	core
PG-PTP_18787	core
PG-PTP_18788	core
PG-PTP_18789	core
PG-PTP_18791	core
PG-PTP_18792	core
PG-PTP_18793	core
PG-PTP_18794	core
PG-PTP_18795	core
PG-PTP_18796	core
PG-PTP_18797	core
PG-PTP_18798	core
PG-PTP_18799	core
PG-PTP_18800	core
PG-PTP_18801	core
PG-PTP_18802	core
PG-PTP_18803	core
PG-PTP_18804	core
PG-PTP_18805	core
PG-PTP_18806	core
PG-PTP_18807	core
PG-PTP_18808	core
PG-PTP_18809	core
PG-PTP_18810	core
PG-PTP_18811	core
PG-PTP_18812	core
PG-PTP_18813	core
PG-PTP_18814	core
PG-PTP_18815	core
PG-PTP_18816	core
PG-PTP_18817	core
PG-PTP_18818	core
PG-PTP_18819	core
PG-PTP_18820	core
PG-PTP_18821	core
PG-PTP_18822	core
PG-PTP_18823	core
PG-PTP_18824	core
PG-PTP_18825	core
PG-PTP_18826	core
PG-PTP_18827	core
PG-PTP_18828	core
PG-PTP_18829	core
PG-PTP_18830	core
PG-PTP_18831	core
PG-PTP_18832	core
PG-PTP_18833	core
PG-PTP_18834	core
PG-PTP_18835	core
PG-PTP_18836	core
PG-PTP_18837	core
PG-PTP_18838	core
PG-PTP_18839	core
PG-PTP_18840	core
PG-PTP_18841	core
PG-PTP_18842	core
PG-PTP_18843	core
PG-PTP_18844	core
PG-PTP_18846	core
PG-PTP_18847	core
PG-PTP_18848	core
PG-PTP_18849	core
PG-PTP_18850	core
PG-PTP_18851	core
PG-PTP_18852	core
PG-PTP_18853	core
PG-PTP_18854	core
PG-PTP_18855	core
PG-PTP_18856	core
PG-PTP_18857	core
PG-PTP_18859	core
PG-PTP_18860	core
PG-PTP_18861	core
PG-PTP_18862	core
PG-PTP_18863	core
PG-PTP_18864	core
PG-PTP_18865	core
PG-PTP_18866	core
PG-PTP_18867	core
PG-PTP_18868	core
PG-PTP_18869	core
PG-PTP_18870	core
PG-PTP_18871	core
PG-PTP_18872	core
PG-PTP_18873	core
PG-PTP_18874	core
PG-PTP_18875	core
PG-PTP_18876	core
PG-PTP_18877	core
PG-PTP_18878	core
PG-PTP_18879	core
PG-PTP_18880	core
PG-PTP_18881	core
PG-PTP_18882	core
PG-PTP_18883	core
PG-PTP_18884	core
PG-PTP_18885	core
PG-PTP_18886	core
PG-PTP_18887	core
PG-PTP_18888	core
PG-PTP_18889	core
PG-PTP_18890	core
PG-PTP_18891	core
PG-PTP_18892	core
PG-PTP_18893	core
PG-PTP_18894	core
PG-PTP_18895	core
PG-PTP_18896	core
PG-PTP_18897	core
PG-PTP_18899	core
PG-PTP_18900	core
PG-PTP_18901	core
PG-PTP_18902	core
PG-PTP_18903	core
PG-PTP_18904	core
PG-PTP_18905	core
PG-PTP_18906	core
PG-PTP_18907	core
PG-PTP_18908	core
PG-PTP_18909	core
PG-PTP_18910	core
PG-PTP_18911	core
PG-PTP_18912	core
PG-PTP_18913	core
PG-PTP_18914	core
PG-PTP_18915	core
PG-PTP_18916	core
PG-PTP_18917	core
PG-PTP_18918	core
PG-PTP_18919	core
PG-PTP_18920	core
PG-PTP_18921	core
PG-PTP_18922	core
PG-PTP_18923	core
PG-PTP_18924	core
PG-PTP_18925	core
PG-PTP_18926	core
PG-PTP_18927	core
PG-PTP_18928	core
PG-PTP_18929	core
PG-PTP_18930	core
PG-PTP_18931	core
PG-PTP_18932	core
PG-PTP_18933	core
PG-PTP_18934	core
PG-PTP_18935	core
PG-PTP_18936	core
PG-PTP_18937	core
PG-PTP_18938	core
PG-PTP_18939	core
PG-PTP_18941	core
PG-PTP_18942	core
PG-PTP_18943	core
PG-PTP_18945	core
PG-PTP_18946	core
PG-PTP_18947	core
PG-PTP_18948	core
PG-PTP_18949	core
PG-PTP_18950	core
PG-PTP_18951	core
PG-PTP_18952	core
PG-PTP_18953	core
PG-PTP_18954	core
PG-PTP_18955	core
PG-PTP_18956	core
PG-PTP_18957	core
PG-PTP_18958	core
PG-PTP_18959	core
PG-PTP_18960	core
PG-PTP_18961	core
PG-PTP_18962	core
PG-PTP_18963	core
PG-PTP_18964	core
PG-PTP_18965	core
PG-PTP_18966	core
PG-PTP_18967	core
PG-PTP_18968	core
PG-PTP_18969	core
PG-PTP_18970	core
PG-PTP_18971	core
PG-PTP_18972	core
PG-PTP_18973	core
PG-PTP_18974	core
PG-PTP_18975	core
PG-PTP_18976	core
PG-PTP_18977	core
PG-PTP_18978	core
PG-PTP_18979	core
PG-PTP_18981	core
PG-PTP_18982	core
PG-PTP_18983	core
PG-PTP_18984	core
PG-PTP_18985	core
PG-PTP_18986	core
PG-PTP_18987	core
PG-PTP_18988	core
PG-PTP_18989	core
PG-PTP_18991	core
PG-PTP_18992	core
PG-PTP_18993	core
PG-PTP_18994	core
PG-PTP_18995	core
PG-PTP_18996	core
PG-PTP_18997	core
PG-PTP_18998	core
PG-PTP_18999	core
PG-PTP_19000	core
PG-PTP_19001	core
PG-PTP_19002	core
PG-PTP_19003	core
PG-PTP_19004	core
PG-PTP_19005	core
PG-PTP_19006	core
PG-PTP_19007	core
PG-PTP_19008	core
PG-PTP_19009	core
PG-PTP_19010	core
PG-PTP_19011	core
PG-PTP_19012	core
PG-PTP_19013	core
PG-PTP_19015	core
PG-PTP_19016	core
PG-PTP_19017	core
PG-PTP_19018	core
PG-PTP_19019	core
PG-PTP_19020	core
PG-PTP_19021	core
PG-PTP_19022	core
PG-PTP_19023	core
PG-PTP_19024	core
PG-PTP_19025	core
PG-PTP_19026	core
PG-PTP_19027	core
PG-PTP_19028	core
PG-PTP_19029	core
PG-PTP_19030	core
PG-PTP_19031	core
PG-PTP_19032	core
PG-PTP_19033	core
PG-PTP_19034	core
PG-PTP_19036	core
PG-PTP_19037	core
PG-PTP_19038	core
PG-PTP_19039	core
PG-PTP_19041	core
PG-PTP_19042	core
PG-PTP_19043	core
PG-PTP_19044	core
PG-PTP_19045	core
PG-PTP_19046	core
PG-PTP_19048	core
PG-PTP_19049	core
PG-PTP_19050	core
PG-PTP_19051	core
PG-PTP_19052	core
PG-PTP_19053	core
PG-PTP_19054	core
PG-PTP_19055	core
PG-PTP_19056	core
PG-PTP_19057	core
PG-PTP_19058	core
PG-PTP_19059	core
PG-PTP_19060	core
PG-PTP_19061	core
PG-PTP_19062	core
PG-PTP_19064	core
PG-PTP_19065	core
PG-PTP_19067	core
PG-PTP_19070	core
PG-PTP_19071	core
PG-PTP_19072	core
PG-PTP_19074	core
PG-PTP_19075	core
PG-PTP_19076	core
PG-PTP_19077	core
PG-PTP_19078	core
PG-PTP_19079	core
PG-PTP_19080	core
PG-PTP_19081	core
PG-PTP_19082	core
PG-PTP_19083	core
PG-PTP_19084	core
PG-PTP_19085	core
PG-PTP_19086	core
PG-PTP_19087	core
PG-PTP_19088	core
PG-PTP_19089	core
PG-PTP_19090	core
PG-PTP_19091	core
PG-PTP_19092	core
PG-PTP_19093	core
PG-PTP_19094	core
PG-PTP_19095	core
PG-PTP_19096	core
PG-PTP_19097	core
PG-PTP_19098	core
PG-PTP_19099	core
PG-PTP_19101	core
PG-PTP_19102	core
PG-PTP_19105	core
PG-PTP_19106	core
PG-PTP_19107	core
PG-PTP_19111	core
PG-PTP_19112	core
PG-PTP_19113	core
PG-PTP_19114	core
PG-PTP_19115	core
PG-PTP_19116	core
PG-PTP_19117	core
PG-PTP_19118	core
PG-PTP_19119	core
PG-PTP_19120	core
PG-PTP_19121	core
PG-PTP_19122	core
PG-PTP_19123	core
PG-PTP_19124	core
PG-PTP_19125	core
PG-PTP_19126	core
PG-PTP_19127	core
PG-PTP_19128	core
PG-PTP_19129	core
PG-PTP_19130	core
PG-PTP_19131	core
PG-PTP_19132	core
PG-PTP_19133	core
PG-PTP_19134	core
PG-PTP_19135	core
PG-PTP_19136	core
PG-PTP_19137	core
PG-PTP_19138	core
PG-PTP_19139	core
PG-PTP_19140	core
PG-PTP_19141	core
PG-PTP_19143	core
PG-PTP_19144	core
PG-PTP_19145	core
PG-PTP_19146	core
PG-PTP_19147	core
PG-PTP_19148	core
PG-PTP_19149	core
PG-PTP_19150	core
PG-PTP_19151	core
PG-PTP_19152	core
PG-PTP_19153	core
PG-PTP_19154	core
PG-PTP_19155	core
PG-PTP_19156	core
PG-PTP_19157	core
PG-PTP_19158	core
PG-PTP_19159	core
PG-PTP_19160	core
PG-PTP_19161	core
PG-PTP_19163	core
PG-PTP_19164	core
PG-PTP_19165	core
PG-PTP_19166	core
PG-PTP_19167	core
PG-PTP_19168	core
PG-PTP_19169	core
PG-PTP_19170	core
PG-PTP_19171	core
PG-PTP_19172	core
PG-PTP_19173	core
PG-PTP_19175	core
PG-PTP_19176	core
PG-PTP_19177	core
PG-PTP_19178	core
PG-PTP_19179	core
PG-PTP_19180	core
PG-PTP_19181	core
PG-PTP_19182	core
PG-PTP_19183	core
PG-PTP_19184	core
PG-PTP_19185	core
PG-PTP_19186	core
PG-PTP_19187	core
PG-PTP_19188	core
PG-PTP_19189	core
PG-PTP_19190	core
PG-PTP_19191	core
PG-PTP_19192	core
PG-PTP_19193	core
PG-PTP_19194	core
PG-PTP_19195	core
PG-PTP_19196	core
PG-PTP_19197	core
PG-PTP_19198	core
PG-PTP_19199	core
PG-PTP_19200	core
PG-PTP_19201	core
PG-PTP_19202	core
PG-PTP_19203	core
PG-PTP_19204	core
PG-PTP_19205	core
PG-PTP_19206	core
PG-PTP_19207	core
PG-PTP_19208	core
PG-PTP_19209	core
PG-PTP_19210	core
PG-PTP_19211	core
PG-PTP_19213	core
PG-PTP_19214	core
PG-PTP_19215	core
PG-PTP_19216	core
PG-PTP_19217	core
PG-PTP_19218	core
PG-PTP_19219	core
PG-PTP_19220	core
PG-PTP_19221	core
PG-PTP_19222	core
PG-PTP_19223	core
PG-PTP_19224	core
PG-PTP_19225	core
PG-PTP_19226	core
PG-PTP_19227	core
PG-PTP_19228	core
PG-PTP_19229	core
PG-PTP_19230	core
PG-PTP_19232	core
PG-PTP_19233	core
PG-PTP_19234	core
PG-PTP_19235	core
PG-PTP_19236	core
PG-PTP_19237	core
PG-PTP_19238	core
PG-PTP_19239	core
PG-PTP_19240	core
PG-PTP_19241	core
PG-PTP_19242	core
PG-PTP_19243	core
PG-PTP_19244	core
PG-PTP_19245	core
PG-PTP_19246	core
PG-PTP_19247	core
PG-PTP_19248	core
PG-PTP_19249	core
PG-PTP_19250	core
PG-PTP_19251	core
PG-PTP_19252	core
PG-PTP_19253	core
PG-PTP_19254	core
PG-PTP_19256	core
PG-PTP_19257	core
PG-PTP_19258	core
PG-PTP_19259	core
PG-PTP_19260	core
PG-PTP_19261	core
PG-PTP_19262	core
PG-PTP_19263	core
PG-PTP_19264	core
PG-PTP_19265	core
PG-PTP_19266	core
PG-PTP_19267	core
PG-PTP_19268	core
PG-PTP_19269	core
PG-PTP_19270	core
PG-PTP_19271	core
PG-PTP_19272	core
PG-PTP_19273	core
PG-PTP_19274	core
PG-PTP_19275	core
PG-PTP_19276	core
PG-PTP_19277	core
PG-PTP_19278	core
PG-PTP_19279	core
PG-PTP_19280	core
PG-PTP_19281	core
PG-PTP_19283	core
PG-PTP_19284	core
PG-PTP_19285	core
PG-PTP_19286	core
PG-PTP_19287	core
PG-PTP_19288	core
PG-PTP_19289	core
PG-PTP_19290	core
PG-PTP_19291	core
PG-PTP_19292	core
PG-PTP_19294	core
PG-PTP_19295	core
PG-PTP_19296	core
PG-PTP_19297	core
PG-PTP_19298	core
PG-PTP_19299	core
PG-PTP_19300	core
PG-PTP_19301	core
PG-PTP_19302	core
PG-PTP_19303	core
PG-PTP_19304	core
PG-PTP_19305	core
PG-PTP_19306	core
PG-PTP_19307	core
PG-PTP_19309	core
PG-PTP_19310	core
PG-PTP_19311	core
PG-PTP_19312	core
PG-PTP_19313	core
PG-PTP_19314	core
PG-PTP_19316	core
PG-PTP_19317	core
PG-PTP_19318	core
PG-PTP_19319	core
PG-PTP_19321	core
PG-PTP_19322	core
PG-PTP_19323	core
PG-PTP_19324	core
PG-PTP_19326	core
PG-PTP_19327	core
PG-PTP_19328	core
PG-PTP_19329	core
PG-PTP_19330	core
PG-PTP_19331	core
PG-PTP_19332	core
PG-PTP_19333	core
PG-PTP_19334	core
PG-PTP_19335	core
PG-PTP_19336	core
PG-PTP_19337	core
PG-PTP_19338	core
PG-PTP_19339	core
PG-PTP_19341	core
PG-PTP_19343	core
PG-PTP_19344	core
PG-PTP_19345	core
PG-PTP_19346	core
PG-PTP_19347	core
PG-PTP_19348	core
PG-PTP_19350	core
PG-PTP_19351	core
PG-PTP_19352	core
PG-PTP_19353	core
PG-PTP_19354	core
PG-PTP_19355	core
PG-PTP_19356	core
PG-PTP_19358	core
PG-PTP_19360	core
PG-PTP_19361	core
PG-PTP_19362	core
PG-PTP_19363	core
PG-PTP_19364	core
PG-PTP_19365	core
PG-PTP_19366	core
PG-PTP_19367	core
PG-PTP_19368	core
PG-PTP_19369	core
PG-PTP_19370	core
PG-PTP_19371	core
PG-PTP_19372	core
PG-PTP_19373	core
PG-PTP_19374	core
PG-PTP_19375	core
PG-PTP_19376	core
PG-PTP_19377	core
PG-PTP_19378	core
PG-PTP_19379	core
PG-PTP_19381	core
PG-PTP_19382	core
PG-PTP_19383	core
PG-PTP_19384	core
PG-PTP_19387	core
PG-PTP_19391	core
PG-PTP_19393	core
PG-PTP_19394	core
PG-PTP_19395	core
PG-PTP_19397	core
PG-PTP_19398	core
PG-PTP_19399	core
PG-PTP_19400	core
PG-PTP_19401	core
PG-PTP_19402	core
PG-PTP_19403	core
PG-PTP_19406	core
PG-PTP_19407	core
PG-PTP_19408	core
PG-PTP_19409	core
PG-PTP_19410	core
PG-PTP_19416	core
PG-PTP_19417	core
PG-PTP_19419	core
PG-PTP_19421	core
PG-PTP_19423	core
PG-PTP_19424	core
PG-PTP_19425	core
PG-PTP_19426	core
PG-PTP_19427	core
PG-PTP_19428	core
PG-PTP_19429	core
PG-PTP_19430	core
PG-PTP_19432	core
PG-PTP_19439	core
PG-PTP_19440	core
PG-PTP_19447	core
PG-PTP_19449	core
PG-PTP_19450	core
PG-PTP_19451	core
PG-PTP_19452	core
PG-PTP_19453	core
PG-PTP_19454	core
PG-PTP_19455	core
PG-PTP_19456	core
PG-PTP_19457	core
PG-PTP_19458	core
PG-PTP_19459	core
PG-PTP_19460	core
PG-PTP_19461	core
PG-PTP_19462	core
PG-PTP_19463	core
PG-PTP_19464	core
PG-PTP_19465	core
PG-PTP_19466	core
PG-PTP_19467	core
PG-PTP_19471	core
PG-PTP_19472	core
PG-PTP_19473	core
PG-PTP_19475	core
PG-PTP_19476	core
PG-PTP_19477	core
PG-PTP_19478	core
PG-PTP_19479	core
PG-PTP_19480	core
PG-PTP_19481	core
PG-PTP_19482	core
PG-PTP_19484	core
PG-PTP_19485	core
PG-PTP_19487	core
PG-PTP_19489	core
PG-PTP_19490	core
PG-PTP_19491	core
PG-PTP_19492	core
PG-PTP_19493	core
PG-PTP_19494	core
PG-PTP_19498	core
PG-PTP_19499	core
PG-PTP_19501	core
PG-PTP_19502	core
PG-PTP_19503	core
PG-PTP_19504	core
PG-PTP_19505	core
PG-PTP_19507	core
PG-PTP_19509	core
PG-PTP_19511	core
PG-PTP_19512	core
PG-PTP_19513	core
PG-PTP_19514	core
PG-PTP_19515	core
PG-PTP_19516	core
PG-PTP_19517	core
PG-PTP_19518	core
PG-PTP_19519	core
PG-PTP_19522	core
PG-PTP_19523	core
PG-PTP_19524	core
PG-PTP_19525	core
PG-PTP_19527	core
PG-PTP_19529	core
PG-PTP_19530	core
PG-PTP_19531	core
PG-PTP_19533	core
PG-PTP_19534	core
PG-PTP_19535	core
PG-PTP_19536	core
PG-PTP_19537	core
PG-PTP_19538	core
PG-PTP_19539	core
PG-PTP_19540	core
PG-PTP_19541	core
PG-PTP_19545	core
PG-PTP_19546	core
PG-PTP_19547	core
PG-PTP_19548	core
PG-PTP_19549	core
PG-PTP_19550	core
PG-PTP_19551	core
PG-PTP_19552	core
PG-PTP_19557	core
PG-PTP_19558	core
PG-PTP_19560	core
PG-PTP_19561	core
PG-PTP_19562	core
PG-PTP_19563	core
PG-PTP_19564	core
PG-PTP_19565	core
PG-PTP_19566	core
PG-PTP_19567	core
PG-PTP_19568	core
PG-PTP_19569	core
PG-PTP_19570	core
PG-PTP_19571	core
PG-PTP_19572	core
PG-PTP_19573	core
PG-PTP_19574	core
PG-PTP_19575	core
PG-PTP_19576	core
PG-PTP_19577	core
PG-PTP_19578	core
PG-PTP_19579	core
PG-PTP_19580	core
PG-PTP_19581	core
PG-PTP_19582	core
PG-PTP_19583	core
PG-PTP_19584	core
PG-PTP_19585	core
PG-PTP_19586	core
PG-PTP_19587	core
PG-PTP_19588	core
PG-PTP_19590	core
PG-PTP_19591	core
PG-PTP_19592	core
PG-PTP_19593	core
PG-PTP_19594	core
PG-PTP_19595	core
PG-PTP_19596	core
PG-PTP_19597	core
PG-PTP_19598	core
PG-PTP_19599	core
PG-PTP_19600	core
PG-PTP_19601	core
PG-PTP_19602	core
PG-PTP_19603	core
PG-PTP_19604	core
PG-PTP_19605	core
PG-PTP_19606	core
PG-PTP_19607	core
PG-PTP_19608	core
PG-PTP_19610	core
PG-PTP_19612	core
PG-PTP_19614	core
PG-PTP_19615	core
PG-PTP_19617	core
PG-PTP_19618	core
PG-PTP_19619	core
PG-PTP_19620	core
PG-PTP_19621	core
PG-PTP_19622	core
PG-PTP_19623	core
PG-PTP_19624	core
PG-PTP_19625	core
PG-PTP_19626	core
PG-PTP_19629	core
PG-PTP_19631	core
PG-PTP_19632	core
PG-PTP_19633	core
PG-PTP_19634	core
PG-PTP_19635	core
PG-PTP_19637	core
PG-PTP_19638	core
PG-PTP_19639	core
PG-PTP_19640	core
PG-PTP_19641	core
PG-PTP_19642	core
PG-PTP_19643	core
PG-PTP_19644	core
PG-PTP_19645	core
PG-PTP_19646	core
PG-PTP_19647	core
PG-PTP_19648	core
PG-PTP_19649	core
PG-PTP_19652	core
PG-PTP_19654	core
PG-PTP_19655	core
PG-PTP_19656	core
PG-PTP_19657	core
PG-PTP_19658	core
PG-PTP_19660	core
PG-PTP_19661	core
PG-PTP_19662	core
PG-PTP_19663	core
PG-PTP_19664	core
PG-PTP_19665	core
PG-PTP_19666	core
PG-PTP_19667	core
PG-PTP_19668	core
PG-PTP_19669	core
PG-PTP_19670	core
PG-PTP_19671	core
PG-PTP_19672	core
PG-PTP_19674	core
PG-PTP_19675	core
PG-PTP_19676	core
PG-PTP_19678	core
PG-PTP_19679	core
PG-PTP_19680	core
PG-PTP_19681	core
PG-PTP_19682	core
PG-PTP_19683	core
PG-PTP_19684	core
PG-PTP_19685	core
PG-PTP_19686	core
PG-PTP_19687	core
PG-PTP_19689	core
PG-PTP_19690	core
PG-PTP_19691	core
PG-PTP_19692	core
PG-PTP_19693	core
PG-PTP_19694	core
PG-PTP_19695	core
PG-PTP_19696	core
PG-PTP_19697	core
PG-PTP_19698	core
PG-PTP_19699	core
PG-PTP_19700	core
PG-PTP_19701	core
PG-PTP_19702	core
PG-PTP_19704	core
PG-PTP_19705	core
PG-PTP_19707	core
PG-PTP_19708	core
PG-PTP_19709	core
PG-PTP_19710	core
PG-PTP_19711	core
PG-PTP_19712	core
PG-PTP_19713	core
PG-PTP_19714	core
PG-PTP_19715	core
PG-PTP_19716	core
PG-PTP_19717	core
PG-PTP_19718	core
PG-PTP_19719	core
PG-PTP_19720	core
PG-PTP_19721	core
PG-PTP_19722	core
PG-PTP_19723	core
PG-PTP_19724	core
PG-PTP_19725	core
PG-PTP_19726	core
PG-PTP_19727	core
PG-PTP_19728	core
PG-PTP_19729	core
PG-PTP_19732	core
PG-PTP_19735	core
PG-PTP_19736	core
PG-PTP_19738	core
PG-PTP_19739	core
PG-PTP_19740	core
PG-PTP_19741	core
PG-PTP_19742	core
PG-PTP_19743	core
PG-PTP_19744	core
PG-PTP_19745	core
PG-PTP_19746	core
PG-PTP_19747	core
PG-PTP_19748	core
PG-PTP_19749	core
PG-PTP_19750	core
PG-PTP_19751	core
PG-PTP_19752	core
PG-PTP_19753	core
PG-PTP_19756	core
PG-PTP_19758	core
PG-PTP_19760	core
PG-PTP_19761	core
PG-PTP_19762	core
PG-PTP_19763	core
PG-PTP_19764	core
PG-PTP_19765	core
PG-PTP_19766	core
PG-PTP_19767	core
PG-PTP_19768	core
PG-PTP_19769	core
PG-PTP_19770	core
PG-PTP_19771	core
PG-PTP_19772	core
PG-PTP_19773	core
PG-PTP_19774	core
PG-PTP_19775	core
PG-PTP_19776	core
PG-PTP_19777	core
PG-PTP_19778	core
PG-PTP_19780	core
PG-PTP_19781	core
PG-PTP_19782	core
PG-PTP_19783	core
PG-PTP_19784	core
PG-PTP_19785	core
PG-PTP_19786	core
PG-PTP_19787	core
PG-PTP_19788	core
PG-PTP_19789	core
PG-PTP_19790	core
PG-PTP_19791	core
PG-PTP_19792	core
PG-PTP_19793	core
PG-PTP_19794	core
PG-PTP_19795	core
PG-PTP_19796	core
PG-PTP_19797	core
PG-PTP_19798	core
PG-PTP_19799	core
PG-PTP_19800	core
PG-PTP_19801	core
PG-PTP_19802	core
PG-PTP_19803	core
PG-PTP_19804	core
PG-PTP_19805	core
PG-PTP_19807	core
PG-PTP_19808	core
PG-PTP_19809	core
PG-PTP_19810	core
PG-PTP_19811	core
PG-PTP_19816	core
PG-PTP_19817	core
PG-PTP_19818	core
PG-PTP_19819	core
PG-PTP_19820	core
PG-PTP_19821	core
PG-PTP_19822	core
PG-PTP_19823	core
PG-PTP_19825	core
PG-PTP_19826	core
PG-PTP_19827	core
PG-PTP_19828	core
PG-PTP_19829	core
PG-PTP_19830	core
PG-PTP_19831	core
PG-PTP_19832	core
PG-PTP_19833	core
PG-PTP_19834	core
PG-PTP_19835	core
PG-PTP_19836	core
PG-PTP_19837	core
PG-PTP_19838	core
PG-PTP_19839	core
PG-PTP_19840	core
PG-PTP_19841	core
PG-PTP_19842	core
PG-PTP_19843	core
PG-PTP_19844	core
PG-PTP_19845	core
PG-PTP_19846	core
PG-PTP_19847	core
PG-PTP_19848	core
PG-PTP_19849	core
PG-PTP_19850	core
PG-PTP_19851	core
PG-PTP_19852	core
PG-PTP_19853	core
PG-PTP_19854	core
PG-PTP_19855	core
PG-PTP_19856	core
PG-PTP_19857	core
PG-PTP_19858	core
PG-PTP_19859	core
PG-PTP_19863	core
PG-PTP_19864	core
PG-PTP_19865	core
PG-PTP_19866	core
PG-PTP_19867	core
PG-PTP_19868	core
PG-PTP_19869	core
PG-PTP_19870	core
PG-PTP_19871	core
PG-PTP_19872	core
PG-PTP_19873	core
PG-PTP_19874	core
PG-PTP_19875	core
PG-PTP_19876	core
PG-PTP_19877	core
PG-PTP_19878	core
PG-PTP_19879	core
PG-PTP_19880	core
PG-PTP_19881	core
PG-PTP_19883	core
PG-PTP_19884	core
PG-PTP_19885	core
PG-PTP_19886	core
PG-PTP_19887	core
PG-PTP_19888	core
PG-PTP_19889	core
PG-PTP_19892	core
PG-PTP_19893	core
PG-PTP_19894	core
PG-PTP_19895	core
PG-PTP_19897	core
PG-PTP_19898	core
PG-PTP_19899	core
PG-PTP_19900	core
PG-PTP_19901	core
PG-PTP_19902	core
PG-PTP_19903	core
PG-PTP_19904	core
PG-PTP_19905	core
PG-PTP_19906	core
PG-PTP_19907	core
PG-PTP_19908	core
PG-PTP_19909	core
PG-PTP_19910	core
PG-PTP_19911	core
PG-PTP_19913	core
PG-PTP_19914	core
PG-PTP_19915	core
PG-PTP_19916	core
PG-PTP_19917	core
PG-PTP_19918	core
PG-PTP_19919	core
PG-PTP_19920	core
PG-PTP_19921	core
PG-PTP_19922	core
PG-PTP_19923	core
PG-PTP_19925	core
PG-PTP_19927	core
PG-PTP_19928	core
PG-PTP_19929	core
PG-PTP_19930	core
PG-PTP_19931	core
PG-PTP_19932	core
PG-PTP_19933	core
PG-PTP_19934	core
PG-PTP_19935	core
PG-PTP_19936	core
PG-PTP_19937	core
PG-PTP_19938	core
PG-PTP_19939	core
PG-PTP_19940	core
PG-PTP_19941	core
PG-PTP_19942	core
PG-PTP_19943	core
PG-PTP_19945	core
PG-PTP_19946	core
PG-PTP_19948	core
PG-PTP_19949	core
PG-PTP_19951	core
PG-PTP_19952	core
PG-PTP_19953	core
PG-PTP_19954	core
PG-PTP_19955	core
PG-PTP_19956	core
PG-PTP_19957	core
PG-PTP_19959	core
PG-PTP_19960	core
PG-PTP_19961	core
PG-PTP_19962	core
PG-PTP_19963	core
PG-PTP_19965	core
PG-PTP_19966	core
PG-PTP_19967	core
PG-PTP_19968	core
PG-PTP_19969	core
PG-PTP_19971	core
PG-PTP_19973	core
PG-PTP_19974	core
PG-PTP_19975	core
PG-PTP_19980	core
PG-PTP_19981	core
PG-PTP_19982	core
PG-PTP_19983	core
PG-PTP_19984	core
PG-PTP_19985	core
PG-PTP_19986	core
PG-PTP_19987	core
PG-PTP_19988	core
PG-PTP_19989	core
PG-PTP_19990	core
PG-PTP_19991	core
PG-PTP_19992	core
PG-PTP_19993	core
PG-PTP_19994	core
PG-PTP_19995	core
PG-PTP_19996	core
PG-PTP_19997	core
PG-PTP_19998	core
PG-PTP_19999	core
PG-PTP_20000	core
PG-PTP_20001	core
PG-PTP_20002	core
PG-PTP_20004	core
PG-PTP_20005	core
PG-PTP_20007	core
PG-PTP_20008	core
PG-PTP_20009	core
PG-PTP_20012	core
PG-PTP_20013	core
PG-PTP_20014	core
PG-PTP_20015	core
PG-PTP_20016	core
PG-PTP_20017	core
PG-PTP_20018	core
PG-PTP_20019	core
PG-PTP_20020	core
PG-PTP_20021	core
PG-PTP_20022	core
PG-PTP_20023	core
PG-PTP_20024	core
PG-PTP_20025	core
PG-PTP_20026	core
PG-PTP_20027	core
PG-PTP_20028	core
PG-PTP_20029	core
PG-PTP_20030	core
PG-PTP_20031	core
PG-PTP_20032	core
PG-PTP_20033	core
PG-PTP_20034	core
PG-PTP_20035	core
PG-PTP_20036	core
PG-PTP_20037	core
PG-PTP_20038	core
PG-PTP_20039	core
PG-PTP_20040	core
PG-PTP_20041	core
PG-PTP_20042	core
PG-PTP_20043	core
PG-PTP_20044	core
PG-PTP_20045	core
PG-PTP_20046	core
PG-PTP_20047	core
PG-PTP_20048	core
PG-PTP_20049	core
PG-PTP_20050	core
PG-PTP_20051	core
PG-PTP_20052	core
PG-PTP_20053	core
PG-PTP_20054	core
PG-PTP_20055	core
PG-PTP_20056	core
PG-PTP_20057	core
PG-PTP_20058	core
PG-PTP_20059	core
PG-PTP_20060	core
PG-PTP_20061	core
PG-PTP_20062	core
PG-PTP_20064	core
PG-PTP_20065	core
PG-PTP_20066	core
PG-PTP_20067	core
PG-PTP_20070	core
PG-PTP_20072	core
PG-PTP_20074	core
PG-PTP_20076	core
PG-PTP_20077	core
PG-PTP_20078	core
PG-PTP_20081	core
PG-PTP_20082	core
PG-PTP_20083	core
PG-PTP_20085	core
PG-PTP_20086	core
PG-PTP_20087	core
PG-PTP_20088	core
PG-PTP_20089	core
PG-PTP_20090	core
PG-PTP_20091	core
PG-PTP_20092	core
PG-PTP_20094	core
PG-PTP_20095	core
PG-PTP_20096	core
PG-PTP_20097	core
PG-PTP_20098	core
PG-PTP_20099	core
PG-PTP_20100	core
PG-PTP_20101	core
PG-PTP_20102	core
PG-PTP_20103	core
PG-PTP_20104	core
PG-PTP_20105	core
PG-PTP_20106	core
PG-PTP_20107	core
PG-PTP_20108	core
PG-PTP_20109	core
PG-PTP_20110	core
PG-PTP_20111	core
PG-PTP_20112	core
PG-PTP_20113	core
PG-PTP_20114	core
PG-PTP_20115	core
PG-PTP_20116	core
PG-PTP_20117	core
PG-PTP_20118	core
PG-PTP_20119	core
PG-PTP_20120	core
PG-PTP_20121	core
PG-PTP_20123	core
PG-PTP_20124	core
PG-PTP_20125	core
PG-PTP_20126	core
PG-PTP_20127	core
PG-PTP_20128	core
PG-PTP_20129	core
PG-PTP_20130	core
PG-PTP_20131	core
PG-PTP_20132	core
PG-PTP_20133	core
PG-PTP_20134	core
PG-PTP_20136	core
PG-PTP_20137	core
PG-PTP_20138	core
PG-PTP_20139	core
PG-PTP_20140	core
PG-PTP_20141	core
PG-PTP_20142	core
PG-PTP_20143	core
PG-PTP_20144	core
PG-PTP_20145	core
PG-PTP_20146	core
PG-PTP_20147	core
PG-PTP_20148	core
PG-PTP_20149	core
PG-PTP_20150	core
PG-PTP_20151	core
PG-PTP_20152	core
PG-PTP_20153	core
PG-PTP_20154	core
PG-PTP_20155	core
PG-PTP_20156	core
PG-PTP_20158	core
PG-PTP_20159	core
PG-PTP_20161	core
PG-PTP_20162	core
PG-PTP_20163	core
PG-PTP_20164	core
PG-PTP_20165	core
PG-PTP_20166	core
PG-PTP_20167	core
PG-PTP_20168	core
PG-PTP_20169	core
PG-PTP_20170	core
PG-PTP_20173	core
PG-PTP_20174	core
PG-PTP_20175	core
PG-PTP_20176	core
PG-PTP_20177	core
PG-PTP_20178	core
PG-PTP_20179	core
PG-PTP_20180	core
PG-PTP_20181	core
PG-PTP_20182	core
PG-PTP_20183	core
PG-PTP_20184	core
PG-PTP_20185	core
PG-PTP_20186	core
PG-PTP_20187	core
PG-PTP_20188	core
PG-PTP_20189	core
PG-PTP_20190	core
PG-PTP_20191	core
PG-PTP_20192	core
PG-PTP_20193	core
PG-PTP_20195	core
PG-PTP_20198	core
PG-PTP_20199	core
PG-PTP_20200	core
PG-PTP_20201	core
PG-PTP_20202	core
PG-PTP_20203	core
PG-PTP_20204	core
PG-PTP_20205	core
PG-PTP_20207	core
PG-PTP_20208	core
PG-PTP_20209	core
PG-PTP_20210	core
PG-PTP_20211	core
PG-PTP_20212	core
PG-PTP_20213	core
PG-PTP_20214	core
PG-PTP_20215	core
PG-PTP_20216	core
PG-PTP_20217	core
PG-PTP_20218	core
PG-PTP_20219	core
PG-PTP_20220	core
PG-PTP_20221	core
PG-PTP_20222	core
PG-PTP_20223	core
PG-PTP_20224	core
PG-PTP_20225	core
PG-PTP_20226	core
PG-PTP_20227	core
PG-PTP_20228	core
PG-PTP_20229	core
PG-PTP_20230	core
PG-PTP_20231	core
PG-PTP_20232	core
PG-PTP_20234	core
PG-PTP_20235	core
PG-PTP_20238	core
PG-PTP_20242	core
PG-PTP_20243	core
PG-PTP_20244	core
PG-PTP_20245	core
PG-PTP_20246	core
PG-PTP_20248	core
PG-PTP_20249	core
PG-PTP_20250	core
PG-PTP_20251	core
PG-PTP_20252	core
PG-PTP_20253	core
PG-PTP_20254	core
PG-PTP_20255	core
PG-PTP_20256	core
PG-PTP_20257	core
PG-PTP_20258	core
PG-PTP_20259	core
PG-PTP_20260	core
PG-PTP_20261	core
PG-PTP_20262	core
PG-PTP_20263	core
PG-PTP_20264	core
PG-PTP_20265	core
PG-PTP_20266	core
PG-PTP_20267	core
PG-PTP_20268	core
PG-PTP_20269	core
PG-PTP_20270	core
PG-PTP_20271	core
PG-PTP_20272	core
PG-PTP_20273	core
PG-PTP_20275	core
PG-PTP_20276	core
PG-PTP_20277	core
PG-PTP_20278	core
PG-PTP_20279	core
PG-PTP_20280	core
PG-PTP_20281	core
PG-PTP_20282	core
PG-PTP_20283	core
PG-PTP_20284	core
PG-PTP_20285	core
PG-PTP_20286	core
PG-PTP_20289	core
PG-PTP_20290	core
PG-PTP_20291	core
PG-PTP_20292	core
PG-PTP_20293	core
PG-PTP_20294	core
PG-PTP_20295	core
PG-PTP_20296	core
PG-PTP_20297	core
PG-PTP_20298	core
PG-PTP_20299	core
PG-PTP_20300	core
PG-PTP_20301	core
PG-PTP_20302	core
PG-PTP_20303	core
PG-PTP_20304	core
PG-PTP_20305	core
PG-PTP_20306	core
PG-PTP_20307	core
PG-PTP_20308	core
PG-PTP_20309	core
PG-PTP_20310	core
PG-PTP_20311	core
PG-PTP_20312	core
PG-PTP_20313	core
PG-PTP_20314	core
PG-PTP_20315	core
PG-PTP_20316	core
PG-PTP_20317	core
PG-PTP_20318	core
PG-PTP_20319	core
PG-PTP_20320	core
PG-PTP_20321	core
PG-PTP_20322	core
PG-PTP_20323	core
PG-PTP_20324	core
PG-PTP_20325	core
PG-PTP_20326	core
PG-PTP_20327	core
PG-PTP_20328	core
PG-PTP_20329	core
PG-PTP_20331	core
PG-PTP_20333	core
PG-PTP_20334	core
PG-PTP_20335	core
PG-PTP_20336	core
PG-PTP_20337	core
PG-PTP_20338	core
PG-PTP_20339	core
PG-PTP_20340	core
PG-PTP_20341	core
PG-PTP_20342	core
PG-PTP_20343	core
PG-PTP_20345	core
PG-PTP_20346	core
PG-PTP_20347	core
PG-PTP_20348	core
PG-PTP_20349	core
PG-PTP_20350	core
PG-PTP_20351	core
PG-PTP_20352	core
PG-PTP_20353	core
PG-PTP_20354	core
PG-PTP_20356	core
PG-PTP_20358	core
PG-PTP_20359	core
PG-PTP_20360	core
PG-PTP_20361	core
PG-PTP_20362	core
PG-PTP_20363	core
PG-PTP_20364	core
PG-PTP_20365	core
PG-PTP_20366	core
PG-PTP_20367	core
PG-PTP_20368	core
PG-PTP_20369	core
PG-PTP_20371	core
PG-PTP_20372	core
PG-PTP_20373	core
PG-PTP_20374	core
PG-PTP_20376	core
PG-PTP_20377	core
PG-PTP_20378	core
PG-PTP_20379	core
PG-PTP_20380	core
PG-PTP_20382	core
PG-PTP_20383	core
PG-PTP_20384	core
PG-PTP_20385	core
PG-PTP_20386	core
PG-PTP_20387	core
PG-PTP_20388	core
PG-PTP_20389	core
PG-PTP_20391	core
PG-PTP_20392	core
PG-PTP_20393	core
PG-PTP_20394	core
PG-PTP_20395	core
PG-PTP_20397	core
PG-PTP_20398	core
PG-PTP_20399	core
PG-PTP_20400	core
PG-PTP_20401	core
PG-PTP_20402	core
PG-PTP_20403	core
PG-PTP_20404	core
PG-PTP_20405	core
PG-PTP_20406	core
PG-PTP_20407	core
PG-PTP_20408	core
PG-PTP_20409	core
PG-PTP_20411	core
PG-PTP_20412	core
PG-PTP_20413	core
PG-PTP_20414	core
PG-PTP_20416	core
PG-PTP_20417	core
PG-PTP_20418	core
PG-PTP_20419	core
PG-PTP_20420	core
PG-PTP_20421	core
PG-PTP_20422	core
PG-PTP_20423	core
PG-PTP_20424	core
PG-PTP_20425	core
PG-PTP_20426	core
PG-PTP_20427	core
PG-PTP_20428	core
PG-PTP_20429	core
PG-PTP_20430	core
PG-PTP_20431	core
PG-PTP_20432	core
PG-PTP_20434	core
PG-PTP_20435	core
PG-PTP_20436	core
PG-PTP_20437	core
PG-PTP_20438	core
PG-PTP_20439	core
PG-PTP_20440	core
PG-PTP_20441	core
PG-PTP_20442	core
PG-PTP_20443	core
PG-PTP_20444	core
PG-PTP_20445	core
PG-PTP_20446	core
PG-PTP_20447	core
PG-PTP_20448	core
PG-PTP_20449	core
PG-PTP_20450	core
PG-PTP_20451	core
PG-PTP_20452	core
PG-PTP_20453	core
PG-PTP_20454	core
PG-PTP_20455	core
PG-PTP_20457	core
PG-PTP_20458	core
PG-PTP_20459	core
PG-PTP_20460	core
PG-PTP_20461	core
PG-PTP_20462	core
PG-PTP_20463	core
PG-PTP_20464	core
PG-PTP_20465	core
PG-PTP_20466	core
PG-PTP_20467	core
PG-PTP_20468	core
PG-PTP_20469	core
PG-PTP_20470	core
PG-PTP_20471	core
PG-PTP_20472	core
PG-PTP_20473	core
PG-PTP_20474	core
PG-PTP_20475	core
PG-PTP_20476	core
PG-PTP_20477	core
PG-PTP_20478	core
PG-PTP_20479	core
PG-PTP_20480	core
PG-PTP_20481	core
PG-PTP_20482	core
PG-PTP_20484	core
PG-PTP_20485	core
PG-PTP_20486	core
PG-PTP_20487	core
PG-PTP_20488	core
PG-PTP_20489	core
PG-PTP_20490	core
PG-PTP_20491	core
PG-PTP_20492	core
PG-PTP_20493	core
PG-PTP_20494	core
PG-PTP_20496	core
PG-PTP_20497	core
PG-PTP_20498	core
PG-PTP_20499	core
PG-PTP_20500	core
PG-PTP_20501	core
PG-PTP_20502	core
PG-PTP_20503	core
PG-PTP_20504	core
PG-PTP_20505	core
PG-PTP_20506	core
PG-PTP_20507	core
PG-PTP_20508	core
PG-PTP_20509	core
PG-PTP_20510	core
PG-PTP_20511	core
PG-PTP_20512	core
PG-PTP_20513	core
PG-PTP_20514	core
PG-PTP_20515	core
PG-PTP_20516	core
PG-PTP_20517	core
PG-PTP_20518	core
PG-PTP_20519	core
PG-PTP_20520	core
PG-PTP_20521	core
PG-PTP_20522	core
PG-PTP_20523	core
PG-PTP_20524	core
PG-PTP_20525	core
PG-PTP_20526	core
PG-PTP_20527	core
PG-PTP_20528	core
PG-PTP_20529	core
PG-PTP_20532	core
PG-PTP_20533	core
PG-PTP_20536	core
PG-PTP_20537	core
PG-PTP_20538	core
PG-PTP_20540	core
PG-PTP_20541	core
PG-PTP_20542	core
PG-PTP_20543	core
PG-PTP_20544	core
PG-PTP_20545	core
PG-PTP_20546	core
PG-PTP_20547	core
PG-PTP_20548	core
PG-PTP_20549	core
PG-PTP_20551	core
PG-PTP_20552	core
PG-PTP_20553	core
PG-PTP_20554	core
PG-PTP_20555	core
PG-PTP_20556	core
PG-PTP_20557	core
PG-PTP_20558	core
PG-PTP_20559	core
PG-PTP_20560	core
PG-PTP_20561	core
PG-PTP_20562	core
PG-PTP_20563	core
PG-PTP_20564	core
PG-PTP_20565	core
PG-PTP_20566	core
PG-PTP_20567	core
PG-PTP_20568	core
PG-PTP_20569	core
PG-PTP_20570	core
PG-PTP_20571	core
PG-PTP_20572	core
PG-PTP_20574	core
PG-PTP_20575	core
PG-PTP_20576	core
PG-PTP_20577	core
PG-PTP_20578	core
PG-PTP_20580	core
PG-PTP_20581	core
PG-PTP_20582	core
PG-PTP_20583	core
PG-PTP_20584	core
PG-PTP_20585	core
PG-PTP_20586	core
PG-PTP_20587	core
PG-PTP_20588	core
PG-PTP_20589	core
PG-PTP_20590	core
PG-PTP_20591	core
PG-PTP_20592	core
PG-PTP_20593	core
PG-PTP_20594	core
PG-PTP_20595	core
PG-PTP_20596	core
PG-PTP_20597	core
PG-PTP_20598	core
PG-PTP_20599	core
PG-PTP_20600	core
PG-PTP_20602	core
PG-PTP_20603	core
PG-PTP_20604	core
PG-PTP_20605	core
PG-PTP_20606	core
PG-PTP_20607	core
PG-PTP_20608	core
PG-PTP_20609	core
PG-PTP_20610	core
PG-PTP_20611	core
PG-PTP_20612	core
PG-PTP_20613	core
PG-PTP_20614	core
PG-PTP_20615	core
PG-PTP_20616	core
PG-PTP_20617	core
PG-PTP_20618	core
PG-PTP_20619	core
PG-PTP_20620	core
PG-PTP_20621	core
PG-PTP_20622	core
PG-PTP_20623	core
PG-PTP_20624	core
PG-PTP_20625	core
PG-PTP_20626	core
PG-PTP_20627	core
PG-PTP_20628	core
PG-PTP_20629	core
PG-PTP_20630	core
PG-PTP_20631	core
PG-PTP_20632	core
PG-PTP_20633	core
PG-PTP_20634	core
PG-PTP_20635	core
PG-PTP_20636	core
PG-PTP_20637	core
PG-PTP_20638	core
PG-PTP_20639	core
PG-PTP_20640	core
PG-PTP_20641	core
PG-PTP_20642	core
PG-PTP_20643	core
PG-PTP_20644	core
PG-PTP_20645	core
PG-PTP_20646	core
PG-PTP_20647	core
PG-PTP_20648	core
PG-PTP_20649	core
PG-PTP_20650	core
PG-PTP_20651	core
PG-PTP_20652	core
PG-PTP_20653	core
PG-PTP_20654	core
PG-PTP_20655	core
PG-PTP_20656	core
PG-PTP_20657	core
PG-PTP_20658	core
PG-PTP_20659	core
PG-PTP_20660	core
PG-PTP_20661	core
PG-PTP_20662	core
PG-PTP_20663	core
PG-PTP_20664	core
PG-PTP_20665	core
PG-PTP_20666	core
PG-PTP_20667	core
PG-PTP_20668	core
PG-PTP_20669	core
PG-PTP_20670	core
PG-PTP_20671	core
PG-PTP_20672	core
PG-PTP_20673	core
PG-PTP_20674	core
PG-PTP_20675	core
PG-PTP_20677	core
PG-PTP_20678	core
PG-PTP_20679	core
PG-PTP_20680	core
PG-PTP_20681	core
PG-PTP_20682	core
PG-PTP_20683	core
PG-PTP_20684	core
PG-PTP_20685	core
PG-PTP_20686	core
PG-PTP_20687	core
PG-PTP_20688	core
PG-PTP_20689	core
PG-PTP_20690	core
PG-PTP_20691	core
PG-PTP_20692	core
PG-PTP_20693	core
PG-PTP_20694	core
PG-PTP_20695	core
PG-PTP_20696	core
PG-PTP_20697	core
PG-PTP_20698	core
PG-PTP_20699	core
PG-PTP_20700	core
PG-PTP_20702	core
PG-PTP_20703	core
PG-PTP_20704	core
PG-PTP_20705	core
PG-PTP_20706	core
PG-PTP_20707	core
PG-PTP_20708	core
PG-PTP_20709	core
PG-PTP_20710	core
PG-PTP_20711	core
PG-PTP_20712	core
PG-PTP_20713	core
PG-PTP_20714	core
PG-PTP_20715	core
PG-PTP_20716	core
PG-PTP_20718	core
PG-PTP_20719	core
PG-PTP_20721	core
PG-PTP_20722	core
PG-PTP_20723	core
PG-PTP_20724	core
PG-PTP_20725	core
PG-PTP_20727	core
PG-PTP_20728	core
PG-PTP_20729	core
PG-PTP_20731	core
PG-PTP_20732	core
PG-PTP_20733	core
PG-PTP_20734	core
PG-PTP_20735	core
PG-PTP_20737	core
PG-PTP_20738	core
PG-PTP_20739	core
PG-PTP_20740	core
PG-PTP_20741	core
PG-PTP_20742	core
PG-PTP_20743	core
PG-PTP_20744	core
PG-PTP_20745	core
PG-PTP_20746	core
PG-PTP_20747	core
PG-PTP_20748	core
PG-PTP_20749	core
PG-PTP_20750	core
PG-PTP_20751	core
PG-PTP_20752	core
PG-PTP_20753	core
PG-PTP_20754	core
PG-PTP_20755	core
PG-PTP_20757	core
PG-PTP_20758	core
PG-PTP_20759	core
PG-PTP_20760	core
PG-PTP_20761	core
PG-PTP_20762	core
PG-PTP_20763	core
PG-PTP_20764	core
PG-PTP_20765	core
PG-PTP_20766	core
PG-PTP_20767	core
PG-PTP_20768	core
PG-PTP_20769	core
PG-PTP_20770	core
PG-PTP_20771	core
PG-PTP_20772	core
PG-PTP_20773	core
PG-PTP_20774	core
PG-PTP_20775	core
PG-PTP_20776	core
PG-PTP_20777	core
PG-PTP_20778	core
PG-PTP_20779	core
PG-PTP_20780	core
PG-PTP_20781	core
PG-PTP_20782	core
PG-PTP_20783	core
PG-PTP_20784	core
PG-PTP_20786	core
PG-PTP_20787	core
PG-PTP_20788	core
PG-PTP_20789	core
PG-PTP_20790	core
PG-PTP_20791	core
PG-PTP_20792	core
PG-PTP_20793	core
PG-PTP_20794	core
PG-PTP_20795	core
PG-PTP_20796	core
PG-PTP_20797	core
PG-PTP_20798	core
PG-PTP_20799	core
PG-PTP_20800	core
PG-PTP_20801	core
PG-PTP_20802	core
PG-PTP_20803	core
PG-PTP_20804	core
PG-PTP_20805	core
PG-PTP_20806	core
PG-PTP_20807	core
PG-PTP_20808	core
PG-PTP_20809	core
PG-PTP_20811	core
PG-PTP_20812	core
PG-PTP_20813	core
PG-PTP_20814	core
PG-PTP_20815	core
PG-PTP_20816	core
PG-PTP_20817	core
PG-PTP_20818	core
PG-PTP_20819	core
PG-PTP_20820	core
PG-PTP_20822	core
PG-PTP_20823	core
PG-PTP_20824	core
PG-PTP_20825	core
PG-PTP_20826	core
PG-PTP_20827	core
PG-PTP_20828	core
PG-PTP_20829	core
PG-PTP_20830	core
PG-PTP_20831	core
PG-PTP_20832	core
PG-PTP_20833	core
PG-PTP_20834	core
PG-PTP_20835	core
PG-PTP_20836	core
PG-PTP_20837	core
PG-PTP_20838	core
PG-PTP_20839	core
PG-PTP_20840	core
PG-PTP_20841	core
PG-PTP_20842	core
PG-PTP_20843	core
PG-PTP_20844	core
PG-PTP_20845	core
PG-PTP_20846	core
PG-PTP_20847	core
PG-PTP_20849	core
PG-PTP_20850	core
PG-PTP_20851	core
PG-PTP_20852	core
PG-PTP_20853	core
PG-PTP_20854	core
PG-PTP_20855	core
PG-PTP_20856	core
PG-PTP_20857	core
PG-PTP_20858	core
PG-PTP_20859	core
PG-PTP_20860	core
PG-PTP_20861	core
PG-PTP_20862	core
PG-PTP_20863	core
PG-PTP_20864	core
PG-PTP_20865	core
PG-PTP_20866	core
PG-PTP_20867	core
PG-PTP_20868	core
PG-PTP_20869	core
PG-PTP_20870	core
PG-PTP_20871	core
PG-PTP_20872	core
PG-PTP_20873	core
PG-PTP_20874	core
PG-PTP_20875	core
PG-PTP_20876	core
PG-PTP_20877	core
PG-PTP_20878	core
PG-PTP_20879	core
PG-PTP_20880	core
PG-PTP_20881	core
PG-PTP_20882	core
PG-PTP_20883	core
PG-PTP_20884	core
PG-PTP_20885	core
PG-PTP_20886	core
PG-PTP_20887	core
PG-PTP_20888	core
PG-PTP_20889	core
PG-PTP_20890	core
PG-PTP_20891	core
PG-PTP_20892	core
PG-PTP_20893	core
PG-PTP_20894	core
PG-PTP_20898	core
PG-PTP_20899	core
PG-PTP_20900	core
PG-PTP_20901	core
PG-PTP_20902	core
PG-PTP_20903	core
PG-PTP_20905	core
PG-PTP_20906	core
PG-PTP_20908	core
PG-PTP_20909	core
PG-PTP_20911	core
PG-PTP_20912	core
PG-PTP_20913	core
PG-PTP_20915	core
PG-PTP_20916	core
PG-PTP_20917	core
PG-PTP_20918	core
PG-PTP_20919	core
PG-PTP_20920	core
PG-PTP_20921	core
PG-PTP_20923	core
PG-PTP_20924	core
PG-PTP_20925	core
PG-PTP_20926	core
PG-PTP_20927	core
PG-PTP_20928	core
PG-PTP_20929	core
PG-PTP_20930	core
PG-PTP_20931	core
PG-PTP_20936	core
PG-PTP_20938	core
PG-PTP_20939	core
PG-PTP_20940	core
PG-PTP_20941	core
PG-PTP_20942	core
PG-PTP_20943	core
PG-PTP_20944	core
PG-PTP_20945	core
PG-PTP_20946	core
PG-PTP_20947	core
PG-PTP_20948	core
PG-PTP_20949	core
PG-PTP_20950	core
PG-PTP_20953	core
PG-PTP_20955	core
PG-PTP_20956	core
PG-PTP_20957	core
PG-PTP_20958	core
PG-PTP_20959	core
PG-PTP_20960	core
PG-PTP_20961	core
PG-PTP_20962	core
PG-PTP_20964	core
PG-PTP_20965	core
PG-PTP_20967	core
PG-PTP_20968	core
PG-PTP_20969	core
PG-PTP_20970	core
PG-PTP_20971	core
PG-PTP_20972	core
PG-PTP_20973	core
PG-PTP_20974	core
PG-PTP_20975	core
PG-PTP_20976	core
PG-PTP_20977	core
PG-PTP_20978	core
PG-PTP_20979	core
PG-PTP_20980	core
PG-PTP_20981	core
PG-PTP_20982	core
PG-PTP_20983	core
PG-PTP_20984	core
PG-PTP_20985	core
PG-PTP_20986	core
PG-PTP_20987	core
PG-PTP_20988	core
PG-PTP_20989	core
PG-PTP_20990	core
PG-PTP_20991	core
PG-PTP_20992	core
PG-PTP_20993	core
PG-PTP_20994	core
PG-PTP_20995	core
PG-PTP_20996	core
PG-PTP_20997	core
PG-PTP_20998	core
PG-PTP_20999	core
PG-PTP_21001	core
PG-PTP_21003	core
PG-PTP_21004	core
PG-PTP_21005	core
PG-PTP_21006	core
PG-PTP_21007	core
PG-PTP_21008	core
PG-PTP_21009	core
PG-PTP_21010	core
PG-PTP_21011	core
PG-PTP_21012	core
PG-PTP_21013	core
PG-PTP_21014	core
PG-PTP_21015	core
PG-PTP_21017	core
PG-PTP_21018	core
PG-PTP_21019	core
PG-PTP_21020	core
PG-PTP_21021	core
PG-PTP_21022	core
PG-PTP_21023	core
PG-PTP_21024	core
PG-PTP_21025	core
PG-PTP_21027	core
PG-PTP_21028	core
PG-PTP_21029	core
PG-PTP_21030	core
PG-PTP_21031	core
PG-PTP_21032	core
PG-PTP_21033	core
PG-PTP_21034	core
PG-PTP_21035	core
PG-PTP_21036	core
PG-PTP_21037	core
PG-PTP_21038	core
PG-PTP_21039	core
PG-PTP_21040	core
PG-PTP_21041	core
PG-PTP_21043	core
PG-PTP_21044	core
PG-PTP_21045	core
PG-PTP_21046	core
PG-PTP_21049	core
PG-PTP_21050	core
PG-PTP_21051	core
PG-PTP_21052	core
PG-PTP_21053	core
PG-PTP_21054	core
PG-PTP_21055	core
PG-PTP_21057	core
PG-PTP_21058	core
PG-PTP_21059	core
PG-PTP_21060	core
PG-PTP_21061	core
PG-PTP_21062	core
PG-PTP_21063	core
PG-PTP_21064	core
PG-PTP_21066	core
PG-PTP_21067	core
PG-PTP_21069	core
PG-PTP_21070	core
PG-PTP_21072	core
PG-PTP_21073	core
PG-PTP_21074	core
PG-PTP_21075	core
PG-PTP_21076	core
PG-PTP_21077	core
PG-PTP_21078	core
PG-PTP_21079	core
PG-PTP_21080	core
PG-PTP_21081	core
PG-PTP_21082	core
PG-PTP_21084	core
PG-PTP_21085	core
PG-PTP_21086	core
PG-PTP_21087	core
PG-PTP_21088	core
PG-PTP_21089	core
PG-PTP_21090	core
PG-PTP_21091	core
PG-PTP_21092	core
PG-PTP_21093	core
PG-PTP_21094	core
PG-PTP_21095	core
PG-PTP_21097	core
PG-PTP_21098	core
PG-PTP_21099	core
PG-PTP_21100	core
PG-PTP_21102	core
PG-PTP_21103	core
PG-PTP_21104	core
PG-PTP_21105	core
PG-PTP_21106	core
PG-PTP_21107	core
PG-PTP_21108	core
PG-PTP_21109	core
PG-PTP_21110	core
PG-PTP_21111	core
PG-PTP_21113	core
PG-PTP_21114	core
PG-PTP_21115	core
PG-PTP_21116	core
PG-PTP_21117	core
PG-PTP_21118	core
PG-PTP_21119	core
PG-PTP_21120	core
PG-PTP_21121	core
PG-PTP_21122	core
PG-PTP_21123	core
PG-PTP_21124	core
PG-PTP_21125	core
PG-PTP_21126	core
PG-PTP_21127	core
PG-PTP_21128	core
PG-PTP_21129	core
PG-PTP_21130	core
PG-PTP_21131	core
PG-PTP_21132	core
PG-PTP_21133	core
PG-PTP_21134	core
PG-PTP_21135	core
PG-PTP_21136	core
PG-PTP_21137	core
PG-PTP_21138	core
PG-PTP_21139	core
PG-PTP_21140	core
PG-PTP_21141	core
PG-PTP_21142	core
PG-PTP_21143	core
PG-PTP_21144	core
PG-PTP_21145	core
PG-PTP_21146	core
PG-PTP_21147	core
PG-PTP_21148	core
PG-PTP_21149	core
PG-PTP_21150	core
PG-PTP_21151	core
PG-PTP_21152	core
PG-PTP_21153	core
PG-PTP_21154	core
PG-PTP_21155	core
PG-PTP_21156	core
PG-PTP_21157	core
PG-PTP_21158	core
PG-PTP_21159	core
PG-PTP_21160	core
PG-PTP_21162	core
PG-PTP_21163	core
PG-PTP_21164	core
PG-PTP_21165	core
PG-PTP_21166	core
PG-PTP_21167	core
PG-PTP_21168	core
PG-PTP_21169	core
PG-PTP_21170	core
PG-PTP_21171	core
PG-PTP_21172	core
PG-PTP_21173	core
PG-PTP_21175	core
PG-PTP_21176	core
PG-PTP_21177	core
PG-PTP_21178	core
PG-PTP_21179	core
PG-PTP_21180	core
PG-PTP_21181	core
PG-PTP_21182	core
PG-PTP_21183	core
PG-PTP_21184	core
PG-PTP_21185	core
PG-PTP_21186	core
PG-PTP_21187	core
PG-PTP_21188	core
PG-PTP_21189	core
PG-PTP_21190	core
PG-PTP_21191	core
PG-PTP_21192	core
PG-PTP_21193	core
PG-PTP_21194	core
PG-PTP_21195	core
PG-PTP_21197	core
PG-PTP_21198	core
PG-PTP_21199	core
PG-PTP_21200	core
PG-PTP_21201	core
PG-PTP_21202	core
PG-PTP_21203	core
PG-PTP_21204	core
PG-PTP_21205	core
PG-PTP_21206	core
PG-PTP_21207	core
PG-PTP_21208	core
PG-PTP_21209	core
PG-PTP_21210	core
PG-PTP_21211	core
PG-PTP_21212	core
PG-PTP_21213	core
PG-PTP_21214	core
PG-PTP_21215	core
PG-PTP_21216	core
PG-PTP_21217	core
PG-PTP_21218	core
PG-PTP_21219	core
PG-PTP_21220	core
PG-PTP_21221	core
PG-PTP_21222	core
PG-PTP_21223	core
PG-PTP_21224	core
PG-PTP_21225	core
PG-PTP_21226	core
PG-PTP_21227	core
PG-PTP_21228	core
PG-PTP_21229	core
PG-PTP_21230	core
PG-PTP_21231	core
PG-PTP_21232	core
PG-PTP_21233	core
PG-PTP_21234	core
PG-PTP_21235	core
PG-PTP_21236	core
PG-PTP_21237	core
PG-PTP_21238	core
PG-PTP_21239	core
PG-PTP_21240	core
PG-PTP_21241	core
PG-PTP_21242	core
PG-PTP_21243	core
PG-PTP_21244	core
PG-PTP_21245	core
PG-PTP_21246	core
PG-PTP_21247	core
PG-PTP_21248	core
PG-PTP_21249	core
PG-PTP_21251	core
PG-PTP_21253	core
PG-PTP_21254	core
PG-PTP_21255	core
PG-PTP_21256	core
PG-PTP_21257	core
PG-PTP_21258	core
PG-PTP_21259	core
PG-PTP_21260	core
PG-PTP_21261	core
PG-PTP_21262	core
PG-PTP_21264	core
PG-PTP_21265	core
PG-PTP_21266	core
PG-PTP_21267	core
PG-PTP_21268	core
PG-PTP_21271	core
PG-PTP_21272	core
PG-PTP_21273	core
PG-PTP_21274	core
PG-PTP_21275	core
PG-PTP_21276	core
PG-PTP_21277	core
PG-PTP_21278	core
PG-PTP_21279	core
PG-PTP_21280	core
PG-PTP_21281	core
PG-PTP_21282	core
PG-PTP_21283	core
PG-PTP_21284	core
PG-PTP_21285	core
PG-PTP_21287	core
PG-PTP_21288	core
PG-PTP_21289	core
PG-PTP_21290	core
PG-PTP_21291	core
PG-PTP_21292	core
PG-PTP_21293	core
PG-PTP_21294	core
PG-PTP_21296	core
PG-PTP_21297	core
PG-PTP_21298	core
PG-PTP_21299	core
PG-PTP_21300	core
PG-PTP_21301	core
PG-PTP_21302	core
PG-PTP_21303	core
PG-PTP_21304	core
PG-PTP_21305	core
PG-PTP_21306	core
PG-PTP_21308	core
PG-PTP_21309	core
PG-PTP_21310	core
PG-PTP_21311	core
PG-PTP_21312	core
PG-PTP_21313	core
PG-PTP_21314	core
PG-PTP_21315	core
PG-PTP_21316	core
PG-PTP_21317	core
PG-PTP_21319	core
PG-PTP_21321	core
PG-PTP_21322	core
PG-PTP_21323	core
PG-PTP_21324	core
PG-PTP_21325	core
PG-PTP_21326	core
PG-PTP_21327	core
PG-PTP_21330	core
PG-PTP_21331	core
PG-PTP_21332	core
PG-PTP_21333	core
PG-PTP_21334	core
PG-PTP_21335	core
PG-PTP_21336	core
PG-PTP_21337	core
PG-PTP_21338	core
PG-PTP_21339	core
PG-PTP_21340	core
PG-PTP_21341	core
PG-PTP_21342	core
PG-PTP_21343	core
PG-PTP_21344	core
PG-PTP_21345	core
PG-PTP_21346	core
PG-PTP_21347	core
PG-PTP_21348	core
PG-PTP_21350	core
PG-PTP_21351	core
PG-PTP_21352	core
PG-PTP_21353	core
PG-PTP_21354	core
PG-PTP_21355	core
PG-PTP_21356	core
PG-PTP_21357	core
PG-PTP_21358	core
PG-PTP_21359	core
PG-PTP_21360	core
PG-PTP_21361	core
PG-PTP_21363	core
PG-PTP_21364	core
PG-PTP_21365	core
PG-PTP_21366	core
PG-PTP_21367	core
PG-PTP_21368	core
PG-PTP_21369	core
PG-PTP_21370	core
PG-PTP_21371	core
PG-PTP_21372	core
PG-PTP_21373	core
PG-PTP_21374	core
PG-PTP_21375	core
PG-PTP_21376	core
PG-PTP_21377	core
PG-PTP_21378	core
PG-PTP_21379	core
PG-PTP_21380	core
PG-PTP_21381	core
PG-PTP_21382	core
PG-PTP_21383	core
PG-PTP_21384	core
PG-PTP_21385	core
PG-PTP_21386	core
PG-PTP_21387	core
PG-PTP_21388	core
PG-PTP_21389	core
PG-PTP_21390	core
PG-PTP_21391	core
PG-PTP_21392	core
PG-PTP_21393	core
PG-PTP_21394	core
PG-PTP_21395	core
PG-PTP_21396	core
PG-PTP_21397	core
PG-PTP_21398	core
PG-PTP_21399	core
PG-PTP_21400	core
PG-PTP_21401	core
PG-PTP_21402	core
PG-PTP_21403	core
PG-PTP_21404	core
PG-PTP_21405	core
PG-PTP_21406	core
PG-PTP_21407	core
PG-PTP_21408	core
PG-PTP_21409	core
PG-PTP_21410	core
PG-PTP_21411	core
PG-PTP_21412	core
PG-PTP_21413	core
PG-PTP_21414	core
PG-PTP_21415	core
PG-PTP_21416	core
PG-PTP_21417	core
PG-PTP_21418	core
PG-PTP_21419	core
PG-PTP_21420	core
PG-PTP_21421	core
PG-PTP_21422	core
PG-PTP_21423	core
PG-PTP_21424	core
PG-PTP_21425	core
PG-PTP_21426	core
PG-PTP_21427	core
PG-PTP_21428	core
PG-PTP_21429	core
PG-PTP_21430	core
PG-PTP_21431	core
PG-PTP_21432	core
PG-PTP_21433	core
PG-PTP_21435	core
PG-PTP_21436	core
PG-PTP_21437	core
PG-PTP_21438	core
PG-PTP_21439	core
PG-PTP_21440	core
PG-PTP_21441	core
PG-PTP_21442	core
PG-PTP_21443	core
PG-PTP_21444	core
PG-PTP_21445	core
PG-PTP_21446	core
PG-PTP_21447	core
PG-PTP_21448	core
PG-PTP_21449	core
PG-PTP_21450	core
PG-PTP_21451	core
PG-PTP_21452	core
PG-PTP_21453	core
PG-PTP_21454	core
PG-PTP_21455	core
PG-PTP_21456	core
PG-PTP_21457	core
PG-PTP_21459	core
PG-PTP_21460	core
PG-PTP_21461	core
PG-PTP_21462	core
PG-PTP_21463	core
PG-PTP_21464	core
PG-PTP_21465	core
PG-PTP_21466	core
PG-PTP_21467	core
PG-PTP_21468	core
PG-PTP_21469	core
PG-PTP_21470	core
PG-PTP_21471	core
PG-PTP_21472	core
PG-PTP_21473	core
PG-PTP_21474	core
PG-PTP_21475	core
PG-PTP_21476	core
PG-PTP_21477	core
PG-PTP_21478	core
PG-PTP_21479	core
PG-PTP_21480	core
PG-PTP_21481	core
PG-PTP_21482	core
PG-PTP_21483	core
PG-PTP_21484	core
PG-PTP_21485	core
PG-PTP_21486	core
PG-PTP_21487	core
PG-PTP_21488	core
PG-PTP_21489	core
PG-PTP_21490	core
PG-PTP_21491	core
PG-PTP_21492	core
PG-PTP_21493	core
PG-PTP_21494	core
PG-PTP_21495	core
PG-PTP_21496	core
PG-PTP_21497	core
PG-PTP_21498	core
PG-PTP_21499	core
PG-PTP_21500	core
PG-PTP_21501	core
PG-PTP_21502	core
PG-PTP_21504	core
PG-PTP_21505	core
PG-PTP_21507	core
PG-PTP_21508	core
PG-PTP_21509	core
PG-PTP_21510	core
PG-PTP_21511	core
PG-PTP_21512	core
PG-PTP_21513	core
PG-PTP_21514	core
PG-PTP_21515	core
PG-PTP_21516	core
PG-PTP_21517	core
PG-PTP_21518	core
PG-PTP_21519	core
PG-PTP_21520	core
PG-PTP_21521	core
PG-PTP_21522	core
PG-PTP_21523	core
PG-PTP_21524	core
PG-PTP_21525	core
PG-PTP_21526	core
PG-PTP_21527	core
PG-PTP_21528	core
PG-PTP_21529	core
PG-PTP_21530	core
PG-PTP_21531	core
PG-PTP_21532	core
PG-PTP_21533	core
PG-PTP_21534	core
PG-PTP_21535	core
PG-PTP_21536	core
PG-PTP_21537	core
PG-PTP_21538	core
PG-PTP_21539	core
PG-PTP_21540	core
PG-PTP_21542	core
PG-PTP_21543	core
PG-PTP_21544	core
PG-PTP_21545	core
PG-PTP_21546	core
PG-PTP_21547	core
PG-PTP_21548	core
PG-PTP_21549	core
PG-PTP_21550	core
PG-PTP_21551	core
PG-PTP_21552	core
PG-PTP_21553	core
PG-PTP_21554	core
PG-PTP_21555	core
PG-PTP_21557	core
PG-PTP_21558	core
PG-PTP_21559	core
PG-PTP_21560	core
PG-PTP_21561	core
PG-PTP_21562	core
PG-PTP_21563	core
PG-PTP_21564	core
PG-PTP_21565	core
PG-PTP_21566	core
PG-PTP_21568	core
PG-PTP_21569	core
PG-PTP_21570	core
PG-PTP_21571	core
PG-PTP_21572	core
PG-PTP_21573	core
PG-PTP_21574	core
PG-PTP_21575	core
PG-PTP_21576	core
PG-PTP_21577	core
PG-PTP_21578	core
PG-PTP_21579	core
PG-PTP_21580	core
PG-PTP_21581	core
PG-PTP_21582	core
PG-PTP_21583	core
PG-PTP_21584	core
PG-PTP_21585	core
PG-PTP_21586	core
PG-PTP_21587	core
PG-PTP_21588	core
PG-PTP_21589	core
PG-PTP_21590	core
PG-PTP_21591	core
PG-PTP_21592	core
PG-PTP_21595	core
PG-PTP_21596	core
PG-PTP_21597	core
PG-PTP_21598	core
PG-PTP_21599	core
PG-PTP_21600	core
PG-PTP_21601	core
PG-PTP_21606	core
PG-PTP_21607	core
PG-PTP_21608	core
PG-PTP_21609	core
PG-PTP_21610	core
PG-PTP_21611	core
PG-PTP_21612	core
PG-PTP_21613	core
PG-PTP_21619	core
PG-PTP_21621	core
PG-PTP_21626	core
PG-PTP_21627	core
PG-PTP_21629	core
PG-PTP_21631	core
PG-PTP_21632	core
PG-PTP_21635	core
PG-PTP_21636	core
PG-PTP_21637	core
PG-PTP_21638	core
PG-PTP_21639	core
PG-PTP_21641	core
PG-PTP_21642	core
PG-PTP_21643	core
PG-PTP_21644	core
PG-PTP_21645	core
PG-PTP_21646	core
PG-PTP_21647	core
PG-PTP_21648	core
PG-PTP_21649	core
PG-PTP_21650	core
PG-PTP_21651	core
PG-PTP_21652	core
PG-PTP_21653	core
PG-PTP_21654	core
PG-PTP_21655	core
PG-PTP_21656	core
PG-PTP_21657	core
PG-PTP_21658	core
PG-PTP_21659	core
PG-PTP_21660	core
PG-PTP_21661	core
PG-PTP_21662	core
PG-PTP_21663	core
PG-PTP_21664	core
PG-PTP_21665	core
PG-PTP_21666	core
PG-PTP_21667	core
PG-PTP_21668	core
PG-PTP_21670	core
PG-PTP_21671	core
PG-PTP_21672	core
PG-PTP_21673	core
PG-PTP_21674	core
PG-PTP_21675	core
PG-PTP_21676	core
PG-PTP_21677	core
PG-PTP_21678	core
PG-PTP_21679	core
PG-PTP_21680	core
PG-PTP_21682	core
PG-PTP_21683	core
PG-PTP_21684	core
PG-PTP_21685	core
PG-PTP_21686	core
PG-PTP_21687	core
PG-PTP_21688	core
PG-PTP_21689	core
PG-PTP_21690	core
PG-PTP_21691	core
PG-PTP_21692	core
PG-PTP_21693	core
PG-PTP_21694	core
PG-PTP_21695	core
PG-PTP_21696	core
PG-PTP_21697	core
PG-PTP_21698	core
PG-PTP_21699	core
PG-PTP_21700	core
PG-PTP_21701	core
PG-PTP_21702	core
PG-PTP_21703	core
PG-PTP_21704	core
PG-PTP_21705	core
PG-PTP_21706	core
PG-PTP_21707	core
PG-PTP_21708	core
PG-PTP_21709	core
PG-PTP_21710	core
PG-PTP_21711	core
PG-PTP_21712	core
PG-PTP_21713	core
PG-PTP_21714	core
PG-PTP_21715	core
PG-PTP_21716	core
PG-PTP_21717	core
PG-PTP_21718	core
PG-PTP_21719	core
PG-PTP_21720	core
PG-PTP_21721	core
PG-PTP_21722	core
PG-PTP_21723	core
PG-PTP_21724	core
PG-PTP_21725	core
PG-PTP_21726	core
PG-PTP_21727	core
PG-PTP_21728	core
PG-PTP_21729	core
PG-PTP_21730	core
PG-PTP_21731	core
PG-PTP_21732	core
PG-PTP_21733	core
PG-PTP_21734	core
PG-PTP_21735	core
PG-PTP_21736	core
PG-PTP_21737	core
PG-PTP_21738	core
PG-PTP_21739	core
PG-PTP_21740	core
PG-PTP_21741	core
PG-PTP_21742	core
PG-PTP_21743	core
PG-PTP_21744	core
PG-PTP_21745	core
PG-PTP_21746	core
PG-PTP_21747	core
PG-PTP_21748	core
PG-PTP_21749	core
PG-PTP_21750	core
PG-PTP_21751	core
PG-PTP_21752	core
PG-PTP_21753	core
PG-PTP_21754	core
PG-PTP_21755	core
PG-PTP_21756	core
PG-PTP_21757	core
PG-PTP_21758	core
PG-PTP_21759	core
PG-PTP_21760	core
PG-PTP_21761	core
PG-PTP_21762	core
PG-PTP_21763	core
PG-PTP_21765	core
PG-PTP_21766	core
PG-PTP_21767	core
PG-PTP_21768	core
PG-PTP_21769	core
PG-PTP_21770	core
PG-PTP_21771	core
PG-PTP_21772	core
PG-PTP_21773	core
PG-PTP_21774	core
PG-PTP_21775	core
PG-PTP_21776	core
PG-PTP_21777	core
PG-PTP_21778	core
PG-PTP_21779	core
PG-PTP_21780	core
PG-PTP_21781	core
PG-PTP_21782	core
PG-PTP_21783	core
PG-PTP_21784	core
PG-PTP_21785	core
PG-PTP_21786	core
PG-PTP_21787	core
PG-PTP_21788	core
PG-PTP_21789	core
PG-PTP_21790	core
PG-PTP_21791	core
PG-PTP_21792	core
PG-PTP_21793	core
PG-PTP_21794	core
PG-PTP_21795	core
PG-PTP_21796	core
PG-PTP_21797	core
PG-PTP_21798	core
PG-PTP_21799	core
PG-PTP_21800	core
PG-PTP_21801	core
PG-PTP_21802	core
PG-PTP_21803	core
PG-PTP_21804	core
PG-PTP_21805	core
PG-PTP_21806	core
PG-PTP_21807	core
PG-PTP_21808	core
PG-PTP_21809	core
PG-PTP_21811	core
PG-PTP_21812	core
PG-PTP_21813	core
PG-PTP_21814	core
PG-PTP_21815	core
PG-PTP_21816	core
PG-PTP_21817	core
PG-PTP_21818	core
PG-PTP_21819	core
PG-PTP_21820	core
PG-PTP_21821	core
PG-PTP_21823	core
PG-PTP_21825	core
PG-PTP_21826	core
PG-PTP_21827	core
PG-PTP_21828	core
PG-PTP_21829	core
PG-PTP_21830	core
PG-PTP_21831	core
PG-PTP_21832	core
PG-PTP_21833	core
PG-PTP_21834	core
PG-PTP_21835	core
PG-PTP_21836	core
PG-PTP_21837	core
PG-PTP_21838	core
PG-PTP_21839	core
PG-PTP_21840	core
PG-PTP_21841	core
PG-PTP_21842	core
PG-PTP_21843	core
PG-PTP_21844	core
PG-PTP_21845	core
PG-PTP_21846	core
PG-PTP_21847	core
PG-PTP_21848	core
PG-PTP_21849	core
PG-PTP_21850	core
PG-PTP_21852	core
PG-PTP_21853	core
PG-PTP_21854	core
PG-PTP_21855	core
PG-PTP_21856	core
PG-PTP_21858	core
PG-PTP_21859	core
PG-PTP_21860	core
PG-PTP_21861	core
PG-PTP_21862	core
PG-PTP_21863	core
PG-PTP_21864	core
PG-PTP_21865	core
PG-PTP_21866	core
PG-PTP_21867	core
PG-PTP_21868	core
PG-PTP_21869	core
PG-PTP_21870	core
PG-PTP_21871	core
PG-PTP_21872	core
PG-PTP_21873	core
PG-PTP_21874	core
PG-PTP_21875	core
PG-PTP_21876	core
PG-PTP_21877	core
PG-PTP_21878	core
PG-PTP_21879	core
PG-PTP_21880	core
PG-PTP_21881	core
PG-PTP_21882	core
PG-PTP_21883	core
PG-PTP_21884	core
PG-PTP_21885	core
PG-PTP_21886	core
PG-PTP_21887	core
PG-PTP_21888	core
PG-PTP_21889	core
PG-PTP_21890	core
PG-PTP_21891	core
PG-PTP_21892	core
PG-PTP_21893	core
PG-PTP_21894	core
PG-PTP_21895	core
PG-PTP_21896	core
PG-PTP_21897	core
PG-PTP_21898	core
PG-PTP_21899	core
PG-PTP_21900	core
PG-PTP_21901	core
PG-PTP_21902	core
PG-PTP_21903	core
PG-PTP_21904	core
PG-PTP_21905	core
PG-PTP_21906	core
PG-PTP_21907	core
PG-PTP_21908	core
PG-PTP_21910	core
PG-PTP_21911	core
PG-PTP_21912	core
PG-PTP_21913	core
PG-PTP_21914	core
PG-PTP_21915	core
PG-PTP_21916	core
PG-PTP_21917	core
PG-PTP_21918	core
PG-PTP_21919	core
PG-PTP_21920	core
PG-PTP_21921	core
PG-PTP_21924	core
PG-PTP_21929	core
PG-PTP_21930	core
PG-PTP_21931	core
PG-PTP_21932	core
PG-PTP_21933	core
PG-PTP_21934	core
PG-PTP_21935	core
PG-PTP_21937	core
PG-PTP_21938	core
PG-PTP_21939	core
PG-PTP_21940	core
PG-PTP_21941	core
PG-PTP_21942	core
PG-PTP_21943	core
PG-PTP_21944	core
PG-PTP_21945	core
PG-PTP_21946	core
PG-PTP_21948	core
PG-PTP_21949	core
PG-PTP_21950	core
PG-PTP_21951	core
PG-PTP_21952	core
PG-PTP_21953	core
PG-PTP_21954	core
PG-PTP_21955	core
PG-PTP_21956	core
PG-PTP_21957	core
PG-PTP_21958	core
PG-PTP_21959	core
PG-PTP_21960	core
PG-PTP_21961	core
PG-PTP_21962	core
PG-PTP_21963	core
PG-PTP_21964	core
PG-PTP_21965	core
PG-PTP_21966	core
PG-PTP_21967	core
PG-PTP_21968	core
PG-PTP_21969	core
PG-PTP_21970	core
PG-PTP_21971	core
PG-PTP_21972	core
PG-PTP_21973	core
PG-PTP_21974	core
PG-PTP_21975	core
PG-PTP_21976	core
PG-PTP_21977	core
PG-PTP_21978	core
PG-PTP_21979	core
PG-PTP_21980	core
PG-PTP_21981	core
PG-PTP_21982	core
PG-PTP_21983	core
PG-PTP_21984	core
PG-PTP_21985	core
PG-PTP_21986	core
PG-PTP_21987	core
PG-PTP_21988	core
PG-PTP_21989	core
PG-PTP_21990	core
PG-PTP_21991	core
PG-PTP_21992	core
PG-PTP_21993	core
PG-PTP_21994	core
PG-PTP_21995	core
PG-PTP_21996	core
PG-PTP_21997	core
PG-PTP_21998	core
PG-PTP_21999	core
PG-PTP_22000	core
PG-PTP_22001	core
PG-PTP_22002	core
PG-PTP_22003	core
PG-PTP_22004	core
PG-PTP_22005	core
PG-PTP_22006	core
PG-PTP_22007	core
PG-PTP_22008	core
PG-PTP_22009	core
PG-PTP_22010	core
PG-PTP_22011	core
PG-PTP_22012	core
PG-PTP_22013	core
PG-PTP_22014	core
PG-PTP_22015	core
PG-PTP_22016	core
PG-PTP_22017	core
PG-PTP_22018	core
PG-PTP_22019	core
PG-PTP_22020	core
PG-PTP_22021	core
PG-PTP_22022	core
PG-PTP_22023	core
PG-PTP_22024	core
PG-PTP_22025	core
PG-PTP_22026	core
PG-PTP_22027	core
PG-PTP_22028	core
PG-PTP_22029	core
PG-PTP_22030	core
PG-PTP_22031	core
PG-PTP_22032	core
PG-PTP_22033	core
PG-PTP_22034	core
PG-PTP_22035	core
PG-PTP_22036	core
PG-PTP_22037	core
PG-PTP_22038	core
PG-PTP_22039	core
PG-PTP_22040	core
PG-PTP_22041	core
PG-PTP_22042	core
PG-PTP_22043	core
PG-PTP_22044	core
PG-PTP_22045	core
PG-PTP_22046	core
PG-PTP_22047	core
PG-PTP_22048	core
PG-PTP_22049	core
PG-PTP_22050	core
PG-PTP_22051	core
PG-PTP_22052	core
PG-PTP_22053	core
PG-PTP_22054	core
PG-PTP_22055	core
PG-PTP_22056	core
PG-PTP_22057	core
PG-PTP_22058	core
PG-PTP_22059	core
PG-PTP_22060	core
PG-PTP_22061	core
PG-PTP_22062	core
PG-PTP_22063	core
PG-PTP_22064	core
PG-PTP_22066	core
PG-PTP_22067	core
PG-PTP_22068	core
PG-PTP_22069	core
PG-PTP_22070	core
PG-PTP_22071	core
PG-PTP_22072	core
PG-PTP_22073	core
PG-PTP_22074	core
PG-PTP_22076	core
PG-PTP_22077	core
PG-PTP_22078	core
PG-PTP_22079	core
PG-PTP_22080	core
PG-PTP_22082	core
PG-PTP_22083	core
PG-PTP_22084	core
PG-PTP_22085	core
PG-PTP_22086	core
PG-PTP_22087	core
PG-PTP_22088	core
PG-PTP_22089	core
PG-PTP_22090	core
PG-PTP_22091	core
PG-PTP_22092	core
PG-PTP_22093	core
PG-PTP_22094	core
PG-PTP_22095	core
PG-PTP_22096	core
PG-PTP_22097	core
PG-PTP_22098	core
PG-PTP_22099	core
PG-PTP_22100	core
PG-PTP_22101	core
PG-PTP_22102	core
PG-PTP_22103	core
PG-PTP_22104	core
PG-PTP_22105	core
PG-PTP_22107	core
PG-PTP_22108	core
PG-PTP_22109	core
PG-PTP_22110	core
PG-PTP_22111	core
PG-PTP_22112	core
PG-PTP_22113	core
PG-PTP_22114	core
PG-PTP_22115	core
PG-PTP_22116	core
PG-PTP_22117	core
PG-PTP_22118	core
PG-PTP_22119	core
PG-PTP_22120	core
PG-PTP_22122	core
PG-PTP_22123	core
PG-PTP_22124	core
PG-PTP_22125	core
PG-PTP_22126	core
PG-PTP_22127	core
PG-PTP_22128	core
PG-PTP_22129	core
PG-PTP_22130	core
PG-PTP_22131	core
PG-PTP_22132	core
PG-PTP_22135	core
PG-PTP_22137	core
PG-PTP_22138	core
PG-PTP_22139	core
PG-PTP_22140	core
PG-PTP_22141	core
PG-PTP_22142	core
PG-PTP_22143	core
PG-PTP_22144	core
PG-PTP_22145	core
PG-PTP_22146	core
PG-PTP_22147	core
PG-PTP_22148	core
PG-PTP_22149	core
PG-PTP_22150	core
PG-PTP_22151	core
PG-PTP_22152	core
PG-PTP_22153	core
PG-PTP_22154	core
PG-PTP_22156	core
PG-PTP_22157	core
PG-PTP_22158	core
PG-PTP_22159	core
PG-PTP_22160	core
PG-PTP_22161	core
PG-PTP_22162	core
PG-PTP_22163	core
PG-PTP_22164	core
PG-PTP_22165	core
PG-PTP_22167	core
PG-PTP_22168	core
PG-PTP_22169	core
PG-PTP_22170	core
PG-PTP_22171	core
PG-PTP_22173	core
PG-PTP_22177	core
PG-PTP_22178	core
PG-PTP_22179	core
PG-PTP_22180	core
PG-PTP_22181	core
PG-PTP_22182	core
PG-PTP_22183	core
PG-PTP_22184	core
PG-PTP_22185	core
PG-PTP_22186	core
PG-PTP_22187	core
PG-PTP_22188	core
PG-PTP_22189	core
PG-PTP_22190	core
PG-PTP_22191	core
PG-PTP_22192	core
PG-PTP_22193	core
PG-PTP_22194	core
PG-PTP_22195	core
PG-PTP_22196	core
PG-PTP_22197	core
PG-PTP_22198	core
PG-PTP_22199	core
PG-PTP_22200	core
PG-PTP_22201	core
PG-PTP_22202	core
PG-PTP_22203	core
PG-PTP_22204	core
PG-PTP_22205	core
PG-PTP_22206	core
PG-PTP_22207	core
PG-PTP_22208	core
PG-PTP_22209	core
PG-PTP_22210	core
PG-PTP_22211	core
PG-PTP_22212	core
PG-PTP_22213	core
PG-PTP_22214	core
PG-PTP_22215	core
PG-PTP_22216	core
PG-PTP_22217	core
PG-PTP_22218	core
PG-PTP_22219	core
PG-PTP_22220	core
PG-PTP_22221	core
PG-PTP_22222	core
PG-PTP_22223	core
PG-PTP_22224	core
PG-PTP_22225	core
PG-PTP_22226	core
PG-PTP_22227	core
PG-PTP_22228	core
PG-PTP_22229	core
PG-PTP_22230	core
PG-PTP_22231	core
PG-PTP_22232	core
PG-PTP_22233	core
PG-PTP_22235	core
PG-PTP_22236	core
PG-PTP_22237	core
PG-PTP_22238	core
PG-PTP_22239	core
PG-PTP_22240	core
PG-PTP_22241	core
PG-PTP_22242	core
PG-PTP_22243	core
PG-PTP_22244	core
PG-PTP_22245	core
PG-PTP_22246	core
PG-PTP_22247	core
PG-PTP_22248	core
PG-PTP_22249	core
PG-PTP_22250	core
PG-PTP_22251	core
PG-PTP_22252	core
PG-PTP_22253	core
PG-PTP_22254	core
PG-PTP_22255	core
PG-PTP_22256	core
PG-PTP_22257	core
PG-PTP_22258	core
PG-PTP_22259	core
PG-PTP_22260	core
PG-PTP_22261	core
PG-PTP_22262	core
PG-PTP_22264	core
PG-PTP_22265	core
PG-PTP_22266	core
PG-PTP_22267	core
PG-PTP_22268	core
PG-PTP_22269	core
PG-PTP_22270	core
PG-PTP_22271	core
PG-PTP_22272	core
PG-PTP_22273	core
PG-PTP_22274	core
PG-PTP_22278	core
PG-PTP_22279	core
PG-PTP_22280	core
PG-PTP_22281	core
PG-PTP_22282	core
PG-PTP_22283	core
PG-PTP_22284	core
PG-PTP_22285	core
PG-PTP_22286	core
PG-PTP_22287	core
PG-PTP_22288	core
PG-PTP_22289	core
PG-PTP_22290	core
PG-PTP_22291	core
PG-PTP_22292	core
PG-PTP_22293	core
PG-PTP_22294	core
PG-PTP_22295	core
PG-PTP_22296	core
PG-PTP_22297	core
PG-PTP_22298	core
PG-PTP_22299	core
PG-PTP_22300	core
PG-PTP_22301	core
PG-PTP_22303	core
PG-PTP_22304	core
PG-PTP_22305	core
PG-PTP_22306	core
PG-PTP_22307	core
PG-PTP_22308	core
PG-PTP_22309	core
PG-PTP_22310	core
PG-PTP_22311	core
PG-PTP_22312	core
PG-PTP_22313	core
PG-PTP_22314	core
PG-PTP_22315	core
PG-PTP_22316	core
PG-PTP_22317	core
PG-PTP_22318	core
PG-PTP_22319	core
PG-PTP_22320	core
PG-PTP_22321	core
PG-PTP_22322	core
PG-PTP_22324	core
PG-PTP_22325	core
PG-PTP_22326	core
PG-PTP_22327	core
PG-PTP_22328	core
PG-PTP_22330	core
PG-PTP_22331	core
PG-PTP_22332	core
PG-PTP_22333	core
PG-PTP_22334	core
PG-PTP_22335	core
PG-PTP_22337	core
PG-PTP_22339	core
PG-PTP_22340	core
PG-PTP_22342	core
PG-PTP_22343	core
PG-PTP_22344	core
PG-PTP_22345	core
PG-PTP_22346	core
PG-PTP_22347	core
PG-PTP_22348	core
PG-PTP_22349	core
PG-PTP_22350	core
PG-PTP_22351	core
PG-PTP_22352	core
PG-PTP_22353	core
PG-PTP_22354	core
PG-PTP_22355	core
PG-PTP_22356	core
PG-PTP_22357	core
PG-PTP_22358	core
PG-PTP_22359	core
PG-PTP_22360	core
PG-PTP_22361	core
PG-PTP_22362	core
PG-PTP_22363	core
PG-PTP_22364	core
PG-PTP_22366	core
PG-PTP_22368	core
PG-PTP_22369	core
PG-PTP_22370	core
PG-PTP_22371	core
PG-PTP_22373	core
PG-PTP_22374	core
PG-PTP_22375	core
PG-PTP_22376	core
PG-PTP_22378	core
PG-PTP_22379	core
PG-PTP_22380	core
PG-PTP_22383	core
PG-PTP_22384	core
PG-PTP_22388	core
PG-PTP_22389	core
PG-PTP_22390	core
PG-PTP_22391	core
PG-PTP_22392	core
PG-PTP_22393	core
PG-PTP_22394	core
PG-PTP_22395	core
PG-PTP_22396	core
PG-PTP_22397	core
PG-PTP_22398	core
PG-PTP_22399	core
PG-PTP_22400	core
PG-PTP_22401	core
PG-PTP_22402	core
PG-PTP_22403	core
PG-PTP_22404	core
PG-PTP_22405	core
PG-PTP_22406	core
PG-PTP_22407	core
PG-PTP_22408	core
PG-PTP_22409	core
PG-PTP_22410	core
PG-PTP_22411	core
PG-PTP_22412	core
PG-PTP_22413	core
PG-PTP_22414	core
PG-PTP_22415	core
PG-PTP_22416	core
PG-PTP_22417	core
PG-PTP_22418	core
PG-PTP_22419	core
PG-PTP_22420	core
PG-PTP_22421	core
PG-PTP_22422	core
PG-PTP_22423	core
PG-PTP_22424	core
PG-PTP_22425	core
PG-PTP_22426	core
PG-PTP_22428	core
PG-PTP_22429	core
PG-PTP_22430	core
PG-PTP_22431	core
PG-PTP_22432	core
PG-PTP_22433	core
PG-PTP_22434	core
PG-PTP_22435	core
PG-PTP_22437	core
PG-PTP_22438	core
PG-PTP_22439	core
PG-PTP_22441	core
PG-PTP_22442	core
PG-PTP_22443	core
PG-PTP_22445	core
PG-PTP_22448	core
PG-PTP_22449	core
PG-PTP_22450	core
PG-PTP_22451	core
PG-PTP_22453	core
PG-PTP_22454	core
PG-PTP_22455	core
PG-PTP_22456	core
PG-PTP_22457	core
PG-PTP_22458	core
PG-PTP_22459	core
PG-PTP_22460	core
PG-PTP_22461	core
PG-PTP_22462	core
PG-PTP_22463	core
PG-PTP_22464	core
PG-PTP_22465	core
PG-PTP_22466	core
PG-PTP_22467	core
PG-PTP_22468	core
PG-PTP_22469	core
PG-PTP_22470	core
PG-PTP_22471	core
PG-PTP_22472	core
PG-PTP_22473	core
PG-PTP_22474	core
PG-PTP_22476	core
PG-PTP_22477	core
PG-PTP_22478	core
PG-PTP_22479	core
PG-PTP_22480	core
PG-PTP_22481	core
PG-PTP_22482	core
PG-PTP_22483	core
PG-PTP_22484	core
PG-PTP_22485	core
PG-PTP_22486	core
PG-PTP_22487	core
PG-PTP_22488	core
PG-PTP_22489	core
PG-PTP_22490	core
PG-PTP_22491	core
PG-PTP_22492	core
PG-PTP_22493	core
PG-PTP_22494	core
PG-PTP_22495	core
PG-PTP_22496	core
PG-PTP_22497	core
PG-PTP_22498	core
PG-PTP_22499	core
PG-PTP_22500	core
PG-PTP_22501	core
PG-PTP_22502	core
PG-PTP_22503	core
PG-PTP_22504	core
PG-PTP_22505	core
PG-PTP_22507	core
PG-PTP_22508	core
PG-PTP_22509	core
PG-PTP_22510	core
PG-PTP_22511	core
PG-PTP_22512	core
PG-PTP_22513	core
PG-PTP_22514	core
PG-PTP_22515	core
PG-PTP_22516	core
PG-PTP_22517	core
PG-PTP_22518	core
PG-PTP_22519	core
PG-PTP_22520	core
PG-PTP_22521	core
PG-PTP_22522	core
PG-PTP_22523	core
PG-PTP_22524	core
PG-PTP_22525	core
PG-PTP_22526	core
PG-PTP_22529	core
PG-PTP_22530	core
PG-PTP_22531	core
PG-PTP_22532	core
PG-PTP_22533	core
PG-PTP_22534	core
PG-PTP_22535	core
PG-PTP_22536	core
PG-PTP_22537	core
PG-PTP_22538	core
PG-PTP_22539	core
PG-PTP_22540	core
PG-PTP_22541	core
PG-PTP_22542	core
PG-PTP_22543	core
PG-PTP_22544	core
PG-PTP_22545	core
PG-PTP_22546	core
PG-PTP_22547	core
PG-PTP_22548	core
PG-PTP_22549	core
PG-PTP_22550	core
PG-PTP_22551	core
PG-PTP_22552	core
PG-PTP_22553	core
PG-PTP_22554	core
PG-PTP_22556	core
PG-PTP_22559	core
PG-PTP_22561	core
PG-PTP_22562	core
PG-PTP_22565	core
PG-PTP_22566	core
PG-PTP_22570	core
PG-PTP_22571	core
PG-PTP_22572	core
PG-PTP_22573	core
PG-PTP_22574	core
PG-PTP_22575	core
PG-PTP_22576	core
PG-PTP_22577	core
PG-PTP_22578	core
PG-PTP_22579	core
PG-PTP_22580	core
PG-PTP_22581	core
PG-PTP_22582	core
PG-PTP_22583	core
PG-PTP_22584	core
PG-PTP_22585	core
PG-PTP_22586	core
PG-PTP_22587	core
PG-PTP_22588	core
PG-PTP_22589	core
PG-PTP_22590	core
PG-PTP_22591	core
PG-PTP_22592	core
PG-PTP_22593	core
PG-PTP_22594	core
PG-PTP_22595	core
PG-PTP_22596	core
PG-PTP_22598	core
PG-PTP_22599	core
PG-PTP_22600	core
PG-PTP_22601	core
PG-PTP_22607	core
PG-PTP_22608	core
PG-PTP_22609	core
PG-PTP_22610	core
PG-PTP_22611	core
PG-PTP_22612	core
PG-PTP_22613	core
PG-PTP_22614	core
PG-PTP_22616	core
PG-PTP_22617	core
PG-PTP_22618	core
PG-PTP_22619	core
PG-PTP_22620	core
PG-PTP_22621	core
PG-PTP_22622	core
PG-PTP_22623	core
PG-PTP_22624	core
PG-PTP_22625	core
PG-PTP_22626	core
PG-PTP_22627	core
PG-PTP_22628	core
PG-PTP_22629	core
PG-PTP_22630	core
PG-PTP_22631	core
PG-PTP_22633	core
PG-PTP_22634	core
PG-PTP_22635	core
PG-PTP_22636	core
PG-PTP_22637	core
PG-PTP_22638	core
PG-PTP_22639	core
PG-PTP_22640	core
PG-PTP_22641	core
PG-PTP_22642	core
PG-PTP_22643	core
PG-PTP_22644	core
PG-PTP_22645	core
PG-PTP_22646	core
PG-PTP_22647	core
PG-PTP_22649	core
PG-PTP_22650	core
PG-PTP_22651	core
PG-PTP_22654	core
PG-PTP_22655	core
PG-PTP_22656	core
PG-PTP_22657	core
PG-PTP_22658	core
PG-PTP_22659	core
PG-PTP_22660	core
PG-PTP_22661	core
PG-PTP_22662	core
PG-PTP_22663	core
PG-PTP_22664	core
PG-PTP_22665	core
PG-PTP_22666	core
PG-PTP_22667	core
PG-PTP_22668	core
PG-PTP_22669	core
PG-PTP_22670	core
PG-PTP_22672	core
PG-PTP_22673	core
PG-PTP_22675	core
PG-PTP_22679	core
PG-PTP_22680	core
PG-PTP_22681	core
PG-PTP_22683	core
PG-PTP_22684	core
PG-PTP_22687	core
PG-PTP_22688	core
PG-PTP_22689	core
PG-PTP_22690	core
PG-PTP_22691	core
PG-PTP_22692	core
PG-PTP_22693	core
PG-PTP_22694	core
PG-PTP_22695	core
PG-PTP_22696	core
PG-PTP_22697	core
PG-PTP_22699	core
PG-PTP_22700	core
PG-PTP_22701	core
PG-PTP_22702	core
PG-PTP_22703	core
PG-PTP_22704	core
PG-PTP_22705	core
PG-PTP_22706	core
PG-PTP_22708	core
PG-PTP_22709	core
PG-PTP_22710	core
PG-PTP_22711	core
PG-PTP_22712	core
PG-PTP_22713	core
PG-PTP_22714	core
PG-PTP_22715	core
PG-PTP_22716	core
PG-PTP_22717	core
PG-PTP_22718	core
PG-PTP_22719	core
PG-PTP_22720	core
PG-PTP_22721	core
PG-PTP_22722	core
PG-PTP_22724	core
PG-PTP_22725	core
PG-PTP_22727	core
PG-PTP_22728	core
PG-PTP_22729	core
PG-PTP_22730	core
PG-PTP_22731	core
PG-PTP_22732	core
PG-PTP_22733	core
PG-PTP_22734	core
PG-PTP_22735	core
PG-PTP_22737	core
PG-PTP_22738	core
PG-PTP_22739	core
PG-PTP_22740	core
PG-PTP_22741	core
PG-PTP_22742	core
PG-PTP_22743	core
PG-PTP_22744	core
PG-PTP_22745	core
PG-PTP_22746	core
PG-PTP_22747	core
PG-PTP_22748	core
PG-PTP_22749	core
PG-PTP_22750	core
PG-PTP_22751	core
PG-PTP_22752	core
PG-PTP_22756	core
PG-PTP_22757	core
PG-PTP_22758	core
PG-PTP_22759	core
PG-PTP_22760	core
PG-PTP_22761	core
PG-PTP_22763	core
PG-PTP_22765	core
PG-PTP_22767	core
PG-PTP_22774	core
PG-PTP_22775	core
PG-PTP_22776	core
PG-PTP_22777	core
PG-PTP_22778	core
PG-PTP_22779	core
PG-PTP_22782	core
PG-PTP_22783	core
PG-PTP_22785	core
PG-PTP_22786	core
PG-PTP_22787	core
PG-PTP_22788	core
PG-PTP_22789	core
PG-PTP_22792	core
PG-PTP_22793	core
PG-PTP_22794	core
PG-PTP_22795	core
PG-PTP_22799	core
PG-PTP_22800	core
PG-PTP_22802	core
PG-PTP_22806	core
PG-PTP_22808	core
PG-PTP_22812	core
PG-PTP_22813	core
PG-PTP_22814	core
PG-PTP_22815	core
PG-PTP_22816	core
PG-PTP_22817	core
PG-PTP_22818	core
PG-PTP_22819	core
PG-PTP_22820	core
PG-PTP_22821	core
PG-PTP_22822	core
PG-PTP_22823	core
PG-PTP_22824	core
PG-PTP_22825	core
PG-PTP_22826	core
PG-PTP_22827	core
PG-PTP_22830	core
PG-PTP_22831	core
PG-PTP_22832	core
PG-PTP_22833	core
PG-PTP_22834	core
PG-PTP_22836	core
PG-PTP_22840	core
PG-PTP_22844	core
PG-PTP_22846	core
PG-PTP_22847	core
PG-PTP_22848	core
PG-PTP_22849	core
PG-PTP_22855	core
PG-PTP_22856	core
PG-PTP_22857	core
PG-PTP_22858	core
PG-PTP_22859	core
PG-PTP_22860	core
PG-PTP_22861	core
PG-PTP_22862	core
PG-PTP_22863	core
PG-PTP_22864	core
PG-PTP_22866	core
PG-PTP_22867	core
PG-PTP_22868	core
PG-PTP_22869	core
PG-PTP_22870	core
PG-PTP_22871	core
PG-PTP_22872	core
PG-PTP_22873	core
PG-PTP_22874	core
PG-PTP_22875	core
PG-PTP_22876	core
PG-PTP_22877	core
PG-PTP_22878	core
PG-PTP_22879	core
PG-PTP_22880	core
PG-PTP_22881	core
PG-PTP_22882	core
PG-PTP_22883	core
PG-PTP_22884	core
PG-PTP_22885	core
PG-PTP_22886	core
PG-PTP_22889	core
PG-PTP_22891	core
PG-PTP_22892	core
PG-PTP_22893	core
PG-PTP_22894	core
PG-PTP_22895	core
PG-PTP_22896	core
PG-PTP_22897	core
PG-PTP_22898	core
PG-PTP_22899	core
PG-PTP_22900	core
PG-PTP_22902	core
PG-PTP_22903	core
PG-PTP_22904	core
PG-PTP_22905	core
PG-PTP_22906	core
PG-PTP_22907	core
PG-PTP_22908	core
PG-PTP_22909	core
PG-PTP_22910	core
PG-PTP_22911	core
PG-PTP_22913	core
PG-PTP_22915	core
PG-PTP_22916	core
PG-PTP_22917	core
PG-PTP_22918	core
PG-PTP_22919	core
PG-PTP_22920	core
PG-PTP_22921	core
PG-PTP_22922	core
PG-PTP_22923	core
PG-PTP_22924	core
PG-PTP_22925	core
PG-PTP_22926	core
PG-PTP_22927	core
PG-PTP_22929	core
PG-PTP_22930	core
PG-PTP_22932	core
PG-PTP_22938	core
PG-PTP_22939	core
PG-PTP_22943	core
PG-PTP_22945	core
PG-PTP_22947	core
PG-PTP_22948	core
PG-PTP_22949	core
PG-PTP_22950	core
PG-PTP_22952	core
PG-PTP_22954	core
PG-PTP_22956	core
PG-PTP_22957	core
PG-PTP_22958	core
PG-PTP_22961	core
PG-PTP_22966	core
PG-PTP_22967	core
PG-PTP_22968	core
PG-PTP_22969	core
PG-PTP_22971	core
PG-PTP_22972	core
PG-PTP_22973	core
PG-PTP_22974	core
PG-PTP_22975	core
PG-PTP_22976	core
PG-PTP_22977	core
PG-PTP_22978	core
PG-PTP_22979	core
PG-PTP_22980	core
PG-PTP_22981	core
PG-PTP_22982	core
PG-PTP_22983	core
PG-PTP_22984	core
PG-PTP_22985	core
PG-PTP_22986	core
PG-PTP_22989	core
PG-PTP_22990	core
PG-PTP_22991	core
PG-PTP_22992	core
PG-PTP_22993	core
PG-PTP_22994	core
PG-PTP_22995	core
PG-PTP_22997	core
PG-PTP_23001	core
PG-PTP_23002	core
PG-PTP_23004	core
PG-PTP_23005	core
PG-PTP_23006	core
PG-PTP_23009	core
PG-PTP_23010	core
PG-PTP_23013	core
PG-PTP_23014	core
PG-PTP_23019	core
PG-PTP_23021	core
PG-PTP_23023	core
PG-PTP_23024	core
PG-PTP_23025	core
PG-PTP_23026	core
PG-PTP_23027	core
PG-PTP_23028	core
PG-PTP_23029	core
PG-PTP_23030	core
PG-PTP_23031	core
PG-PTP_23033	core
PG-PTP_23034	core
PG-PTP_23035	core
PG-PTP_23036	core
PG-PTP_23037	core
PG-PTP_23038	core
PG-PTP_23039	core
PG-PTP_23040	core
PG-PTP_23041	core
PG-PTP_23042	core
PG-PTP_23043	core
PG-PTP_23044	core
PG-PTP_23045	core
PG-PTP_23046	core
PG-PTP_23047	core
PG-PTP_23049	core
PG-PTP_23050	core
PG-PTP_23052	core
PG-PTP_23057	core
PG-PTP_23058	core
PG-PTP_23059	core
PG-PTP_23060	core
PG-PTP_23061	core
PG-PTP_23062	core
PG-PTP_23063	core
PG-PTP_23064	core
PG-PTP_23065	core
PG-PTP_23066	core
PG-PTP_23067	core
PG-PTP_23068	core
PG-PTP_23069	core
PG-PTP_23070	core
PG-PTP_23071	core
PG-PTP_23072	core
PG-PTP_23076	core
PG-PTP_23077	core
PG-PTP_23079	core
PG-PTP_23080	core
PG-PTP_23081	core
PG-PTP_23083	core
PG-PTP_23084	core
PG-PTP_23085	core
PG-PTP_23086	core
PG-PTP_23087	core
PG-PTP_23088	core
PG-PTP_23089	core
PG-PTP_23090	core
PG-PTP_23091	core
PG-PTP_23092	core
PG-PTP_23093	core
PG-PTP_23094	core
PG-PTP_23095	core
PG-PTP_23096	core
PG-PTP_23098	core
PG-PTP_23099	core
PG-PTP_23100	core
PG-PTP_23101	core
PG-PTP_23102	core
PG-PTP_23103	core
PG-PTP_23104	core
PG-PTP_23105	core
PG-PTP_23107	core
PG-PTP_23108	core
PG-PTP_23109	core
PG-PTP_23110	core
PG-PTP_23111	core
PG-PTP_23112	core
PG-PTP_23113	core
PG-PTP_23114	core
PG-PTP_23115	core
PG-PTP_23116	core
PG-PTP_23117	core
PG-PTP_23118	core
PG-PTP_23120	core
PG-PTP_23121	core
PG-PTP_23122	core
PG-PTP_23123	core
PG-PTP_23124	core
PG-PTP_23125	core
PG-PTP_23126	core
PG-PTP_23127	core
PG-PTP_23128	core
PG-PTP_23129	core
PG-PTP_23130	core
PG-PTP_23131	core
PG-PTP_23132	core
PG-PTP_23133	core
PG-PTP_23134	core
PG-PTP_23135	core
PG-PTP_23136	core
PG-PTP_23138	core
PG-PTP_23139	core
PG-PTP_23140	core
PG-PTP_23141	core
PG-PTP_23142	core
PG-PTP_23143	core
PG-PTP_23144	core
PG-PTP_23145	core
PG-PTP_23146	core
PG-PTP_23147	core
PG-PTP_23148	core
PG-PTP_23149	core
PG-PTP_23150	core
PG-PTP_23151	core
PG-PTP_23152	core
PG-PTP_23153	core
PG-PTP_23154	core
PG-PTP_23155	core
PG-PTP_23156	core
PG-PTP_23157	core
PG-PTP_23158	core
PG-PTP_23159	core
PG-PTP_23160	core
PG-PTP_23161	core
PG-PTP_23162	core
PG-PTP_23163	core
PG-PTP_23164	core
PG-PTP_23165	core
PG-PTP_23166	core
PG-PTP_23167	core
PG-PTP_23168	core
PG-PTP_23169	core
PG-PTP_23170	core
PG-PTP_23171	core
PG-PTP_23172	core
PG-PTP_23173	core
PG-PTP_23174	core
PG-PTP_23175	core
PG-PTP_23176	core
PG-PTP_23177	core
PG-PTP_23178	core
PG-PTP_23180	core
PG-PTP_23181	core
PG-PTP_23182	core
PG-PTP_23183	core
PG-PTP_23184	core
PG-PTP_23185	core
PG-PTP_23186	core
PG-PTP_23187	core
PG-PTP_23188	core
PG-PTP_23189	core
PG-PTP_23190	core
PG-PTP_23191	core
PG-PTP_23192	core
PG-PTP_23193	core
PG-PTP_23194	core
PG-PTP_23195	core
PG-PTP_23196	core
PG-PTP_23197	core
PG-PTP_23198	core
PG-PTP_23199	core
PG-PTP_23200	core
PG-PTP_23201	core
PG-PTP_23202	core
PG-PTP_23205	core
PG-PTP_23206	core
PG-PTP_23207	core
PG-PTP_23208	core
PG-PTP_23211	core
PG-PTP_23212	core
PG-PTP_23213	core
PG-PTP_23216	core
PG-PTP_23217	core
PG-PTP_23218	core
PG-PTP_23219	core
PG-PTP_23220	core
PG-PTP_23221	core
PG-PTP_23224	core
PG-PTP_23225	core
PG-PTP_23226	core
PG-PTP_23227	core
PG-PTP_23228	core
PG-PTP_23229	core
PG-PTP_23231	core
PG-PTP_23236	core
PG-PTP_23239	core
PG-PTP_23240	core
PG-PTP_23241	core
PG-PTP_23242	core
PG-PTP_23243	core
PG-PTP_23244	core
PG-PTP_23245	core
PG-PTP_23246	core
PG-PTP_23247	core
PG-PTP_23248	core
PG-PTP_23249	core
PG-PTP_23250	core
PG-PTP_23251	core
PG-PTP_23252	core
PG-PTP_23254	core
PG-PTP_23255	core
PG-PTP_23257	core
PG-PTP_23258	core
PG-PTP_23260	core
PG-PTP_23261	core
PG-PTP_23262	core
PG-PTP_23263	core
PG-PTP_23264	core
PG-PTP_23265	core
PG-PTP_23266	core
PG-PTP_23267	core
PG-PTP_23268	core
PG-PTP_23269	core
PG-PTP_23271	core
PG-PTP_23272	core
PG-PTP_23273	core
PG-PTP_23274	core
PG-PTP_23276	core
PG-PTP_23277	core
PG-PTP_23279	core
PG-PTP_23281	core
PG-PTP_23282	core
PG-PTP_23283	core
PG-PTP_23284	core
PG-PTP_23285	core
PG-PTP_23286	core
PG-PTP_23287	core
PG-PTP_23288	core
PG-PTP_23289	core
PG-PTP_23290	core
PG-PTP_23293	core
PG-PTP_23295	core
PG-PTP_23296	core
PG-PTP_23298	core
PG-PTP_23299	core
PG-PTP_23300	core
PG-PTP_23301	core
PG-PTP_23302	core
PG-PTP_23303	core
PG-PTP_23304	core
PG-PTP_23305	core
PG-PTP_23306	core
PG-PTP_23307	core
PG-PTP_23308	core
PG-PTP_23309	core
PG-PTP_23312	core
PG-PTP_23313	core
PG-PTP_23314	core
PG-PTP_23315	core
PG-PTP_23316	core
PG-PTP_23317	core
PG-PTP_23318	core
PG-PTP_23319	core
PG-PTP_23321	core
PG-PTP_23322	core
PG-PTP_23323	core
PG-PTP_23324	core
PG-PTP_23325	core
PG-PTP_23326	core
PG-PTP_23327	core
PG-PTP_23328	core
PG-PTP_23329	core
PG-PTP_23330	core
PG-PTP_23333	core
PG-PTP_23335	core
PG-PTP_23336	core
PG-PTP_23337	core
PG-PTP_23338	core
PG-PTP_23340	core
PG-PTP_23342	core
PG-PTP_23344	core
PG-PTP_23350	core
PG-PTP_23351	core
PG-PTP_23352	core
PG-PTP_23353	core
PG-PTP_23354	core
PG-PTP_23355	core
PG-PTP_23356	core
PG-PTP_23357	core
PG-PTP_23358	core
PG-PTP_23359	core
PG-PTP_23360	core
PG-PTP_23361	core
PG-PTP_23362	core
PG-PTP_23363	core
PG-PTP_23364	core
PG-PTP_23365	core
PG-PTP_23366	core
PG-PTP_23367	core
PG-PTP_23368	core
PG-PTP_23369	core
PG-PTP_23370	core
PG-PTP_23371	core
PG-PTP_23372	core
PG-PTP_23374	core
PG-PTP_23375	core
PG-PTP_23376	core
PG-PTP_23377	core
PG-PTP_23378	core
PG-PTP_23379	core
PG-PTP_23380	core
PG-PTP_23382	core
PG-PTP_23383	core
PG-PTP_23384	core
PG-PTP_23385	core
PG-PTP_23386	core
PG-PTP_23387	core
PG-PTP_23388	core
PG-PTP_23393	core
PG-PTP_23394	core
PG-PTP_23395	core
PG-PTP_23396	core
PG-PTP_23397	core
PG-PTP_23398	core
PG-PTP_23399	core
PG-PTP_23401	core
PG-PTP_23402	core
PG-PTP_23403	core
PG-PTP_23404	core
PG-PTP_23405	core
PG-PTP_23406	core
PG-PTP_23407	core
PG-PTP_23408	core
PG-PTP_23409	core
PG-PTP_23410	core
PG-PTP_23411	core
PG-PTP_23412	core
PG-PTP_23413	core
PG-PTP_23414	core
PG-PTP_23415	core
PG-PTP_23418	core
PG-PTP_23419	core
PG-PTP_23420	core
PG-PTP_23423	core
PG-PTP_23424	core
PG-PTP_23425	core
PG-PTP_23426	core
PG-PTP_23427	core
PG-PTP_23429	core
PG-PTP_23430	core
PG-PTP_23431	core
PG-PTP_23432	core
PG-PTP_23433	core
PG-PTP_23436	core
PG-PTP_23437	core
PG-PTP_23438	core
PG-PTP_23439	core
PG-PTP_23440	core
PG-PTP_23442	core
PG-PTP_23443	core
PG-PTP_23445	core
PG-PTP_23446	core
PG-PTP_23447	core
PG-PTP_23448	core
PG-PTP_23449	core
PG-PTP_23450	core
PG-PTP_23451	core
PG-PTP_23458	core
PG-PTP_23459	core
PG-PTP_23460	core
PG-PTP_23461	core
PG-PTP_23462	core
PG-PTP_23463	core
PG-PTP_23464	core
PG-PTP_23465	core
PG-PTP_23466	core
PG-PTP_23467	core
PG-PTP_23468	core
PG-PTP_23469	core
PG-PTP_23470	core
PG-PTP_23471	core
PG-PTP_23472	core
PG-PTP_23475	core
PG-PTP_23476	core
PG-PTP_23477	core
PG-PTP_23478	core
PG-PTP_23479	core
PG-PTP_23480	core
PG-PTP_23481	core
PG-PTP_23482	core
PG-PTP_23483	core
PG-PTP_23484	core
PG-PTP_23486	core
PG-PTP_23489	core
PG-PTP_23490	core
PG-PTP_23491	core
PG-PTP_23492	core
PG-PTP_23493	core
PG-PTP_23494	core
PG-PTP_23495	core
PG-PTP_23496	core
PG-PTP_23498	core
PG-PTP_23499	core
PG-PTP_23500	core
PG-PTP_23501	core
PG-PTP_23502	core
PG-PTP_23503	core
PG-PTP_23504	core
PG-PTP_23505	core
PG-PTP_23510	core
PG-PTP_23512	core
PG-PTP_23513	core
PG-PTP_23514	core
PG-PTP_23518	core
PG-PTP_23519	core
PG-PTP_23520	core
PG-PTP_23521	core
PG-PTP_23522	core
PG-PTP_23525	core
PG-PTP_23526	core
PG-PTP_23527	core
PG-PTP_23528	core
PG-PTP_23529	core
PG-PTP_23530	core
PG-PTP_23531	core
PG-PTP_23532	core
PG-PTP_23533	core
PG-PTP_23535	core
PG-PTP_23537	core
PG-PTP_23539	core
PG-PTP_23540	core
PG-PTP_23541	core
PG-PTP_23544	core
PG-PTP_23545	core
PG-PTP_23546	core
PG-PTP_23547	core
PG-PTP_23548	core
PG-PTP_23549	core
PG-PTP_23550	core
PG-PTP_23551	core
PG-PTP_23552	core
PG-PTP_23553	core
PG-PTP_23554	core
PG-PTP_23555	core
PG-PTP_23556	core
PG-PTP_23557	core
PG-PTP_23558	core
PG-PTP_23559	core
PG-PTP_23565	core
PG-PTP_23566	core
PG-PTP_23567	core
PG-PTP_23568	core
PG-PTP_23569	core
PG-PTP_23574	core
PG-PTP_23575	core
PG-PTP_23576	core
PG-PTP_23577	core
PG-PTP_23578	core
PG-PTP_23579	core
PG-PTP_23580	core
PG-PTP_23581	core
PG-PTP_23582	core
PG-PTP_23583	core
PG-PTP_23584	core
PG-PTP_23585	core
PG-PTP_23586	core
PG-PTP_23588	core
PG-PTP_23590	core
PG-PTP_23591	core
PG-PTP_23592	core
PG-PTP_23593	core
PG-PTP_23594	core
PG-PTP_23595	core
PG-PTP_23596	core
PG-PTP_23597	core
PG-PTP_23598	core
PG-PTP_23599	core
PG-PTP_23600	core
PG-PTP_23601	core
PG-PTP_23602	core
PG-PTP_23603	core
PG-PTP_23604	core
PG-PTP_23605	core
PG-PTP_23606	core
PG-PTP_23607	core
PG-PTP_23608	core
PG-PTP_23609	core
PG-PTP_23610	core
PG-PTP_23611	core
PG-PTP_23612	core
PG-PTP_23613	core
PG-PTP_23614	core
PG-PTP_23615	core
PG-PTP_23616	core
PG-PTP_23617	core
PG-PTP_23618	core
PG-PTP_23619	core
PG-PTP_23620	core
PG-PTP_23621	core
PG-PTP_23622	core
PG-PTP_23623	core
PG-PTP_23624	core
PG-PTP_23626	core
PG-PTP_23627	core
PG-PTP_23628	core
PG-PTP_23629	core
PG-PTP_23630	core
PG-PTP_23631	core
PG-PTP_23632	core
PG-PTP_23633	core
PG-PTP_23634	core
PG-PTP_23635	core
PG-PTP_23636	core
PG-PTP_23637	core
PG-PTP_23638	core
PG-PTP_23639	core
PG-PTP_23640	core
PG-PTP_23641	core
PG-PTP_23643	core
PG-PTP_23644	core
PG-PTP_23645	core
PG-PTP_23646	core
PG-PTP_23647	core
PG-PTP_23648	core
PG-PTP_23649	core
PG-PTP_23650	core
PG-PTP_23651	core
PG-PTP_23652	core
PG-PTP_23653	core
PG-PTP_23654	core
PG-PTP_23655	core
PG-PTP_23656	core
PG-PTP_23657	core
PG-PTP_23659	core
PG-PTP_23660	core
PG-PTP_23661	core
PG-PTP_23662	core
PG-PTP_23663	core
PG-PTP_23664	core
PG-PTP_23665	core
PG-PTP_23666	core
PG-PTP_23667	core
PG-PTP_23668	core
PG-PTP_23669	core
PG-PTP_23670	core
PG-PTP_23671	core
PG-PTP_23672	core
PG-PTP_23674	core
PG-PTP_23675	core
PG-PTP_23676	core
PG-PTP_23677	core
PG-PTP_23678	core
PG-PTP_23679	core
PG-PTP_23680	core
PG-PTP_23681	core
PG-PTP_23682	core
PG-PTP_23683	core
PG-PTP_23684	core
PG-PTP_23689	core
PG-PTP_23690	core
PG-PTP_23691	core
PG-PTP_23692	core
PG-PTP_23693	core
PG-PTP_23694	core
PG-PTP_23695	core
PG-PTP_23696	core
PG-PTP_23697	core
PG-PTP_23698	core
PG-PTP_23699	core
PG-PTP_23700	core
PG-PTP_23701	core
PG-PTP_23702	core
PG-PTP_23704	core
PG-PTP_23705	core
PG-PTP_23706	core
PG-PTP_23708	core
PG-PTP_23709	core
PG-PTP_23710	core
PG-PTP_23711	core
PG-PTP_23712	core
PG-PTP_23713	core
PG-PTP_23715	core
PG-PTP_23716	core
PG-PTP_23717	core
PG-PTP_23718	core
PG-PTP_23719	core
PG-PTP_23720	core
PG-PTP_23721	core
PG-PTP_23722	core
PG-PTP_23723	core
PG-PTP_23724	core
PG-PTP_23725	core
PG-PTP_23726	core
PG-PTP_23727	core
PG-PTP_23728	core
PG-PTP_23729	core
PG-PTP_23730	core
PG-PTP_23731	core
PG-PTP_23732	core
PG-PTP_23733	core
PG-PTP_23735	core
PG-PTP_23736	core
PG-PTP_23738	core
PG-PTP_23739	core
PG-PTP_23741	core
PG-PTP_23742	core
PG-PTP_23743	core
PG-PTP_23744	core
PG-PTP_23745	core
PG-PTP_23746	core
PG-PTP_23747	core
PG-PTP_23748	core
PG-PTP_23749	core
PG-PTP_23750	core
PG-PTP_23751	core
PG-PTP_23752	core
PG-PTP_23753	core
PG-PTP_23754	core
PG-PTP_23755	core
PG-PTP_23756	core
PG-PTP_23757	core
PG-PTP_23758	core
PG-PTP_23759	core
PG-PTP_23760	core
PG-PTP_23761	core
PG-PTP_23762	core
PG-PTP_23763	core
PG-PTP_23766	core
PG-PTP_23767	core
PG-PTP_23768	core
PG-PTP_23769	core
PG-PTP_23770	core
PG-PTP_23771	core
PG-PTP_23772	core
PG-PTP_23773	core
PG-PTP_23774	core
PG-PTP_23775	core
PG-PTP_23776	core
PG-PTP_23777	core
PG-PTP_23778	core
PG-PTP_23779	core
PG-PTP_23780	core
PG-PTP_23782	core
PG-PTP_23783	core
PG-PTP_23784	core
PG-PTP_23786	core
PG-PTP_23787	core
PG-PTP_23788	core
PG-PTP_23789	core
PG-PTP_23790	core
PG-PTP_23791	core
PG-PTP_23792	core
PG-PTP_23793	core
PG-PTP_23794	core
PG-PTP_23795	core
PG-PTP_23798	core
PG-PTP_23799	core
PG-PTP_23800	core
PG-PTP_23801	core
PG-PTP_23802	core
PG-PTP_23803	core
PG-PTP_23806	core
PG-PTP_23807	core
PG-PTP_23808	core
PG-PTP_23809	core
PG-PTP_23811	core
PG-PTP_23812	core
PG-PTP_23813	core
PG-PTP_23814	core
PG-PTP_23815	core
PG-PTP_23816	core
PG-PTP_23817	core
PG-PTP_23818	core
PG-PTP_23819	core
PG-PTP_23820	core
PG-PTP_23821	core
PG-PTP_23822	core
PG-PTP_23823	core
PG-PTP_23824	core
PG-PTP_23825	core
PG-PTP_23826	core
PG-PTP_23827	core
PG-PTP_23828	core
PG-PTP_23829	core
PG-PTP_23830	core
PG-PTP_23831	core
PG-PTP_23832	core
PG-PTP_23833	core
PG-PTP_23834	core
PG-PTP_23835	core
PG-PTP_23837	core
PG-PTP_23838	core
PG-PTP_23839	core
PG-PTP_23840	core
PG-PTP_23844	core
PG-PTP_23845	core
PG-PTP_23846	core
PG-PTP_23847	core
PG-PTP_23848	core
PG-PTP_23850	core
PG-PTP_23851	core
PG-PTP_23852	core
PG-PTP_23853	core
PG-PTP_23855	core
PG-PTP_23856	core
PG-PTP_23857	core
PG-PTP_23858	core
PG-PTP_23861	core
PG-PTP_23862	core
PG-PTP_23863	core
PG-PTP_23864	core
PG-PTP_23865	core
PG-PTP_23866	core
PG-PTP_23867	core
PG-PTP_23868	core
PG-PTP_23869	core
PG-PTP_23870	core
PG-PTP_23871	core
PG-PTP_23872	core
PG-PTP_23873	core
PG-PTP_23874	core
PG-PTP_23875	core
PG-PTP_23876	core
PG-PTP_23877	core
PG-PTP_23878	core
PG-PTP_23879	core
PG-PTP_23880	core
PG-PTP_23881	core
PG-PTP_23882	core
PG-PTP_23883	core
PG-PTP_23884	core
PG-PTP_23885	core
PG-PTP_23886	core
PG-PTP_23887	core
PG-PTP_23888	core
PG-PTP_23889	core
PG-PTP_23890	core
PG-PTP_23895	core
PG-PTP_23896	core
PG-PTP_23897	core
PG-PTP_23898	core
PG-PTP_23899	core
PG-PTP_23900	core
PG-PTP_23901	core
PG-PTP_23902	core
PG-PTP_23905	core
PG-PTP_23906	core
PG-PTP_23908	core
PG-PTP_23909	core
PG-PTP_23910	core
PG-PTP_23911	core
PG-PTP_23912	core
PG-PTP_23913	core
PG-PTP_23914	core
PG-PTP_23915	core
PG-PTP_23916	core
PG-PTP_23917	core
PG-PTP_23918	core
PG-PTP_23919	core
PG-PTP_23920	core
PG-PTP_23921	core
PG-PTP_23922	core
PG-PTP_23923	core
PG-PTP_23924	core
PG-PTP_23926	core
PG-PTP_23927	core
PG-PTP_23928	core
PG-PTP_23929	core
PG-PTP_23930	core
PG-PTP_23931	core
PG-PTP_23932	core
PG-PTP_23933	core
PG-PTP_23934	core
PG-PTP_23935	core
PG-PTP_23938	core
PG-PTP_23939	core
PG-PTP_23940	core
PG-PTP_23941	core
PG-PTP_23942	core
PG-PTP_23943	core
PG-PTP_23944	core
PG-PTP_23945	core
PG-PTP_23946	core
PG-PTP_23947	core
PG-PTP_23948	core
PG-PTP_23949	core
PG-PTP_23950	core
PG-PTP_23952	core
PG-PTP_23953	core
PG-PTP_23954	core
PG-PTP_23955	core
PG-PTP_23956	core
PG-PTP_23957	core
PG-PTP_23958	core
PG-PTP_23959	core
PG-PTP_23960	core
PG-PTP_23961	core
PG-PTP_23962	core
PG-PTP_23963	core
PG-PTP_23964	core
PG-PTP_23965	core
PG-PTP_23966	core
PG-PTP_23967	core
PG-PTP_23968	core
PG-PTP_23969	core
PG-PTP_23970	core
PG-PTP_23971	core
PG-PTP_23972	core
PG-PTP_23973	core
PG-PTP_23974	core
PG-PTP_23975	core
PG-PTP_23976	core
PG-PTP_23977	core
PG-PTP_23979	core
PG-PTP_23980	core
PG-PTP_23982	core
PG-PTP_23983	core
PG-PTP_23984	core
PG-PTP_23985	core
PG-PTP_23986	core
PG-PTP_23988	core
PG-PTP_23989	core
PG-PTP_23990	core
PG-PTP_23991	core
PG-PTP_23992	core
PG-PTP_23993	core
PG-PTP_23994	core
PG-PTP_23995	core
PG-PTP_23996	core
PG-PTP_23997	core
PG-PTP_23998	core
PG-PTP_23999	core
PG-PTP_24000	core
PG-PTP_24001	core
PG-PTP_24002	core
PG-PTP_24003	core
PG-PTP_24004	core
PG-PTP_24005	core
PG-PTP_24006	core
PG-PTP_24007	core
PG-PTP_24008	core
PG-PTP_24010	core
PG-PTP_24011	core
PG-PTP_24012	core
PG-PTP_24014	core
PG-PTP_24015	core
PG-PTP_24016	core
PG-PTP_24017	core
PG-PTP_24018	core
PG-PTP_24019	core
PG-PTP_24021	core
PG-PTP_24022	core
PG-PTP_24024	core
PG-PTP_24025	core
PG-PTP_24026	core
PG-PTP_24027	core
PG-PTP_24028	core
PG-PTP_24030	core
PG-PTP_24031	core
PG-PTP_24032	core
PG-PTP_24033	core
PG-PTP_24035	core
PG-PTP_24036	core
PG-PTP_24037	core
PG-PTP_24038	core
PG-PTP_24039	core
PG-PTP_24040	core
PG-PTP_24042	core
PG-PTP_24044	core
PG-PTP_24046	core
PG-PTP_24050	core
PG-PTP_24051	core
PG-PTP_24052	core
PG-PTP_24053	core
PG-PTP_24054	core
PG-PTP_24055	core
PG-PTP_24056	core
PG-PTP_24057	core
PG-PTP_24058	core
PG-PTP_24059	core
PG-PTP_24061	core
PG-PTP_24062	core
PG-PTP_24063	core
PG-PTP_24064	core
PG-PTP_24065	core
PG-PTP_24066	core
PG-PTP_24067	core
PG-PTP_24068	core
PG-PTP_24069	core
PG-PTP_24070	core
PG-PTP_24071	core
PG-PTP_24072	core
PG-PTP_24073	core
PG-PTP_24074	core
PG-PTP_24075	core
PG-PTP_24076	core
PG-PTP_24077	core
PG-PTP_24078	core
PG-PTP_24079	core
PG-PTP_24083	core
PG-PTP_24085	core
PG-PTP_24088	core
PG-PTP_24089	core
PG-PTP_24090	core
PG-PTP_24091	core
PG-PTP_24092	core
PG-PTP_24093	core
PG-PTP_24094	core
PG-PTP_24095	core
PG-PTP_24098	core
PG-PTP_24100	core
PG-PTP_24103	core
PG-PTP_24104	core
PG-PTP_24105	core
PG-PTP_24106	core
PG-PTP_24109	core
PG-PTP_24110	core
PG-PTP_24111	core
PG-PTP_24112	core
PG-PTP_24113	core
PG-PTP_24114	core
PG-PTP_24115	core
PG-PTP_24116	core
PG-PTP_24117	core
PG-PTP_24118	core
PG-PTP_24119	core
PG-PTP_24120	core
PG-PTP_24121	core
PG-PTP_24122	core
PG-PTP_24123	core
PG-PTP_24125	core
PG-PTP_24126	core
PG-PTP_24127	core
PG-PTP_24128	core
PG-PTP_24129	core
PG-PTP_24130	core
PG-PTP_24131	core
PG-PTP_24132	core
PG-PTP_24133	core
PG-PTP_24134	core
PG-PTP_24135	core
PG-PTP_24136	core
PG-PTP_24137	core
PG-PTP_24138	core
PG-PTP_24140	core
PG-PTP_24142	core
PG-PTP_24143	core
PG-PTP_24144	core
PG-PTP_24145	core
PG-PTP_24146	core
PG-PTP_24147	core
PG-PTP_24148	core
PG-PTP_24149	core
PG-PTP_24154	core
PG-PTP_24157	core
PG-PTP_24158	core
PG-PTP_24159	core
PG-PTP_24160	core
PG-PTP_24161	core
PG-PTP_24162	core
PG-PTP_24163	core
PG-PTP_24164	core
PG-PTP_24165	core
PG-PTP_24166	core
PG-PTP_24167	core
PG-PTP_24168	core
PG-PTP_24169	core
PG-PTP_24170	core
PG-PTP_24171	core
PG-PTP_24172	core
PG-PTP_24173	core
PG-PTP_24174	core
PG-PTP_24175	core
PG-PTP_24176	core
PG-PTP_24178	core
PG-PTP_24179	core
PG-PTP_24180	core
PG-PTP_24181	core
PG-PTP_24182	core
PG-PTP_24183	core
PG-PTP_24184	core
PG-PTP_24185	core
PG-PTP_24186	core
PG-PTP_24187	core
PG-PTP_24188	core
PG-PTP_24189	core
PG-PTP_24190	core
PG-PTP_24191	core
PG-PTP_24192	core
PG-PTP_24193	core
PG-PTP_24194	core
PG-PTP_24195	core
PG-PTP_24196	core
PG-PTP_24199	core
PG-PTP_24201	core
PG-PTP_24202	core
PG-PTP_24203	core
PG-PTP_24204	core
PG-PTP_24205	core
PG-PTP_24206	core
PG-PTP_24207	core
PG-PTP_24208	core
PG-PTP_24209	core
PG-PTP_24210	core
PG-PTP_24211	core
PG-PTP_24212	core
PG-PTP_24214	core
PG-PTP_24215	core
PG-PTP_24216	core
PG-PTP_24217	core
PG-PTP_24218	core
PG-PTP_24219	core
PG-PTP_24221	core
PG-PTP_24223	core
PG-PTP_24227	core
PG-PTP_24229	core
PG-PTP_24230	core
PG-PTP_24231	core
PG-PTP_24237	core
PG-PTP_24238	core
PG-PTP_24239	core
PG-PTP_24240	core
PG-PTP_24241	core
PG-PTP_24242	core
PG-PTP_24243	core
PG-PTP_24244	core
PG-PTP_24245	core
PG-PTP_24246	core
PG-PTP_24247	core
PG-PTP_24248	core
PG-PTP_24249	core
PG-PTP_24250	core
PG-PTP_24251	core
PG-PTP_24252	core
PG-PTP_24253	core
PG-PTP_24254	core
PG-PTP_24255	core
PG-PTP_24256	core
PG-PTP_24257	core
PG-PTP_24258	core
PG-PTP_24260	core
PG-PTP_24261	core
PG-PTP_24262	core
PG-PTP_24263	core
PG-PTP_24264	core
PG-PTP_24265	core
PG-PTP_24266	core
PG-PTP_24267	core
PG-PTP_24268	core
PG-PTP_24269	core
PG-PTP_24270	core
PG-PTP_24271	core
PG-PTP_24272	core
PG-PTP_24273	core
PG-PTP_24274	core
PG-PTP_24275	core
PG-PTP_24276	core
PG-PTP_24278	core
PG-PTP_24279	core
PG-PTP_24280	core
PG-PTP_24281	core
PG-PTP_24282	core
PG-PTP_24283	core
PG-PTP_24284	core
PG-PTP_24285	core
PG-PTP_24286	core
PG-PTP_24288	core
PG-PTP_24290	core
PG-PTP_24291	core
PG-PTP_24292	core
PG-PTP_24293	core
PG-PTP_24294	core
PG-PTP_24295	core
PG-PTP_24296	core
PG-PTP_24297	core
PG-PTP_24298	core
PG-PTP_24299	core
PG-PTP_24300	core
PG-PTP_24302	core
PG-PTP_24306	core
PG-PTP_24307	core
PG-PTP_24308	core
PG-PTP_24309	core
PG-PTP_24310	core
PG-PTP_24311	core
PG-PTP_24312	core
PG-PTP_24313	core
PG-PTP_24314	core
PG-PTP_24315	core
PG-PTP_24316	core
PG-PTP_24317	core
PG-PTP_24318	core
PG-PTP_24319	core
PG-PTP_24320	core
PG-PTP_24321	core
PG-PTP_24322	core
PG-PTP_24323	core
PG-PTP_24324	core
PG-PTP_24325	core
PG-PTP_24326	core
PG-PTP_24327	core
PG-PTP_24328	core
PG-PTP_24329	core
PG-PTP_24330	core
PG-PTP_24331	core
PG-PTP_24332	core
PG-PTP_24333	core
PG-PTP_24334	core
PG-PTP_24335	core
PG-PTP_24337	core
PG-PTP_24338	core
PG-PTP_24339	core
PG-PTP_24340	core
PG-PTP_24341	core
PG-PTP_24342	core
PG-PTP_24343	core
PG-PTP_24344	core
PG-PTP_24345	core
PG-PTP_24346	core
PG-PTP_24347	core
PG-PTP_24348	core
PG-PTP_24349	core
PG-PTP_24350	core
PG-PTP_24351	core
PG-PTP_24352	core
PG-PTP_24353	core
PG-PTP_24354	core
PG-PTP_24355	core
PG-PTP_24356	core
PG-PTP_24357	core
PG-PTP_24358	core
PG-PTP_24359	core
PG-PTP_24360	core
PG-PTP_24361	core
PG-PTP_24362	core
PG-PTP_24363	core
PG-PTP_24369	core
PG-PTP_24371	core
PG-PTP_24373	core
PG-PTP_24374	core
PG-PTP_24375	core
PG-PTP_24380	core
PG-PTP_24381	core
PG-PTP_24382	core
PG-PTP_24383	core
PG-PTP_24384	core
PG-PTP_24385	core
PG-PTP_24386	core
PG-PTP_24387	core
PG-PTP_24388	core
PG-PTP_24389	core
PG-PTP_24390	core
PG-PTP_24391	core
PG-PTP_24392	core
PG-PTP_24393	core
PG-PTP_24394	core
PG-PTP_24395	core
PG-PTP_24397	core
PG-PTP_24398	core
PG-PTP_24399	core
PG-PTP_24401	core
PG-PTP_24403	core
PG-PTP_24405	core
PG-PTP_24411	core
PG-PTP_24412	core
PG-PTP_24415	core
PG-PTP_24418	core
PG-PTP_24419	core
PG-PTP_24420	core
PG-PTP_24421	core
PG-PTP_24422	core
PG-PTP_24423	core
PG-PTP_24424	core
PG-PTP_24425	core
PG-PTP_24426	core
PG-PTP_24427	core
PG-PTP_24429	core
PG-PTP_24430	core
PG-PTP_24431	core
PG-PTP_24432	core
PG-PTP_24433	core
PG-PTP_24434	core
PG-PTP_24435	core
PG-PTP_24436	core
PG-PTP_24437	core
PG-PTP_24439	core
PG-PTP_24441	core
PG-PTP_24443	core
PG-PTP_24444	core
PG-PTP_24445	core
PG-PTP_24447	core
PG-PTP_24448	core
PG-PTP_24450	core
PG-PTP_24451	core
PG-PTP_24453	core
PG-PTP_24454	core
PG-PTP_24455	core
PG-PTP_24456	core
PG-PTP_24457	core
PG-PTP_24459	core
PG-PTP_24460	core
PG-PTP_24462	core
PG-PTP_24463	core
PG-PTP_24464	core
PG-PTP_24465	core
PG-PTP_24466	core
PG-PTP_24467	core
PG-PTP_24469	core
PG-PTP_24470	core
PG-PTP_24471	core
PG-PTP_24472	core
PG-PTP_24473	core
PG-PTP_24474	core
PG-PTP_24475	core
PG-PTP_24476	core
PG-PTP_24477	core
PG-PTP_24478	core
PG-PTP_24479	core
PG-PTP_24480	core
PG-PTP_24481	core
PG-PTP_24482	core
PG-PTP_24483	core
PG-PTP_24484	core
PG-PTP_24487	core
PG-PTP_24488	core
PG-PTP_24489	core
PG-PTP_24494	core
PG-PTP_24495	core
PG-PTP_24496	core
PG-PTP_24498	core
PG-PTP_24499	core
PG-PTP_24500	core
PG-PTP_24505	core
PG-PTP_24506	core
PG-PTP_24508	core
PG-PTP_24509	core
PG-PTP_24510	core
PG-PTP_24511	core
PG-PTP_24512	core
PG-PTP_24513	core
PG-PTP_24514	core
PG-PTP_24516	core
PG-PTP_24517	core
PG-PTP_24518	core
PG-PTP_24520	core
PG-PTP_24521	core
PG-PTP_24522	core
PG-PTP_24523	core
PG-PTP_24525	core
PG-PTP_24527	core
PG-PTP_24528	core
PG-PTP_24530	core
PG-PTP_24531	core
PG-PTP_24532	core
PG-PTP_24533	core
PG-PTP_24535	core
PG-PTP_24536	core
PG-PTP_24540	core
PG-PTP_24541	core
PG-PTP_24542	core
PG-PTP_24543	core
PG-PTP_24545	core
PG-PTP_24547	core
PG-PTP_24548	core
PG-PTP_24549	core
PG-PTP_24550	core
PG-PTP_24551	core
PG-PTP_24552	core
PG-PTP_24553	core
PG-PTP_24555	core
PG-PTP_24556	core
PG-PTP_24557	core
PG-PTP_24558	core
PG-PTP_24559	core
PG-PTP_24560	core
PG-PTP_24562	core
PG-PTP_24563	core
PG-PTP_24564	core
PG-PTP_24565	core
PG-PTP_24566	core
PG-PTP_24567	core
PG-PTP_24568	core
PG-PTP_24569	core
PG-PTP_24570	core
PG-PTP_24572	core
PG-PTP_24573	core
PG-PTP_24574	core
PG-PTP_24575	core
PG-PTP_24576	core
PG-PTP_24577	core
PG-PTP_24578	core
PG-PTP_24579	core
PG-PTP_24580	core
PG-PTP_24581	core
PG-PTP_24582	core
PG-PTP_24583	core
PG-PTP_24584	core
PG-PTP_24585	core
PG-PTP_24586	core
PG-PTP_24587	core
PG-PTP_24588	core
PG-PTP_24589	core
PG-PTP_24590	core
PG-PTP_24591	core
PG-PTP_24593	core
PG-PTP_24594	core
PG-PTP_24595	core
PG-PTP_24596	core
PG-PTP_24597	core
PG-PTP_24598	core
PG-PTP_24599	core
PG-PTP_24600	core
PG-PTP_24601	core
PG-PTP_24602	core
PG-PTP_24603	core
PG-PTP_24605	core
PG-PTP_24606	core
PG-PTP_24607	core
PG-PTP_24608	core
PG-PTP_24609	core
PG-PTP_24610	core
PG-PTP_24611	core
PG-PTP_24612	core
PG-PTP_24614	core
PG-PTP_24615	core
PG-PTP_24616	core
PG-PTP_24617	core
PG-PTP_24618	core
PG-PTP_24619	core
PG-PTP_24620	core
PG-PTP_24621	core
PG-PTP_24622	core
PG-PTP_24623	core
PG-PTP_24626	core
PG-PTP_24628	core
PG-PTP_24629	core
PG-PTP_24630	core
PG-PTP_24631	core
PG-PTP_24632	core
PG-PTP_24633	core
PG-PTP_24634	core
PG-PTP_24636	core
PG-PTP_24637	core
PG-PTP_24638	core
PG-PTP_24639	core
PG-PTP_24640	core
PG-PTP_24641	core
PG-PTP_24642	core
PG-PTP_24644	core
PG-PTP_24645	core
PG-PTP_24646	core
PG-PTP_24647	core
PG-PTP_24648	core
PG-PTP_24649	core
PG-PTP_24650	core
PG-PTP_24651	core
PG-PTP_24652	core
PG-PTP_24653	core
PG-PTP_24654	core
PG-PTP_24655	core
PG-PTP_24656	core
PG-PTP_24657	core
PG-PTP_24658	core
PG-PTP_24659	core
PG-PTP_24660	core
PG-PTP_24661	core
PG-PTP_24662	core
PG-PTP_24663	core
PG-PTP_24664	core
PG-PTP_24665	core
PG-PTP_24666	core
PG-PTP_24668	core
PG-PTP_24669	core
PG-PTP_24670	core
PG-PTP_24671	core
PG-PTP_24673	core
PG-PTP_24674	core
PG-PTP_24676	core
PG-PTP_24679	core
PG-PTP_24680	core
PG-PTP_24681	core
PG-PTP_24682	core
PG-PTP_24683	core
PG-PTP_24685	core
PG-PTP_24686	core
PG-PTP_24687	core
PG-PTP_24688	core
PG-PTP_24689	core
PG-PTP_24690	core
PG-PTP_24691	core
PG-PTP_24692	core
PG-PTP_24693	core
PG-PTP_24694	core
PG-PTP_24695	core
PG-PTP_24696	core
PG-PTP_24697	core
PG-PTP_24698	core
PG-PTP_24699	core
PG-PTP_24700	core
PG-PTP_24701	core
PG-PTP_24703	core
PG-PTP_24705	core
PG-PTP_24708	core
PG-PTP_24709	core
PG-PTP_24710	core
PG-PTP_24711	core
PG-PTP_24712	core
PG-PTP_24713	core
PG-PTP_24714	core
PG-PTP_24715	core
PG-PTP_24716	core
PG-PTP_24717	core
PG-PTP_24718	core
PG-PTP_24719	core
PG-PTP_24720	core
PG-PTP_24721	core
PG-PTP_24722	core
PG-PTP_24723	core
PG-PTP_24724	core
PG-PTP_24725	core
PG-PTP_24726	core
PG-PTP_24732	core
PG-PTP_24733	core
PG-PTP_24734	core
PG-PTP_24735	core
PG-PTP_24736	core
PG-PTP_24737	core
PG-PTP_24738	core
PG-PTP_24739	core
PG-PTP_24740	core
PG-PTP_24741	core
PG-PTP_24742	core
PG-PTP_24744	core
PG-PTP_24745	core
PG-PTP_24748	core
PG-PTP_24752	core
PG-PTP_24753	core
PG-PTP_24754	core
PG-PTP_24755	core
PG-PTP_24756	core
PG-PTP_24757	core
PG-PTP_24758	core
PG-PTP_24759	core
PG-PTP_24760	core
PG-PTP_24761	core
PG-PTP_24762	core
PG-PTP_24764	core
PG-PTP_24765	core
PG-PTP_24766	core
PG-PTP_24767	core
PG-PTP_24768	core
PG-PTP_24769	core
PG-PTP_24770	core
PG-PTP_24771	core
PG-PTP_24772	core
PG-PTP_24773	core
PG-PTP_24774	core
PG-PTP_24775	core
PG-PTP_24776	core
PG-PTP_24777	core
PG-PTP_24778	core
PG-PTP_24780	core
PG-PTP_24781	core
PG-PTP_24782	core
PG-PTP_24783	core
PG-PTP_24784	core
PG-PTP_24786	core
PG-PTP_24790	core
PG-PTP_24795	core
PG-PTP_24796	core
PG-PTP_24797	core
PG-PTP_24798	core
PG-PTP_24799	core
PG-PTP_24800	core
PG-PTP_24801	core
PG-PTP_24802	core
PG-PTP_24804	core
PG-PTP_24807	core
PG-PTP_24810	core
PG-PTP_24811	core
PG-PTP_24812	core
PG-PTP_24813	core
PG-PTP_24814	core
PG-PTP_24815	core
PG-PTP_24816	core
PG-PTP_24817	core
PG-PTP_24818	core
PG-PTP_24819	core
PG-PTP_24820	core
PG-PTP_24821	core
PG-PTP_24823	core
PG-PTP_24824	core
PG-PTP_24825	core
PG-PTP_24826	core
PG-PTP_24827	core
PG-PTP_24831	core
PG-PTP_24834	core
PG-PTP_24837	core
PG-PTP_24841	core
PG-PTP_24842	core
PG-PTP_24843	core
PG-PTP_24844	core
PG-PTP_24845	core
PG-PTP_24846	core
PG-PTP_24847	core
PG-PTP_24849	core
PG-PTP_24851	core
PG-PTP_24853	core
PG-PTP_24854	core
PG-PTP_24855	core
PG-PTP_24856	core
PG-PTP_24857	core
PG-PTP_24858	core
PG-PTP_24861	core
PG-PTP_24863	core
PG-PTP_24864	core
PG-PTP_24865	core
PG-PTP_24866	core
PG-PTP_24867	core
PG-PTP_24868	core
PG-PTP_24869	core
PG-PTP_24870	core
PG-PTP_24871	core
PG-PTP_24872	core
PG-PTP_24873	core
PG-PTP_24874	core
PG-PTP_24876	core
PG-PTP_24877	core
PG-PTP_24878	core
PG-PTP_24879	core
PG-PTP_24880	core
PG-PTP_24881	core
PG-PTP_24882	core
PG-PTP_24883	core
PG-PTP_24884	core
PG-PTP_24885	core
PG-PTP_24886	core
PG-PTP_24887	core
PG-PTP_24888	core
PG-PTP_24889	core
PG-PTP_24890	core
PG-PTP_24892	core
PG-PTP_24893	core
PG-PTP_24896	core
PG-PTP_24897	core
PG-PTP_24898	core
PG-PTP_24899	core
PG-PTP_24900	core
PG-PTP_24901	core
PG-PTP_24902	core
PG-PTP_24903	core
PG-PTP_24904	core
PG-PTP_24905	core
PG-PTP_24906	core
PG-PTP_24907	core
PG-PTP_24908	core
PG-PTP_24909	core
PG-PTP_24910	core
PG-PTP_24911	core
PG-PTP_24912	core
PG-PTP_24913	core
PG-PTP_24914	core
PG-PTP_24915	core
PG-PTP_24916	core
PG-PTP_24917	core
PG-PTP_24918	core
PG-PTP_24920	core
PG-PTP_24921	core
PG-PTP_24922	core
PG-PTP_24923	core
PG-PTP_24924	core
PG-PTP_24925	core
PG-PTP_24926	core
PG-PTP_24927	core
PG-PTP_24928	core
PG-PTP_24929	core
PG-PTP_24930	core
PG-PTP_24931	core
PG-PTP_24932	core
PG-PTP_24933	core
PG-PTP_24934	core
PG-PTP_24935	core
PG-PTP_24936	core
PG-PTP_24937	core
PG-PTP_24938	core
PG-PTP_24939	core
PG-PTP_24940	core
PG-PTP_24941	core
PG-PTP_24942	core
PG-PTP_24943	core
PG-PTP_24945	core
PG-PTP_24947	core
PG-PTP_24948	core
PG-PTP_24949	core
PG-PTP_24950	core
PG-PTP_24952	core
PG-PTP_24957	core
PG-PTP_24960	core
PG-PTP_24961	core
PG-PTP_24966	core
PG-PTP_24968	core
PG-PTP_24969	core
PG-PTP_24970	core
PG-PTP_24972	core
PG-PTP_24973	core
PG-PTP_24974	core
PG-PTP_24975	core
PG-PTP_24976	core
PG-PTP_24977	core
PG-PTP_24978	core
PG-PTP_24979	core
PG-PTP_24980	core
PG-PTP_24982	core
PG-PTP_24985	core
PG-PTP_24986	core
PG-PTP_24988	core
PG-PTP_24989	core
PG-PTP_24990	core
PG-PTP_24991	core
PG-PTP_24995	core
PG-PTP_24997	core
PG-PTP_24998	core
PG-PTP_24999	core
PG-PTP_25000	core
PG-PTP_25001	core
PG-PTP_25002	core
PG-PTP_25003	core
PG-PTP_25004	core
PG-PTP_25005	core
PG-PTP_25006	core
PG-PTP_25007	core
PG-PTP_25008	core
PG-PTP_25009	core
PG-PTP_25010	core
PG-PTP_25011	core
PG-PTP_25013	core
PG-PTP_25014	core
PG-PTP_25015	core
PG-PTP_25016	core
PG-PTP_25017	core
PG-PTP_25018	core
PG-PTP_25019	core
PG-PTP_25020	core
PG-PTP_25021	core
PG-PTP_25022	core
PG-PTP_25023	core
PG-PTP_25024	core
PG-PTP_25025	core
PG-PTP_25026	core
PG-PTP_25027	core
PG-PTP_25028	core
PG-PTP_25029	core
PG-PTP_25030	core
PG-PTP_25031	core
PG-PTP_25032	core
PG-PTP_25033	core
PG-PTP_25034	core
PG-PTP_25035	core
PG-PTP_25036	core
PG-PTP_25037	core
PG-PTP_25039	core
PG-PTP_25040	core
PG-PTP_25041	core
PG-PTP_25042	core
PG-PTP_25043	core
PG-PTP_25044	core
PG-PTP_25045	core
PG-PTP_25046	core
PG-PTP_25047	core
PG-PTP_25048	core
PG-PTP_25049	core
PG-PTP_25050	core
PG-PTP_25052	core
PG-PTP_25053	core
PG-PTP_25054	core
PG-PTP_25055	core
PG-PTP_25056	core
PG-PTP_25057	core
PG-PTP_25060	core
PG-PTP_25061	core
PG-PTP_25062	core
PG-PTP_25063	core
PG-PTP_25064	core
PG-PTP_25065	core
PG-PTP_25066	core
PG-PTP_25067	core
PG-PTP_25068	core
PG-PTP_25069	core
PG-PTP_25070	core
PG-PTP_25072	core
PG-PTP_25078	core
PG-PTP_25079	core
PG-PTP_25091	core
PG-PTP_25092	core
PG-PTP_25093	core
PG-PTP_25094	core
PG-PTP_25095	core
PG-PTP_25098	core
PG-PTP_25099	core
PG-PTP_25100	core
PG-PTP_25101	core
PG-PTP_25103	core
PG-PTP_25104	core
PG-PTP_25105	core
PG-PTP_25106	core
PG-PTP_25107	core
PG-PTP_25108	core
PG-PTP_25109	core
PG-PTP_25110	core
PG-PTP_25111	core
PG-PTP_25112	core
PG-PTP_25113	core
PG-PTP_25114	core
PG-PTP_25115	core
PG-PTP_25116	core
PG-PTP_25117	core
PG-PTP_25118	core
PG-PTP_25119	core
PG-PTP_25120	core
PG-PTP_25121	core
PG-PTP_25122	core
PG-PTP_25123	core
PG-PTP_25126	core
PG-PTP_25128	core
PG-PTP_25129	core
PG-PTP_25130	core
PG-PTP_25133	core
PG-PTP_25134	core
PG-PTP_25135	core
PG-PTP_25136	core
PG-PTP_25137	core
PG-PTP_25138	core
PG-PTP_25139	core
PG-PTP_25140	core
PG-PTP_25141	core
PG-PTP_25142	core
PG-PTP_25143	core
PG-PTP_25144	core
PG-PTP_25145	core
PG-PTP_25146	core
PG-PTP_25148	core
PG-PTP_25149	core
PG-PTP_25150	core
PG-PTP_25151	core
PG-PTP_25153	core
PG-PTP_25154	core
PG-PTP_25155	core
PG-PTP_25156	core
PG-PTP_25157	core
PG-PTP_25158	core
PG-PTP_25159	core
PG-PTP_25160	core
PG-PTP_25161	core
PG-PTP_25162	core
PG-PTP_25163	core
PG-PTP_25164	core
PG-PTP_25166	core
PG-PTP_25167	core
PG-PTP_25168	core
PG-PTP_25169	core
PG-PTP_25170	core
PG-PTP_25171	core
PG-PTP_25172	core
PG-PTP_25173	core
PG-PTP_25175	core
PG-PTP_25176	core
PG-PTP_25177	core
PG-PTP_25178	core
PG-PTP_25179	core
PG-PTP_25180	core
PG-PTP_25181	core
PG-PTP_25182	core
PG-PTP_25183	core
PG-PTP_25184	core
PG-PTP_25185	core
PG-PTP_25186	core
PG-PTP_25187	core
PG-PTP_25188	core
PG-PTP_25189	core
PG-PTP_25190	core
PG-PTP_25191	core
PG-PTP_25192	core
PG-PTP_25193	core
PG-PTP_25194	core
PG-PTP_25195	core
PG-PTP_25196	core
PG-PTP_25198	core
PG-PTP_25199	core
PG-PTP_25201	core
PG-PTP_25205	core
PG-PTP_25206	core
PG-PTP_25207	core
PG-PTP_25208	core
PG-PTP_25209	core
PG-PTP_25210	core
PG-PTP_25211	core
PG-PTP_25212	core
PG-PTP_25213	core
PG-PTP_25214	core
PG-PTP_25215	core
PG-PTP_25216	core
PG-PTP_25218	core
PG-PTP_25219	core
PG-PTP_25220	core
PG-PTP_25221	core
PG-PTP_25222	core
PG-PTP_25223	core
PG-PTP_25224	core
PG-PTP_25225	core
PG-PTP_25226	core
PG-PTP_25227	core
PG-PTP_25228	core
PG-PTP_25229	core
PG-PTP_25230	core
PG-PTP_25231	core
PG-PTP_25232	core
PG-PTP_25233	core
PG-PTP_25234	core
PG-PTP_25236	core
PG-PTP_25237	core
PG-PTP_25238	core
PG-PTP_25239	core
PG-PTP_25240	core
PG-PTP_25241	core
PG-PTP_25242	core
PG-PTP_25243	core
PG-PTP_25244	core
PG-PTP_25245	core
PG-PTP_25246	core
PG-PTP_25247	core
PG-PTP_25248	core
PG-PTP_25254	core
PG-PTP_25255	core
PG-PTP_25256	core
PG-PTP_25257	core
PG-PTP_25258	core
PG-PTP_25259	core
PG-PTP_25260	core
PG-PTP_25261	core
PG-PTP_25262	core
PG-PTP_25263	core
PG-PTP_25264	core
PG-PTP_25265	core
PG-PTP_25266	core
PG-PTP_25267	core
PG-PTP_25268	core
PG-PTP_25269	core
PG-PTP_25270	core
PG-PTP_25271	core
PG-PTP_25272	core
PG-PTP_25274	core
PG-PTP_25275	core
PG-PTP_25276	core
PG-PTP_25277	core
PG-PTP_25278	core
PG-PTP_25279	core
PG-PTP_25280	core
PG-PTP_25281	core
PG-PTP_25282	core
PG-PTP_25283	core
PG-PTP_25285	core
PG-PTP_25286	core
PG-PTP_25287	core
PG-PTP_25288	core
PG-PTP_25289	core
PG-PTP_25290	core
PG-PTP_25291	core
PG-PTP_25292	core
PG-PTP_25293	core
PG-PTP_25294	core
PG-PTP_25295	core
PG-PTP_25296	core
PG-PTP_25297	core
PG-PTP_25298	core
PG-PTP_25299	core
PG-PTP_25300	core
PG-PTP_25302	core
PG-PTP_25303	core
PG-PTP_25304	core
PG-PTP_25305	core
PG-PTP_25306	core
PG-PTP_25307	core
PG-PTP_25308	core
PG-PTP_25309	core
PG-PTP_25310	core
PG-PTP_25311	core
PG-PTP_25312	core
PG-PTP_25313	core
PG-PTP_25314	core
PG-PTP_25315	core
PG-PTP_25316	core
PG-PTP_25317	core
PG-PTP_25318	core
PG-PTP_25319	core
PG-PTP_25320	core
PG-PTP_25321	core
PG-PTP_25322	core
PG-PTP_25323	core
PG-PTP_25324	core
PG-PTP_25325	core
PG-PTP_25326	core
PG-PTP_25327	core
PG-PTP_25328	core
PG-PTP_25329	core
PG-PTP_25332	core
PG-PTP_25333	core
PG-PTP_25334	core
PG-PTP_25335	core
PG-PTP_25336	core
PG-PTP_25337	core
PG-PTP_25338	core
PG-PTP_25339	core
PG-PTP_25340	core
PG-PTP_25341	core
PG-PTP_25342	core
PG-PTP_25343	core
PG-PTP_25344	core
PG-PTP_25345	core
PG-PTP_25346	core
PG-PTP_25347	core
PG-PTP_25348	core
PG-PTP_25349	core
PG-PTP_25350	core
PG-PTP_25351	core
PG-PTP_25352	core
PG-PTP_25353	core
PG-PTP_25354	core
PG-PTP_25355	core
PG-PTP_25356	core
PG-PTP_25357	core
PG-PTP_25358	core
PG-PTP_25359	core
PG-PTP_25360	core
PG-PTP_25361	core
PG-PTP_25362	core
PG-PTP_25363	core
PG-PTP_25364	core
PG-PTP_25365	core
PG-PTP_25366	core
PG-PTP_25367	core
PG-PTP_25368	core
PG-PTP_25369	core
PG-PTP_25370	core
PG-PTP_25371	core
PG-PTP_25372	core
PG-PTP_25373	core
PG-PTP_25374	core
PG-PTP_25375	core
PG-PTP_25376	core
PG-PTP_25377	core
PG-PTP_25378	core
PG-PTP_25379	core
PG-PTP_25380	core
PG-PTP_25381	core
PG-PTP_25382	core
PG-PTP_25383	core
PG-PTP_25384	core
PG-PTP_25385	core
PG-PTP_25386	core
PG-PTP_25387	core
PG-PTP_25388	core
PG-PTP_25389	core
PG-PTP_25390	core
PG-PTP_25391	core
PG-PTP_25392	core
PG-PTP_25393	core
PG-PTP_25394	core
PG-PTP_25395	core
PG-PTP_25396	core
PG-PTP_25397	core
PG-PTP_25398	core
PG-PTP_25399	core
PG-PTP_25400	core
PG-PTP_25401	core
PG-PTP_25402	core
PG-PTP_25404	core
PG-PTP_25405	core
PG-PTP_25406	core
PG-PTP_25407	core
PG-PTP_25408	core
PG-PTP_25409	core
PG-PTP_25410	core
PG-PTP_25411	core
PG-PTP_25412	core
PG-PTP_25413	core
PG-PTP_25414	core
PG-PTP_25415	core
PG-PTP_25416	core
PG-PTP_25417	core
PG-PTP_25418	core
PG-PTP_25419	core
PG-PTP_25420	core
PG-PTP_25421	core
PG-PTP_25423	core
PG-PTP_25424	core
PG-PTP_25425	core
PG-PTP_25426	core
PG-PTP_25427	core
PG-PTP_25428	core
PG-PTP_25429	core
PG-PTP_25430	core
PG-PTP_25431	core
PG-PTP_25432	core
PG-PTP_25435	core
PG-PTP_25436	core
PG-PTP_25437	core
PG-PTP_25438	core
PG-PTP_25439	core
PG-PTP_25440	core
PG-PTP_25441	core
PG-PTP_25442	core
PG-PTP_25443	core
PG-PTP_25444	core
PG-PTP_25445	core
PG-PTP_25446	core
PG-PTP_25447	core
PG-PTP_25448	core
PG-PTP_25449	core
PG-PTP_25450	core
PG-PTP_25451	core
PG-PTP_25452	core
PG-PTP_25453	core
PG-PTP_25454	core
PG-PTP_25456	core
PG-PTP_25457	core
PG-PTP_25458	core
PG-PTP_25459	core
PG-PTP_25460	core
PG-PTP_25461	core
PG-PTP_25462	core
PG-PTP_25463	core
PG-PTP_25464	core
PG-PTP_25465	core
PG-PTP_25466	core
PG-PTP_25467	core
PG-PTP_25468	core
PG-PTP_25469	core
PG-PTP_25470	core
PG-PTP_25471	core
PG-PTP_25472	core
PG-PTP_25473	core
PG-PTP_25474	core
PG-PTP_25475	core
PG-PTP_25476	core
PG-PTP_25477	core
PG-PTP_25478	core
PG-PTP_25479	core
PG-PTP_25480	core
PG-PTP_25481	core
PG-PTP_25482	core
PG-PTP_25483	core
PG-PTP_25484	core
PG-PTP_25485	core
PG-PTP_25486	core
PG-PTP_25487	core
PG-PTP_25488	core
PG-PTP_25489	core
PG-PTP_25490	core
PG-PTP_25491	core
PG-PTP_25492	core
PG-PTP_25493	core
PG-PTP_25494	core
PG-PTP_25495	core
PG-PTP_25496	core
PG-PTP_25497	core
PG-PTP_25498	core
PG-PTP_25499	core
PG-PTP_25500	core
PG-PTP_25501	core
PG-PTP_25502	core
PG-PTP_25503	core
PG-PTP_25504	core
PG-PTP_25505	core
PG-PTP_25506	core
PG-PTP_25507	core
PG-PTP_25509	core
PG-PTP_25511	core
PG-PTP_25512	core
PG-PTP_25513	core
PG-PTP_25514	core
PG-PTP_25515	core
PG-PTP_25516	core
PG-PTP_25517	core
PG-PTP_25518	core
PG-PTP_25519	core
PG-PTP_25520	core
PG-PTP_25521	core
PG-PTP_25522	core
PG-PTP_25523	core
PG-PTP_25524	core
PG-PTP_25525	core
PG-PTP_25526	core
PG-PTP_25527	core
PG-PTP_25528	core
PG-PTP_25529	core
PG-PTP_25530	core
PG-PTP_25531	core
PG-PTP_25532	core
PG-PTP_25533	core
PG-PTP_25534	core
PG-PTP_25535	core
PG-PTP_25536	core
PG-PTP_25537	core
PG-PTP_25538	core
PG-PTP_25539	core
PG-PTP_25540	core
PG-PTP_25541	core
PG-PTP_25542	core
PG-PTP_25543	core
PG-PTP_25544	core
PG-PTP_25545	core
PG-PTP_25546	core
PG-PTP_25547	core
PG-PTP_25548	core
PG-PTP_25549	core
PG-PTP_25550	core
PG-PTP_25551	core
PG-PTP_25552	core
PG-PTP_25553	core
PG-PTP_25554	core
PG-PTP_25555	core
PG-PTP_25556	core
PG-PTP_25557	core
PG-PTP_25558	core
PG-PTP_25559	core
PG-PTP_25560	core
PG-PTP_25561	core
PG-PTP_25562	core
PG-PTP_25563	core
PG-PTP_25565	core
PG-PTP_25566	core
PG-PTP_25567	core
PG-PTP_25568	core
PG-PTP_25569	core
PG-PTP_25570	core
PG-PTP_25571	core
PG-PTP_25572	core
PG-PTP_25573	core
PG-PTP_25574	core
PG-PTP_25575	core
PG-PTP_25576	core
PG-PTP_25577	core
PG-PTP_25578	core
PG-PTP_25579	core
PG-PTP_25580	core
PG-PTP_25581	core
PG-PTP_25582	core
PG-PTP_25583	core
PG-PTP_25584	core
PG-PTP_25585	core
PG-PTP_25586	core
PG-PTP_25587	core
PG-PTP_25588	core
PG-PTP_25589	core
PG-PTP_25590	core
PG-PTP_25591	core
PG-PTP_25592	core
PG-PTP_25593	core
PG-PTP_25596	core
PG-PTP_25597	core
PG-PTP_25598	core
PG-PTP_25599	core
PG-PTP_25600	core
PG-PTP_25601	core
PG-PTP_25602	core
PG-PTP_25603	core
PG-PTP_25604	core
PG-PTP_25605	core
PG-PTP_25606	core
PG-PTP_25607	core
PG-PTP_25608	core
PG-PTP_25609	core
PG-PTP_25610	core
PG-PTP_25611	core
PG-PTP_25612	core
PG-PTP_25613	core
PG-PTP_25614	core
PG-PTP_25615	core
PG-PTP_25616	core
PG-PTP_25617	core
PG-PTP_25618	core
PG-PTP_25619	core
PG-PTP_25622	core
PG-PTP_25623	core
PG-PTP_25624	core
PG-PTP_25625	core
PG-PTP_25626	core
PG-PTP_25627	core
PG-PTP_25628	core
PG-PTP_25629	core
PG-PTP_25630	core
PG-PTP_25631	core
PG-PTP_25632	core
PG-PTP_25633	core
PG-PTP_25634	core
PG-PTP_25635	core
PG-PTP_25636	core
PG-PTP_25637	core
PG-PTP_25638	core
PG-PTP_25639	core
PG-PTP_25640	core
PG-PTP_25641	core
PG-PTP_25642	core
PG-PTP_25643	core
PG-PTP_25644	core
PG-PTP_25645	core
PG-PTP_25646	core
PG-PTP_25647	core
PG-PTP_25648	core
PG-PTP_25649	core
PG-PTP_25650	core
PG-PTP_25651	core
PG-PTP_25652	core
PG-PTP_25653	core
PG-PTP_25655	core
PG-PTP_25656	core
PG-PTP_25657	core
PG-PTP_25659	core
PG-PTP_25660	core
PG-PTP_25661	core
PG-PTP_25662	core
PG-PTP_25663	core
PG-PTP_25664	core
PG-PTP_25665	core
PG-PTP_25666	core
PG-PTP_25667	core
PG-PTP_25668	core
PG-PTP_25669	core
PG-PTP_25670	core
PG-PTP_25671	core
PG-PTP_25672	core
PG-PTP_25673	core
PG-PTP_25674	core
PG-PTP_25675	core
PG-PTP_25676	core
PG-PTP_25677	core
PG-PTP_25678	core
PG-PTP_25679	core
PG-PTP_25680	core
PG-PTP_25681	core
PG-PTP_25682	core
PG-PTP_25683	core
PG-PTP_25685	core
PG-PTP_25686	core
PG-PTP_25687	core
PG-PTP_25688	core
PG-PTP_25689	core
PG-PTP_25692	core
PG-PTP_25693	core
PG-PTP_25694	core
PG-PTP_25695	core
PG-PTP_25696	core
PG-PTP_25698	core
PG-PTP_25699	core
PG-PTP_25700	core
PG-PTP_25701	core
PG-PTP_25704	core
PG-PTP_25706	core
PG-PTP_25707	core
PG-PTP_25708	core
PG-PTP_25709	core
PG-PTP_25710	core
PG-PTP_25711	core
PG-PTP_25712	core
PG-PTP_25713	core
PG-PTP_25714	core
PG-PTP_25715	core
PG-PTP_25716	core
PG-PTP_25717	core
PG-PTP_25718	core
PG-PTP_25719	core
PG-PTP_25720	core
PG-PTP_25721	core
PG-PTP_25722	core
PG-PTP_25723	core
PG-PTP_25724	core
PG-PTP_25725	core
PG-PTP_25726	core
PG-PTP_25727	core
PG-PTP_25728	core
PG-PTP_25729	core
PG-PTP_25730	core
PG-PTP_25731	core
PG-PTP_25732	core
PG-PTP_25734	core
PG-PTP_25736	core
PG-PTP_25737	core
PG-PTP_25738	core
PG-PTP_25740	core
PG-PTP_25741	core
PG-PTP_25742	core
PG-PTP_25743	core
PG-PTP_25744	core
PG-PTP_25745	core
PG-PTP_25746	core
PG-PTP_25747	core
PG-PTP_25748	core
PG-PTP_25749	core
PG-PTP_25750	core
PG-PTP_25753	core
PG-PTP_25754	core
PG-PTP_25756	core
PG-PTP_25757	core
PG-PTP_25758	core
PG-PTP_25759	core
PG-PTP_25760	core
PG-PTP_25762	core
PG-PTP_25763	core
PG-PTP_25764	core
PG-PTP_25765	core
PG-PTP_25766	core
PG-PTP_25767	core
PG-PTP_25768	core
PG-PTP_25769	core
PG-PTP_25770	core
PG-PTP_25771	core
PG-PTP_25772	core
PG-PTP_25773	core
PG-PTP_25774	core
PG-PTP_25775	core
PG-PTP_25776	core
PG-PTP_25777	core
PG-PTP_25778	core
PG-PTP_25779	core
PG-PTP_25780	core
PG-PTP_25781	core
PG-PTP_25782	core
PG-PTP_25783	core
PG-PTP_25784	core
PG-PTP_25785	core
PG-PTP_25786	core
PG-PTP_25787	core
PG-PTP_25788	core
PG-PTP_25789	core
PG-PTP_25791	core
PG-PTP_25792	core
PG-PTP_25793	core
PG-PTP_25794	core
PG-PTP_25796	core
PG-PTP_25800	core
PG-PTP_25801	core
PG-PTP_25806	core
PG-PTP_25807	core
PG-PTP_25808	core
PG-PTP_25811	core
PG-PTP_25812	core
PG-PTP_25813	core
PG-PTP_25815	core
PG-PTP_25816	core
PG-PTP_25817	core
PG-PTP_25818	core
PG-PTP_25819	core
PG-PTP_25821	core
PG-PTP_25822	core
PG-PTP_25823	core
PG-PTP_25824	core
PG-PTP_25825	core
PG-PTP_25826	core
PG-PTP_25827	core
PG-PTP_25828	core
PG-PTP_25829	core
PG-PTP_25830	core
PG-PTP_25831	core
PG-PTP_25832	core
PG-PTP_25833	core
PG-PTP_25834	core
PG-PTP_25835	core
PG-PTP_25838	core
PG-PTP_25839	core
PG-PTP_25840	core
PG-PTP_25841	core
PG-PTP_25842	core
PG-PTP_25843	core
PG-PTP_25844	core
PG-PTP_25845	core
PG-PTP_25846	core
PG-PTP_25847	core
PG-PTP_25848	core
PG-PTP_25849	core
PG-PTP_25851	core
PG-PTP_25852	core
PG-PTP_25853	core
PG-PTP_25857	core
PG-PTP_25859	core
PG-PTP_25860	core
PG-PTP_25861	core
PG-PTP_25862	core
PG-PTP_25863	core
PG-PTP_25864	core
PG-PTP_25865	core
PG-PTP_25866	core
PG-PTP_25867	core
PG-PTP_25868	core
PG-PTP_25869	core
PG-PTP_25870	core
PG-PTP_25871	core
PG-PTP_25873	core
PG-PTP_25875	core
PG-PTP_25876	core
PG-PTP_25877	core
PG-PTP_25878	core
PG-PTP_25879	core
PG-PTP_25880	core
PG-PTP_25881	core
PG-PTP_25882	core
PG-PTP_25883	core
PG-PTP_25884	core
PG-PTP_25885	core
PG-PTP_25886	core
PG-PTP_25887	core
PG-PTP_25888	core
PG-PTP_25889	core
PG-PTP_25890	core
PG-PTP_25891	core
PG-PTP_25892	core
PG-PTP_25893	core
PG-PTP_25894	core
PG-PTP_25895	core
PG-PTP_25896	core
PG-PTP_25897	core
PG-PTP_25898	core
PG-PTP_25899	core
PG-PTP_25900	core
PG-PTP_25901	core
PG-PTP_25902	core
PG-PTP_25903	core
PG-PTP_25904	core
PG-PTP_25905	core
PG-PTP_25906	core
PG-PTP_25907	core
PG-PTP_25908	core
PG-PTP_25909	core
PG-PTP_25910	core
PG-PTP_25911	core
PG-PTP_25912	core
PG-PTP_25913	core
PG-PTP_25914	core
PG-PTP_25915	core
PG-PTP_25916	core
PG-PTP_25917	core
PG-PTP_25918	core
PG-PTP_25919	core
PG-PTP_25920	core
PG-PTP_25921	core
PG-PTP_25922	core
PG-PTP_25923	core
PG-PTP_25924	core
PG-PTP_25925	core
PG-PTP_25926	core
PG-PTP_25927	core
PG-PTP_25928	core
PG-PTP_25929	core
PG-PTP_25930	core
PG-PTP_25931	core
PG-PTP_25932	core
PG-PTP_25933	core
PG-PTP_25934	core
PG-PTP_25935	core
PG-PTP_25938	core
PG-PTP_25939	core
PG-PTP_25940	core
PG-PTP_25941	core
PG-PTP_25945	core
PG-PTP_25946	core
PG-PTP_25947	core
PG-PTP_25948	core
PG-PTP_25949	core
PG-PTP_25950	core
PG-PTP_25951	core
PG-PTP_25952	core
PG-PTP_25953	core
PG-PTP_25955	core
PG-PTP_25957	core
PG-PTP_25958	core
PG-PTP_25959	core
PG-PTP_25960	core
PG-PTP_25961	core
PG-PTP_25965	core
PG-PTP_25966	core
PG-PTP_25968	core
PG-PTP_25969	core
PG-PTP_25970	core
PG-PTP_25971	core
PG-PTP_25972	core
PG-PTP_25973	core
PG-PTP_25974	core
PG-PTP_25975	core
PG-PTP_25976	core
PG-PTP_25977	core
PG-PTP_25978	core
PG-PTP_25979	core
PG-PTP_25981	core
PG-PTP_25982	core
PG-PTP_25983	core
PG-PTP_25984	core
PG-PTP_25985	core
PG-PTP_25986	core
PG-PTP_25987	core
PG-PTP_25988	core
PG-PTP_25989	core
PG-PTP_25990	core
PG-PTP_25991	core
PG-PTP_25992	core
PG-PTP_25993	core
PG-PTP_25994	core
PG-PTP_25996	core
PG-PTP_25997	core
PG-PTP_25998	core
PG-PTP_25999	core
PG-PTP_26000	core
PG-PTP_26001	core
PG-PTP_26002	core
PG-PTP_26003	core
PG-PTP_26004	core
PG-PTP_26005	core
PG-PTP_26006	core
PG-PTP_26007	core
PG-PTP_26008	core
PG-PTP_26009	core
PG-PTP_26010	core
PG-PTP_26011	core
PG-PTP_26012	core
PG-PTP_26013	core
PG-PTP_26014	core
PG-PTP_26015	core
PG-PTP_26016	core
PG-PTP_26017	core
PG-PTP_26018	core
PG-PTP_26019	core
PG-PTP_26020	core
PG-PTP_26021	core
PG-PTP_26022	core
PG-PTP_26023	core
PG-PTP_26024	core
PG-PTP_26025	core
PG-PTP_26026	core
PG-PTP_26027	core
PG-PTP_26028	core
PG-PTP_26029	core
PG-PTP_26030	core
PG-PTP_26031	core
PG-PTP_26033	core
PG-PTP_26034	core
PG-PTP_26035	core
PG-PTP_26036	core
PG-PTP_26037	core
PG-PTP_26038	core
PG-PTP_26039	core
PG-PTP_26040	core
PG-PTP_26041	core
PG-PTP_26042	core
PG-PTP_26043	core
PG-PTP_26044	core
PG-PTP_26045	core
PG-PTP_26046	core
PG-PTP_26047	core
PG-PTP_26048	core
PG-PTP_26049	core
PG-PTP_26050	core
PG-PTP_26051	core
PG-PTP_26052	core
PG-PTP_26053	core
PG-PTP_26054	core
PG-PTP_26055	core
PG-PTP_26056	core
PG-PTP_26057	core
PG-PTP_26058	core
PG-PTP_26059	core
PG-PTP_26060	core
PG-PTP_26061	core
PG-PTP_26063	core
PG-PTP_26064	core
PG-PTP_26065	core
PG-PTP_26066	core
PG-PTP_26067	core
PG-PTP_26068	core
PG-PTP_26069	core
PG-PTP_26070	core
PG-PTP_26071	core
PG-PTP_26072	core
PG-PTP_26073	core
PG-PTP_26074	core
PG-PTP_26075	core
PG-PTP_26076	core
PG-PTP_26078	core
PG-PTP_26079	core
PG-PTP_26080	core
PG-PTP_26081	core
PG-PTP_26082	core
PG-PTP_26083	core
PG-PTP_26084	core
PG-PTP_26085	core
PG-PTP_26086	core
PG-PTP_26087	core
PG-PTP_26088	core
PG-PTP_26089	core
PG-PTP_26091	core
PG-PTP_26092	core
PG-PTP_26093	core
PG-PTP_26094	core
PG-PTP_26098	core
PG-PTP_26099	core
PG-PTP_26101	core
PG-PTP_26102	core
PG-PTP_26103	core
PG-PTP_26104	core
PG-PTP_26105	core
PG-PTP_26106	core
PG-PTP_26108	core
PG-PTP_26109	core
PG-PTP_26110	core
PG-PTP_26111	core
PG-PTP_26112	core
PG-PTP_26113	core
PG-PTP_26114	core
PG-PTP_26115	core
PG-PTP_26116	core
PG-PTP_26117	core
PG-PTP_26118	core
PG-PTP_26119	core
PG-PTP_26120	core
PG-PTP_26121	core
PG-PTP_26122	core
PG-PTP_26123	core
PG-PTP_26124	core
PG-PTP_26125	core
PG-PTP_26126	core
PG-PTP_26127	core
PG-PTP_26128	core
PG-PTP_26129	core
PG-PTP_26130	core
PG-PTP_26131	core
PG-PTP_26132	core
PG-PTP_26133	core
PG-PTP_26134	core
PG-PTP_26136	core
PG-PTP_26137	core
PG-PTP_26138	core
PG-PTP_26139	core
PG-PTP_26141	core
PG-PTP_26142	core
PG-PTP_26143	core
PG-PTP_26144	core
PG-PTP_26145	core
PG-PTP_26146	core
PG-PTP_26147	core
PG-PTP_26148	core
PG-PTP_26149	core
PG-PTP_26150	core
PG-PTP_26151	core
PG-PTP_26152	core
PG-PTP_26153	core
PG-PTP_26154	core
PG-PTP_26155	core
PG-PTP_26156	core
PG-PTP_26157	core
PG-PTP_26158	core
PG-PTP_26159	core
PG-PTP_26160	core
PG-PTP_26163	core
PG-PTP_26165	core
PG-PTP_26167	core
PG-PTP_26168	core
PG-PTP_26172	core
PG-PTP_26174	core
PG-PTP_26177	core
PG-PTP_26179	core
PG-PTP_26180	core
PG-PTP_26181	core
PG-PTP_26182	core
PG-PTP_26183	core
PG-PTP_26184	core
PG-PTP_26187	core
PG-PTP_26190	core
PG-PTP_26191	core
PG-PTP_26193	core
PG-PTP_26194	core
PG-PTP_26195	core
PG-PTP_26196	core
PG-PTP_26197	core
PG-PTP_26206	core
PG-PTP_26209	core
PG-PTP_26210	core
PG-PTP_26212	core
PG-PTP_26213	core
PG-PTP_26214	core
PG-PTP_26215	core
PG-PTP_26216	core
PG-PTP_26217	core
PG-PTP_26218	core
PG-PTP_26219	core
PG-PTP_26220	core
PG-PTP_26221	core
PG-PTP_26223	core
PG-PTP_26224	core
PG-PTP_26225	core
PG-PTP_26228	core
PG-PTP_26229	core
PG-PTP_26230	core
PG-PTP_26231	core
PG-PTP_26233	core
PG-PTP_26234	core
PG-PTP_26235	core
PG-PTP_26236	core
PG-PTP_26239	core
PG-PTP_26240	core
PG-PTP_26241	core
PG-PTP_26242	core
PG-PTP_26243	core
PG-PTP_26244	core
PG-PTP_26245	core
PG-PTP_26246	core
PG-PTP_26247	core
PG-PTP_26248	core
PG-PTP_26249	core
PG-PTP_26250	core
PG-PTP_26251	core
PG-PTP_26252	core
PG-PTP_26253	core
PG-PTP_26255	core
PG-PTP_26256	core
PG-PTP_26257	core
PG-PTP_26258	core
PG-PTP_26259	core
PG-PTP_26260	core
PG-PTP_26261	core
PG-PTP_26262	core
PG-PTP_26263	core
PG-PTP_26264	core
PG-PTP_26265	core
PG-PTP_26266	core
PG-PTP_26267	core
PG-PTP_26268	core
PG-PTP_26269	core
PG-PTP_26270	core
PG-PTP_26271	core
PG-PTP_26272	core
PG-PTP_26273	core
PG-PTP_26274	core
PG-PTP_26275	core
PG-PTP_26276	core
PG-PTP_26277	core
PG-PTP_26278	core
PG-PTP_26279	core
PG-PTP_26280	core
PG-PTP_26281	core
PG-PTP_26282	core
PG-PTP_26283	core
PG-PTP_26284	core
PG-PTP_26285	core
PG-PTP_26286	core
PG-PTP_26287	core
PG-PTP_26288	core
PG-PTP_26289	core
PG-PTP_26290	core
PG-PTP_26291	core
PG-PTP_26292	core
PG-PTP_26293	core
PG-PTP_26294	core
PG-PTP_26295	core
PG-PTP_26298	core
PG-PTP_26299	core
PG-PTP_26300	core
PG-PTP_26301	core
PG-PTP_26309	core
PG-PTP_26312	core
PG-PTP_26315	core
PG-PTP_26316	core
PG-PTP_26318	core
PG-PTP_26319	core
PG-PTP_26321	core
PG-PTP_26322	core
PG-PTP_26323	core
PG-PTP_26324	core
PG-PTP_26325	core
PG-PTP_26326	core
PG-PTP_26327	core
PG-PTP_26328	core
PG-PTP_26329	core
PG-PTP_26330	core
PG-PTP_26331	core
PG-PTP_26332	core
PG-PTP_26333	core
PG-PTP_26334	core
PG-PTP_26335	core
PG-PTP_26336	core
PG-PTP_26338	core
PG-PTP_26339	core
PG-PTP_26340	core
PG-PTP_26341	core
PG-PTP_26342	core
PG-PTP_26345	core
PG-PTP_26347	core
PG-PTP_26348	core
PG-PTP_26351	core
PG-PTP_26352	core
PG-PTP_26353	core
PG-PTP_26354	core
PG-PTP_26355	core
PG-PTP_26356	core
PG-PTP_26357	core
PG-PTP_26358	core
PG-PTP_26359	core
PG-PTP_26360	core
PG-PTP_26361	core
PG-PTP_26362	core
PG-PTP_26363	core
PG-PTP_26364	core
PG-PTP_26365	core
PG-PTP_26366	core
PG-PTP_26367	core
PG-PTP_26368	core
PG-PTP_26369	core
PG-PTP_26370	core
PG-PTP_26371	core
PG-PTP_26372	core
PG-PTP_26373	core
PG-PTP_26374	core
PG-PTP_26375	core
PG-PTP_26376	core
PG-PTP_26377	core
PG-PTP_26379	core
PG-PTP_26380	core
PG-PTP_26382	core
PG-PTP_26384	core
PG-PTP_26385	core
PG-PTP_26386	core
PG-PTP_26387	core
PG-PTP_26388	core
PG-PTP_26389	core
PG-PTP_26390	core
PG-PTP_26391	core
PG-PTP_26392	core
PG-PTP_26393	core
PG-PTP_26394	core
PG-PTP_26395	core
PG-PTP_26396	core
PG-PTP_26397	core
PG-PTP_26398	core
PG-PTP_26399	core
PG-PTP_26400	core
PG-PTP_26401	core
PG-PTP_26402	core
PG-PTP_26403	core
PG-PTP_26404	core
PG-PTP_26405	core
PG-PTP_26406	core
PG-PTP_26407	core
PG-PTP_26409	core
PG-PTP_26410	core
PG-PTP_26411	core
PG-PTP_26412	core
PG-PTP_26413	core
PG-PTP_26414	core
PG-PTP_26415	core
PG-PTP_26416	core
PG-PTP_26417	core
PG-PTP_26420	core
PG-PTP_26424	core
PG-PTP_26425	core
PG-PTP_26426	core
PG-PTP_26427	core
PG-PTP_26428	core
PG-PTP_26429	core
PG-PTP_26430	core
PG-PTP_26431	core
PG-PTP_26432	core
PG-PTP_26433	core
PG-PTP_26434	core
PG-PTP_26435	core
PG-PTP_26438	core
PG-PTP_26443	core
PG-PTP_26445	core
PG-PTP_26448	core
PG-PTP_26455	core
PG-PTP_26456	core
PG-PTP_26457	core
PG-PTP_26458	core
PG-PTP_26459	core
PG-PTP_26462	core
PG-PTP_26463	core
PG-PTP_26464	core
PG-PTP_26465	core
PG-PTP_26466	core
PG-PTP_26467	core
PG-PTP_26468	core
PG-PTP_26469	core
PG-PTP_26470	core
PG-PTP_26471	core
PG-PTP_26472	core
PG-PTP_26473	core
PG-PTP_26474	core
PG-PTP_26475	core
PG-PTP_26476	core
PG-PTP_26477	core
PG-PTP_26478	core
PG-PTP_26479	core
PG-PTP_26480	core
PG-PTP_26481	core
PG-PTP_26482	core
PG-PTP_26483	core
PG-PTP_26484	core
PG-PTP_26487	core
PG-PTP_26492	core
PG-PTP_26493	core
PG-PTP_26495	core
PG-PTP_26496	core
PG-PTP_26497	core
PG-PTP_26498	core
PG-PTP_26499	core
PG-PTP_26500	core
PG-PTP_26508	core
PG-PTP_26510	core
PG-PTP_26511	core
PG-PTP_26512	core
PG-PTP_26513	core
PG-PTP_26514	core
PG-PTP_26515	core
PG-PTP_26518	core
PG-PTP_26519	core
PG-PTP_26520	core
PG-PTP_26521	core
PG-PTP_26522	core
PG-PTP_26525	core
PG-PTP_26526	core
PG-PTP_26528	core
PG-PTP_26529	core
PG-PTP_26531	core
PG-PTP_26532	core
PG-PTP_26534	core
PG-PTP_26536	core
PG-PTP_26539	core
PG-PTP_26540	core
PG-PTP_26541	core
PG-PTP_26542	core
PG-PTP_26543	core
PG-PTP_26544	core
PG-PTP_26545	core
PG-PTP_26546	core
PG-PTP_26547	core
PG-PTP_26549	core
PG-PTP_26550	core
PG-PTP_26551	core
PG-PTP_26552	core
PG-PTP_26553	core
PG-PTP_26555	core
PG-PTP_26556	core
PG-PTP_26557	core
PG-PTP_26558	core
PG-PTP_26559	core
PG-PTP_26560	core
PG-PTP_26561	core
PG-PTP_26562	core
PG-PTP_26563	core
PG-PTP_26564	core
PG-PTP_26565	core
PG-PTP_26566	core
PG-PTP_26567	core
PG-PTP_26569	core
PG-PTP_26572	core
PG-PTP_26573	core
PG-PTP_26574	core
PG-PTP_26575	core
PG-PTP_26577	core
PG-PTP_26578	core
PG-PTP_26579	core
PG-PTP_26580	core
PG-PTP_26581	core
PG-PTP_26582	core
PG-PTP_26583	core
PG-PTP_26584	core
PG-PTP_26585	core
PG-PTP_26587	core
PG-PTP_26588	core
PG-PTP_26589	core
PG-PTP_26590	core
PG-PTP_26591	core
PG-PTP_26593	core
PG-PTP_26594	core
PG-PTP_26595	core
PG-PTP_26596	core
PG-PTP_26598	core
PG-PTP_26599	core
PG-PTP_26601	core
PG-PTP_26605	core
PG-PTP_26606	core
PG-PTP_26607	core
PG-PTP_26609	core
PG-PTP_26610	core
PG-PTP_26611	core
PG-PTP_26612	core
PG-PTP_26616	core
PG-PTP_26617	core
PG-PTP_26624	core
PG-PTP_26625	core
PG-PTP_26626	core
PG-PTP_26627	core
PG-PTP_26628	core
PG-PTP_26630	core
PG-PTP_26631	core
PG-PTP_26632	core
PG-PTP_26633	core
PG-PTP_26634	core
PG-PTP_26635	core
PG-PTP_26636	core
PG-PTP_26638	core
PG-PTP_26639	core
PG-PTP_26640	core
PG-PTP_26641	core
PG-PTP_26642	core
PG-PTP_26643	core
PG-PTP_26644	core
PG-PTP_26645	core
PG-PTP_26646	core
PG-PTP_26647	core
PG-PTP_26648	core
PG-PTP_26649	core
PG-PTP_26650	core
PG-PTP_26651	core
PG-PTP_26652	core
PG-PTP_26653	core
PG-PTP_26654	core
PG-PTP_26655	core
PG-PTP_26656	core
PG-PTP_26657	core
PG-PTP_26659	core
PG-PTP_26660	core
PG-PTP_26661	core
PG-PTP_26665	core
PG-PTP_26666	core
PG-PTP_26667	core
PG-PTP_26668	core
PG-PTP_26669	core
PG-PTP_26670	core
PG-PTP_26671	core
PG-PTP_26672	core
PG-PTP_26673	core
PG-PTP_26674	core
PG-PTP_26675	core
PG-PTP_26676	core
PG-PTP_26677	core
PG-PTP_26678	core
PG-PTP_26679	core
PG-PTP_26680	core
PG-PTP_26681	core
PG-PTP_26682	core
PG-PTP_26684	core
PG-PTP_26685	core
PG-PTP_26687	core
PG-PTP_26688	core
PG-PTP_26689	core
PG-PTP_26690	core
PG-PTP_26692	core
PG-PTP_26693	core
PG-PTP_26694	core
PG-PTP_26695	core
PG-PTP_26696	core
PG-PTP_26697	core
PG-PTP_26698	core
PG-PTP_26699	core
PG-PTP_26700	core
PG-PTP_26701	core
PG-PTP_26703	core
PG-PTP_26704	core
PG-PTP_26705	core
PG-PTP_26706	core
PG-PTP_26707	core
PG-PTP_26710	core
PG-PTP_26712	core
PG-PTP_26713	core
PG-PTP_26715	core
PG-PTP_26716	core
PG-PTP_26717	core
PG-PTP_26718	core
PG-PTP_26721	core
PG-PTP_26722	core
PG-PTP_26723	core
PG-PTP_26724	core
PG-PTP_26726	core
PG-PTP_26727	core
PG-PTP_26728	core
PG-PTP_26729	core
PG-PTP_26731	core
PG-PTP_26732	core
PG-PTP_26733	core
PG-PTP_26734	core
PG-PTP_26735	core
PG-PTP_26736	core
PG-PTP_26737	core
PG-PTP_26738	core
PG-PTP_26739	core
PG-PTP_26741	core
PG-PTP_26744	core
PG-PTP_26745	core
PG-PTP_26746	core
PG-PTP_26747	core
PG-PTP_26748	core
PG-PTP_26749	core
PG-PTP_26751	core
PG-PTP_26752	core
PG-PTP_26753	core
PG-PTP_26754	core
PG-PTP_26755	core
PG-PTP_26756	core
PG-PTP_26757	core
PG-PTP_26758	core
PG-PTP_26759	core
PG-PTP_26760	core
PG-PTP_26762	core
PG-PTP_26763	core
PG-PTP_26765	core
PG-PTP_26767	core
PG-PTP_26768	core
PG-PTP_26769	core
PG-PTP_26770	core
PG-PTP_26771	core
PG-PTP_26772	core
PG-PTP_26773	core
PG-PTP_26774	core
PG-PTP_26777	core
PG-PTP_26778	core
PG-PTP_26779	core
PG-PTP_26780	core
PG-PTP_26781	core
PG-PTP_26782	core
PG-PTP_26783	core
PG-PTP_26785	core
PG-PTP_26786	core
PG-PTP_26787	core
PG-PTP_26788	core
PG-PTP_26789	core
PG-PTP_26791	core
PG-PTP_26792	core
PG-PTP_26793	core
PG-PTP_26794	core
PG-PTP_26795	core
PG-PTP_26796	core
PG-PTP_26797	core
PG-PTP_26798	core
PG-PTP_26799	core
PG-PTP_26801	core
PG-PTP_26802	core
PG-PTP_26803	core
PG-PTP_26804	core
PG-PTP_26805	core
PG-PTP_26806	core
PG-PTP_26807	core
PG-PTP_26808	core
PG-PTP_26810	core
PG-PTP_26811	core
PG-PTP_26812	core
PG-PTP_26814	core
PG-PTP_26815	core
PG-PTP_26816	core
PG-PTP_26817	core
PG-PTP_26819	core
PG-PTP_26820	core
PG-PTP_26821	core
PG-PTP_26829	core
PG-PTP_26831	core
PG-PTP_26832	core
PG-PTP_26833	core
PG-PTP_26834	core
PG-PTP_26835	core
PG-PTP_26836	core
PG-PTP_26838	core
PG-PTP_26839	core
PG-PTP_26840	core
PG-PTP_26843	core
PG-PTP_26846	core
PG-PTP_26847	core
PG-PTP_26848	core
PG-PTP_26849	core
PG-PTP_26850	core
PG-PTP_26851	core
PG-PTP_26852	core
PG-PTP_26857	core
PG-PTP_26863	core
PG-PTP_26864	core
PG-PTP_26865	core
PG-PTP_26866	core
PG-PTP_26868	core
PG-PTP_26870	core
PG-PTP_26871	core
PG-PTP_26872	core
PG-PTP_26873	core
PG-PTP_26874	core
PG-PTP_26875	core
PG-PTP_26876	core
PG-PTP_26877	core
PG-PTP_26878	core
PG-PTP_26879	core
PG-PTP_26880	core
PG-PTP_26881	core
PG-PTP_26882	core
PG-PTP_26883	core
PG-PTP_26884	core
PG-PTP_26890	core
PG-PTP_26891	core
PG-PTP_26892	core
PG-PTP_26893	core
PG-PTP_26897	core
PG-PTP_26899	core
PG-PTP_26900	core
PG-PTP_26901	core
PG-PTP_26902	core
PG-PTP_26903	core
PG-PTP_26904	core
PG-PTP_26905	core
PG-PTP_26906	core
PG-PTP_26908	core
PG-PTP_26912	core
PG-PTP_26913	core
PG-PTP_26915	core
PG-PTP_26916	core
PG-PTP_26917	core
PG-PTP_26918	core
PG-PTP_26919	core
PG-PTP_26920	core
PG-PTP_26921	core
PG-PTP_26922	core
PG-PTP_26923	core
PG-PTP_26924	core
PG-PTP_26925	core
PG-PTP_26926	core
PG-PTP_26927	core
PG-PTP_26928	core
PG-PTP_26929	core
PG-PTP_26931	core
PG-PTP_26932	core
PG-PTP_26933	core
PG-PTP_26934	core
PG-PTP_26935	core
PG-PTP_26936	core
PG-PTP_26937	core
PG-PTP_26939	core
PG-PTP_26940	core
PG-PTP_26941	core
PG-PTP_26942	core
PG-PTP_26943	core
PG-PTP_26944	core
PG-PTP_26945	core
PG-PTP_26946	core
PG-PTP_26947	core
PG-PTP_26948	core
PG-PTP_26949	core
PG-PTP_26951	core
PG-PTP_26952	core
PG-PTP_26953	core
PG-PTP_26954	core
PG-PTP_26955	core
PG-PTP_26956	core
PG-PTP_26957	core
PG-PTP_26961	core
PG-PTP_26962	core
PG-PTP_26963	core
PG-PTP_26964	core
PG-PTP_26965	core
PG-PTP_26966	core
PG-PTP_26969	core
PG-PTP_26971	core
PG-PTP_26972	core
PG-PTP_26973	core
PG-PTP_26974	core
PG-PTP_26975	core
PG-PTP_26976	core
PG-PTP_26977	core
PG-PTP_26978	core
PG-PTP_26979	core
PG-PTP_26980	core
PG-PTP_26981	core
PG-PTP_26982	core
PG-PTP_26983	core
PG-PTP_26984	core
PG-PTP_26985	core
PG-PTP_26986	core
PG-PTP_26987	core
PG-PTP_26988	core
PG-PTP_26989	core
PG-PTP_26990	core
PG-PTP_26991	core
PG-PTP_26992	core
PG-PTP_26993	core
PG-PTP_26994	core
PG-PTP_26996	core
PG-PTP_26997	core
PG-PTP_26998	core
PG-PTP_26999	core
PG-PTP_27000	core
PG-PTP_27001	core
PG-PTP_27002	core
PG-PTP_27003	core
PG-PTP_27004	core
PG-PTP_27005	core
PG-PTP_27006	core
PG-PTP_27007	core
PG-PTP_27008	core
PG-PTP_27009	core
PG-PTP_27012	core
PG-PTP_27013	core
PG-PTP_27014	core
PG-PTP_27015	core
PG-PTP_27016	core
PG-PTP_27017	core
PG-PTP_27018	core
PG-PTP_27019	core
PG-PTP_27020	core
PG-PTP_27021	core
PG-PTP_27022	core
PG-PTP_27023	core
PG-PTP_27024	core
PG-PTP_27025	core
PG-PTP_27026	core
PG-PTP_27030	core
PG-PTP_27031	core
PG-PTP_27034	core
PG-PTP_27037	core
PG-PTP_27038	core
PG-PTP_27039	core
PG-PTP_27040	core
PG-PTP_27041	core
PG-PTP_27043	core
PG-PTP_27045	core
PG-PTP_27046	core
PG-PTP_27048	core
PG-PTP_27049	core
PG-PTP_27050	core
PG-PTP_27053	core
PG-PTP_27058	core
PG-PTP_27059	core
PG-PTP_27060	core
PG-PTP_27061	core
PG-PTP_27062	core
PG-PTP_27063	core
PG-PTP_27064	core
PG-PTP_27065	core
PG-PTP_27066	core
PG-PTP_27067	core
PG-PTP_27068	core
PG-PTP_27072	core
PG-PTP_27073	core
PG-PTP_27074	core
PG-PTP_27075	core
PG-PTP_27076	core
PG-PTP_27078	core
PG-PTP_27079	core
PG-PTP_27080	core
PG-PTP_27081	core
PG-PTP_27082	core
PG-PTP_27083	core
PG-PTP_27084	core
PG-PTP_27085	core
PG-PTP_27086	core
PG-PTP_27088	core
PG-PTP_27089	core
PG-PTP_27090	core
PG-PTP_27091	core
PG-PTP_27092	core
PG-PTP_27093	core
PG-PTP_27094	core
PG-PTP_27096	core
PG-PTP_27097	core
PG-PTP_27098	core
PG-PTP_27099	core
PG-PTP_27100	core
PG-PTP_27101	core
PG-PTP_27102	core
PG-PTP_27103	core
PG-PTP_27104	core
PG-PTP_27105	core
PG-PTP_27106	core
PG-PTP_27107	core
PG-PTP_27108	core
PG-PTP_27109	core
PG-PTP_27110	core
PG-PTP_27111	core
PG-PTP_27112	core
PG-PTP_27114	core
PG-PTP_27115	core
PG-PTP_27116	core
PG-PTP_27117	core
PG-PTP_27118	core
PG-PTP_27119	core
PG-PTP_27121	core
PG-PTP_27122	core
PG-PTP_27123	core
PG-PTP_27124	core
PG-PTP_27125	core
PG-PTP_27126	core
PG-PTP_27127	core
PG-PTP_27128	core
PG-PTP_27129	core
PG-PTP_27131	core
PG-PTP_27132	core
PG-PTP_27133	core
PG-PTP_27134	core
PG-PTP_27135	core
PG-PTP_27137	core
PG-PTP_27138	core
PG-PTP_27139	core
PG-PTP_27140	core
PG-PTP_27141	core
PG-PTP_27142	core
PG-PTP_27143	core
PG-PTP_27144	core
PG-PTP_27145	core
PG-PTP_27146	core
PG-PTP_27148	core
PG-PTP_27150	core
PG-PTP_27151	core
PG-PTP_27153	core
PG-PTP_27154	core
PG-PTP_27155	core
PG-PTP_27156	core
PG-PTP_27157	core
PG-PTP_27158	core
PG-PTP_27159	core
PG-PTP_27160	core
PG-PTP_27161	core
PG-PTP_27162	core
PG-PTP_27163	core
PG-PTP_27164	core
PG-PTP_27165	core
PG-PTP_27166	core
PG-PTP_27167	core
PG-PTP_27168	core
PG-PTP_27169	core
PG-PTP_27170	core
PG-PTP_27171	core
PG-PTP_27174	core
PG-PTP_27175	core
PG-PTP_27176	core
PG-PTP_27177	core
PG-PTP_27178	core
PG-PTP_27179	core
PG-PTP_27180	core
PG-PTP_27181	core
PG-PTP_27182	core
PG-PTP_27183	core
PG-PTP_27184	core
PG-PTP_27185	core
PG-PTP_27186	core
PG-PTP_27187	core
PG-PTP_27189	core
PG-PTP_27190	core
PG-PTP_27191	core
PG-PTP_27192	core
PG-PTP_27193	core
PG-PTP_27194	core
PG-PTP_27195	core
PG-PTP_27196	core
PG-PTP_27197	core
PG-PTP_27198	core
PG-PTP_27200	core
PG-PTP_27201	core
PG-PTP_27203	core
PG-PTP_27204	core
PG-PTP_27205	core
PG-PTP_27206	core
PG-PTP_27207	core
PG-PTP_27208	core
PG-PTP_27209	core
PG-PTP_27210	core
PG-PTP_27211	core
PG-PTP_27212	core
PG-PTP_27213	core
PG-PTP_27214	core
PG-PTP_27215	core
PG-PTP_27216	core
PG-PTP_27217	core
PG-PTP_27218	core
PG-PTP_27219	core
PG-PTP_27220	core
PG-PTP_27221	core
PG-PTP_27222	core
PG-PTP_27224	core
PG-PTP_27225	core
PG-PTP_27226	core
PG-PTP_27227	core
PG-PTP_27228	core
PG-PTP_27229	core
PG-PTP_27230	core
PG-PTP_27231	core
PG-PTP_27232	core
PG-PTP_27233	core
PG-PTP_27234	core
PG-PTP_27235	core
PG-PTP_27236	core
PG-PTP_27237	core
PG-PTP_27238	core
PG-PTP_27239	core
PG-PTP_27241	core
PG-PTP_27242	core
PG-PTP_27243	core
PG-PTP_27244	core
PG-PTP_27245	core
PG-PTP_27246	core
PG-PTP_27248	core
PG-PTP_27249	core
PG-PTP_27250	core
PG-PTP_27251	core
PG-PTP_27252	core
PG-PTP_27253	core
PG-PTP_27254	core
PG-PTP_27256	core
PG-PTP_27257	core
PG-PTP_27258	core
PG-PTP_27259	core
PG-PTP_27260	core
PG-PTP_27261	core
PG-PTP_27262	core
PG-PTP_27263	core
PG-PTP_27264	core
PG-PTP_27265	core
PG-PTP_27266	core
PG-PTP_27267	core
PG-PTP_27268	core
PG-PTP_27269	core
PG-PTP_27270	core
PG-PTP_27271	core
PG-PTP_27272	core
PG-PTP_27273	core
PG-PTP_27274	core
PG-PTP_27275	core
PG-PTP_27276	core
PG-PTP_27277	core
PG-PTP_27278	core
PG-PTP_27279	core
PG-PTP_27280	core
PG-PTP_27281	core
PG-PTP_27282	core
PG-PTP_27284	core
PG-PTP_27285	core
PG-PTP_27286	core
PG-PTP_27287	core
PG-PTP_27288	core
PG-PTP_27289	core
PG-PTP_27290	core
PG-PTP_27291	core
PG-PTP_27292	core
PG-PTP_27293	core
PG-PTP_27294	core
PG-PTP_27295	core
PG-PTP_27296	core
PG-PTP_27297	core
PG-PTP_27298	core
PG-PTP_27299	core
PG-PTP_27300	core
PG-PTP_27301	core
PG-PTP_27302	core
PG-PTP_27303	core
PG-PTP_27304	core
PG-PTP_27305	core
PG-PTP_27306	core
PG-PTP_27307	core
PG-PTP_27308	core
PG-PTP_27309	core
PG-PTP_27310	core
PG-PTP_27311	core
PG-PTP_27312	core
PG-PTP_27313	core
PG-PTP_27314	core
PG-PTP_27315	core
PG-PTP_27316	core
PG-PTP_27317	core
PG-PTP_27321	core
PG-PTP_27322	core
PG-PTP_27325	core
PG-PTP_27326	core
PG-PTP_27327	core
PG-PTP_27328	core
PG-PTP_27329	core
PG-PTP_27330	core
PG-PTP_27331	core
PG-PTP_27332	core
PG-PTP_27333	core
PG-PTP_27334	core
PG-PTP_27335	core
PG-PTP_27336	core
PG-PTP_27337	core
PG-PTP_27338	core
PG-PTP_27339	core
PG-PTP_27340	core
PG-PTP_27341	core
PG-PTP_27342	core
PG-PTP_27343	core
PG-PTP_27344	core
PG-PTP_27345	core
PG-PTP_27346	core
PG-PTP_27347	core
PG-PTP_27348	core
PG-PTP_27349	core
PG-PTP_27350	core
PG-PTP_27351	core
PG-PTP_27352	core
PG-PTP_27353	core
PG-PTP_27354	core
PG-PTP_27356	core
PG-PTP_27357	core
PG-PTP_27358	core
PG-PTP_27359	core
PG-PTP_27360	core
PG-PTP_27361	core
PG-PTP_27362	core
PG-PTP_27363	core
PG-PTP_27364	core
PG-PTP_27365	core
PG-PTP_27366	core
PG-PTP_27368	core
PG-PTP_27369	core
PG-PTP_27370	core
PG-PTP_27371	core
PG-PTP_27372	core
PG-PTP_27373	core
PG-PTP_27374	core
PG-PTP_27375	core
PG-PTP_27376	core
PG-PTP_27377	core
PG-PTP_27378	core
PG-PTP_27380	core
PG-PTP_27382	core
PG-PTP_27383	core
PG-PTP_27384	core
PG-PTP_27385	core
PG-PTP_27386	core
PG-PTP_27387	core
PG-PTP_27388	core
PG-PTP_27389	core
PG-PTP_27390	core
PG-PTP_27391	core
PG-PTP_27392	core
PG-PTP_27393	core
PG-PTP_27394	core
PG-PTP_27395	core
PG-PTP_27396	core
PG-PTP_27397	core
PG-PTP_27398	core
PG-PTP_27399	core
PG-PTP_27400	core
PG-PTP_27401	core
PG-PTP_27402	core
PG-PTP_27403	core
PG-PTP_27404	core
PG-PTP_27405	core
PG-PTP_27406	core
PG-PTP_27407	core
PG-PTP_27408	core
PG-PTP_27409	core
PG-PTP_27411	core
PG-PTP_27412	core
PG-PTP_27413	core
PG-PTP_27414	core
PG-PTP_27415	core
PG-PTP_27416	core
PG-PTP_27417	core
PG-PTP_27418	core
PG-PTP_27423	core
PG-PTP_27427	core
PG-PTP_27428	core
PG-PTP_27432	core
PG-PTP_27434	core
PG-PTP_27440	core
PG-PTP_27441	core
PG-PTP_27442	core
PG-PTP_27443	core
PG-PTP_27446	core
PG-PTP_27451	core
PG-PTP_27452	core
PG-PTP_27453	core
PG-PTP_27454	core
PG-PTP_27455	core
PG-PTP_27456	core
PG-PTP_27457	core
PG-PTP_27458	core
PG-PTP_27459	core
PG-PTP_27460	core
PG-PTP_27461	core
PG-PTP_27462	core
PG-PTP_27463	core
PG-PTP_27464	core
PG-PTP_27465	core
PG-PTP_27467	core
PG-PTP_27468	core
PG-PTP_27469	core
PG-PTP_27470	core
PG-PTP_27471	core
PG-PTP_27472	core
PG-PTP_27473	core
PG-PTP_27474	core
PG-PTP_27475	core
PG-PTP_27476	core
PG-PTP_27477	core
PG-PTP_27478	core
PG-PTP_27479	core
PG-PTP_27480	core
PG-PTP_27481	core
PG-PTP_27482	core
PG-PTP_27483	core
PG-PTP_27484	core
PG-PTP_27485	core
PG-PTP_27486	core
PG-PTP_27487	core
PG-PTP_27488	core
PG-PTP_27489	core
PG-PTP_27490	core
PG-PTP_27491	core
PG-PTP_27492	core
PG-PTP_27493	core
PG-PTP_27494	core
PG-PTP_27495	core
PG-PTP_27496	core
PG-PTP_27497	core
PG-PTP_27498	core
PG-PTP_27499	core
PG-PTP_27500	core
PG-PTP_27501	core
PG-PTP_27502	core
PG-PTP_27503	core
PG-PTP_27504	core
PG-PTP_27505	core
PG-PTP_27506	core
PG-PTP_27507	core
PG-PTP_27508	core
PG-PTP_27509	core
PG-PTP_27510	core
PG-PTP_27511	core
PG-PTP_27512	core
PG-PTP_27513	core
PG-PTP_27514	core
PG-PTP_27515	core
PG-PTP_27516	core
PG-PTP_27517	core
PG-PTP_27518	core
PG-PTP_27519	core
PG-PTP_27520	core
PG-PTP_27521	core
PG-PTP_27522	core
PG-PTP_27523	core
PG-PTP_27524	core
PG-PTP_27525	core
PG-PTP_27526	core
PG-PTP_27527	core
PG-PTP_27528	core
PG-PTP_27529	core
PG-PTP_27530	core
PG-PTP_27531	core
PG-PTP_27532	core
PG-PTP_27533	core
PG-PTP_27534	core
PG-PTP_27535	core
PG-PTP_27536	core
PG-PTP_27537	core
PG-PTP_27538	core
PG-PTP_27541	core
PG-PTP_27542	core
PG-PTP_27543	core
PG-PTP_27544	core
PG-PTP_27545	core
PG-PTP_27546	core
PG-PTP_27547	core
PG-PTP_27548	core
PG-PTP_27549	core
PG-PTP_27550	core
PG-PTP_27556	core
PG-PTP_27560	core
PG-PTP_27561	core
PG-PTP_27562	core
PG-PTP_27563	core
PG-PTP_27564	core
PG-PTP_27565	core
PG-PTP_27566	core
PG-PTP_27569	core
PG-PTP_27570	core
PG-PTP_27572	core
PG-PTP_27573	core
PG-PTP_27575	core
PG-PTP_27576	core
PG-PTP_27577	core
PG-PTP_27586	core
PG-PTP_27588	core
PG-PTP_27593	core
PG-PTP_27596	core
PG-PTP_27599	core
PG-PTP_27602	core
PG-PTP_27603	core
PG-PTP_27604	core
PG-PTP_27605	core
PG-PTP_27607	core
PG-PTP_27609	core
PG-PTP_27610	core
PG-PTP_27611	core
PG-PTP_27612	core
PG-PTP_27614	core
PG-PTP_27616	core
PG-PTP_27624	core
PG-PTP_27625	core
PG-PTP_27626	core
PG-PTP_27628	core
PG-PTP_27630	core
PG-PTP_27643	core
PG-PTP_27644	core
PG-PTP_27646	core
PG-PTP_27647	core
PG-PTP_27648	core
PG-PTP_27649	core
PG-PTP_27650	core
PG-PTP_27652	core
PG-PTP_27654	core
PG-PTP_27655	core
PG-PTP_27656	core
PG-PTP_27657	core
PG-PTP_27658	core
PG-PTP_27659	core
PG-PTP_27660	core
PG-PTP_27661	core
PG-PTP_27662	core
PG-PTP_27664	core
PG-PTP_27665	core
PG-PTP_27666	core
PG-PTP_27667	core
PG-PTP_27668	core
PG-PTP_27669	core
PG-PTP_27670	core
PG-PTP_27671	core
PG-PTP_27672	core
PG-PTP_27673	core
PG-PTP_27674	core
PG-PTP_27675	core
PG-PTP_27676	core
PG-PTP_27677	core
PG-PTP_27678	core
PG-PTP_27679	core
PG-PTP_27680	core
PG-PTP_27683	core
PG-PTP_27684	core
PG-PTP_27685	core
PG-PTP_27686	core
PG-PTP_27687	core
PG-PTP_27688	core
PG-PTP_27689	core
PG-PTP_27690	core
PG-PTP_27691	core
PG-PTP_27692	core
PG-PTP_27693	core
PG-PTP_27694	core
PG-PTP_27695	core
PG-PTP_27696	core
PG-PTP_27698	core
PG-PTP_27700	core
PG-PTP_27701	core
PG-PTP_27702	core
PG-PTP_27705	core
PG-PTP_27706	core
PG-PTP_27707	core
PG-PTP_27708	core
PG-PTP_27709	core
PG-PTP_27710	core
PG-PTP_27711	core
PG-PTP_27712	core
PG-PTP_27713	core
PG-PTP_27714	core
PG-PTP_27715	core
PG-PTP_27716	core
PG-PTP_27717	core
PG-PTP_27719	core
PG-PTP_27720	core
PG-PTP_27722	core
PG-PTP_27723	core
PG-PTP_27731	core
PG-PTP_27747	core
PG-PTP_27767	core
PG-PTP_27769	core
PG-PTP_27770	core
PG-PTP_27771	core
PG-PTP_27772	core
PG-PTP_27773	core
PG-PTP_27774	core
PG-PTP_27776	core
PG-PTP_27777	core
PG-PTP_27778	core
PG-PTP_27779	core
PG-PTP_27780	core
PG-PTP_27781	core
PG-PTP_27782	core
PG-PTP_27783	core
PG-PTP_27784	core
PG-PTP_27785	core
PG-PTP_27786	core
PG-PTP_27787	core
PG-PTP_27788	core
PG-PTP_27789	core
PG-PTP_27790	core
PG-PTP_27791	core
PG-PTP_27792	core
PG-PTP_27794	core
PG-PTP_27799	core
PG-PTP_27800	core
PG-PTP_27801	core
PG-PTP_27802	core
PG-PTP_27803	core
PG-PTP_27804	core
PG-PTP_27805	core
PG-PTP_27806	core
PG-PTP_27808	core
PG-PTP_27809	core
PG-PTP_27810	core
PG-PTP_27811	core
PG-PTP_27813	core
PG-PTP_27814	core
PG-PTP_27815	core
PG-PTP_27816	core
PG-PTP_27817	core
PG-PTP_27818	core
PG-PTP_27819	core
PG-PTP_27820	core
PG-PTP_27821	core
PG-PTP_27822	core
PG-PTP_27823	core
PG-PTP_27824	core
PG-PTP_27825	core
PG-PTP_27826	core
PG-PTP_27827	core
PG-PTP_27828	core
PG-PTP_27829	core
PG-PTP_27830	core
PG-PTP_27831	core
PG-PTP_27832	core
PG-PTP_27833	core
PG-PTP_27834	core
PG-PTP_27836	core
PG-PTP_27837	core
PG-PTP_27838	core
PG-PTP_27839	core
PG-PTP_27841	core
PG-PTP_27842	core
PG-PTP_27843	core
PG-PTP_27845	core
PG-PTP_27849	core
PG-PTP_27850	core
PG-PTP_27851	core
PG-PTP_27852	core
PG-PTP_27853	core
PG-PTP_27854	core
PG-PTP_27855	core
PG-PTP_27856	core
PG-PTP_27857	core
PG-PTP_27858	core
PG-PTP_27859	core
PG-PTP_27860	core
PG-PTP_27861	core
PG-PTP_27862	core
PG-PTP_27865	core
PG-PTP_27866	core
PG-PTP_27867	core
PG-PTP_27868	core
PG-PTP_27869	core
PG-PTP_27870	core
PG-PTP_27871	core
PG-PTP_27872	core
PG-PTP_27873	core
PG-PTP_27874	core
PG-PTP_27875	core
PG-PTP_27876	core
PG-PTP_27877	core
PG-PTP_27878	core
PG-PTP_27879	core
PG-PTP_27880	core
PG-PTP_27881	core
PG-PTP_27882	core
PG-PTP_27883	core
PG-PTP_27884	core
PG-PTP_27885	core
PG-PTP_27889	core
PG-PTP_27890	core
PG-PTP_27891	core
PG-PTP_27892	core
PG-PTP_27894	core
PG-PTP_27895	core
PG-PTP_27896	core
PG-PTP_27897	core
PG-PTP_27898	core
PG-PTP_27899	core
PG-PTP_27900	core
PG-PTP_27903	core
PG-PTP_27904	core
PG-PTP_27905	core
PG-PTP_27906	core
PG-PTP_27907	core
PG-PTP_27908	core
PG-PTP_27909	core
PG-PTP_27910	core
PG-PTP_27911	core
PG-PTP_27912	core
PG-PTP_27913	core
PG-PTP_27914	core
PG-PTP_27915	core
PG-PTP_27916	core
PG-PTP_27917	core
PG-PTP_27918	core
PG-PTP_27919	core
PG-PTP_27920	core
PG-PTP_27921	core
PG-PTP_27922	core
PG-PTP_27923	core
PG-PTP_27924	core
PG-PTP_27928	core
PG-PTP_27934	core
PG-PTP_27939	core
PG-PTP_27941	core
PG-PTP_27944	core
PG-PTP_27945	core
PG-PTP_27946	core
PG-PTP_27947	core
PG-PTP_27948	core
PG-PTP_27949	core
PG-PTP_27950	core
PG-PTP_27951	core
PG-PTP_27952	core
PG-PTP_27955	core
PG-PTP_27956	core
PG-PTP_27957	core
PG-PTP_27958	core
PG-PTP_27959	core
PG-PTP_27960	core
PG-PTP_27961	core
PG-PTP_27962	core
PG-PTP_27963	core
PG-PTP_27964	core
PG-PTP_27965	core
PG-PTP_27966	core
PG-PTP_27967	core
PG-PTP_27968	core
PG-PTP_27971	core
PG-PTP_27973	core
PG-PTP_27974	core
PG-PTP_27977	core
PG-PTP_27978	core
PG-PTP_27979	core
PG-PTP_27982	core
PG-PTP_27984	core
PG-PTP_27987	core
PG-PTP_27988	core
PG-PTP_27989	core
PG-PTP_27993	core
PG-PTP_27994	core
PG-PTP_27998	core
PG-PTP_27999	core
PG-PTP_28000	core
PG-PTP_28001	core
PG-PTP_28002	core
PG-PTP_28003	core
PG-PTP_28005	core
PG-PTP_28006	core
PG-PTP_28007	core
PG-PTP_28009	core
PG-PTP_28012	core
PG-PTP_28013	core
PG-PTP_28016	core
PG-PTP_28018	core
PG-PTP_28020	core
PG-PTP_28022	core
PG-PTP_28023	core
PG-PTP_28024	core
PG-PTP_28025	core
PG-PTP_28026	core
PG-PTP_28027	core
PG-PTP_28028	core
PG-PTP_28038	core
PG-PTP_28039	core
PG-PTP_28049	core
PG-PTP_28050	core
PG-PTP_28055	core
PG-PTP_28056	core
PG-PTP_28057	core
PG-PTP_28065	core
PG-PTP_28066	core
PG-PTP_28067	core
PG-PTP_28070	core
PG-PTP_28073	core
PG-PTP_28074	core
PG-PTP_28075	core
PG-PTP_28079	core
PG-PTP_28080	core
PG-PTP_28081	core
PG-PTP_28082	core
PG-PTP_28084	core
PG-PTP_28085	core
PG-PTP_28086	core
PG-PTP_28087	core
PG-PTP_28088	core
PG-PTP_28090	core
PG-PTP_28092	core
PG-PTP_28093	core
PG-PTP_28095	core
PG-PTP_28096	core
PG-PTP_28097	core
PG-PTP_28098	core
PG-PTP_28101	core
PG-PTP_28102	core
PG-PTP_28103	core
PG-PTP_28105	core
PG-PTP_28106	core
PG-PTP_28107	core
PG-PTP_28108	core
PG-PTP_28109	core
PG-PTP_28111	core
PG-PTP_28112	core
PG-PTP_28113	core
PG-PTP_28115	core
PG-PTP_28116	core
PG-PTP_28119	core
PG-PTP_28122	core
PG-PTP_28124	core
PG-PTP_28125	core
PG-PTP_28126	core
PG-PTP_28127	core
PG-PTP_28128	core
PG-PTP_28131	core
PG-PTP_28132	core
PG-PTP_28133	core
PG-PTP_28138	core
PG-PTP_28140	core
PG-PTP_28141	core
PG-PTP_28142	core
PG-PTP_28147	core
PG-PTP_28148	core
PG-PTP_28149	core
PG-PTP_28151	core
PG-PTP_28152	core
PG-PTP_28153	core
PG-PTP_28155	core
PG-PTP_28160	core
PG-PTP_28164	core
PG-PTP_28165	core
PG-PTP_28166	core
PG-PTP_28167	core
PG-PTP_28168	core
PG-PTP_28169	core
PG-PTP_28170	core
PG-PTP_28171	core
PG-PTP_28172	core
PG-PTP_28174	core
PG-PTP_28175	core
PG-PTP_28180	core
PG-PTP_28181	core
PG-PTP_28185	core
PG-PTP_28191	core
PG-PTP_28192	core
PG-PTP_28194	core
PG-PTP_28195	core
PG-PTP_28197	core
PG-PTP_28198	core
PG-PTP_28200	core
PG-PTP_28206	core
PG-PTP_28207	core
PG-PTP_28210	core
PG-PTP_28214	core
PG-PTP_28218	core
PG-PTP_28219	core
PG-PTP_28220	core
PG-PTP_28222	core
PG-PTP_28224	core
PG-PTP_28225	core
PG-PTP_28226	core
PG-PTP_28227	core
PG-PTP_28228	core
PG-PTP_28229	core
PG-PTP_28231	core
PG-PTP_28236	core
PG-PTP_28238	core
PG-PTP_28239	core
PG-PTP_28240	core
PG-PTP_28241	core
PG-PTP_28242	core
PG-PTP_28243	core
PG-PTP_28244	core
PG-PTP_28245	core
PG-PTP_28249	core
PG-PTP_28250	core
PG-PTP_28251	core
PG-PTP_28252	core
PG-PTP_28254	core
PG-PTP_28256	core
PG-PTP_28257	core
PG-PTP_28258	core
PG-PTP_28259	core
PG-PTP_28260	core
PG-PTP_28261	core
PG-PTP_28262	core
PG-PTP_28263	core
PG-PTP_28265	core
PG-PTP_28266	core
PG-PTP_28268	core
PG-PTP_28269	core
PG-PTP_28270	core
PG-PTP_28271	core
PG-PTP_28272	core
PG-PTP_28273	core
PG-PTP_28275	core
PG-PTP_28276	core
PG-PTP_28279	core
PG-PTP_28280	core
PG-PTP_28281	core
PG-PTP_28284	core
PG-PTP_28290	core
PG-PTP_28291	core
PG-PTP_28303	core
PG-PTP_28306	core
PG-PTP_28307	core
PG-PTP_28308	core
PG-PTP_28309	core
PG-PTP_28310	core
PG-PTP_28313	core
PG-PTP_28315	core
PG-PTP_28316	core
PG-PTP_28317	core
PG-PTP_28318	core
PG-PTP_28319	core
PG-PTP_28321	core
PG-PTP_28322	core
PG-PTP_28323	core
PG-PTP_28324	core
PG-PTP_28326	core
PG-PTP_28327	core
PG-PTP_28328	core
PG-PTP_28330	core
PG-PTP_28332	core
PG-PTP_28333	core
PG-PTP_28335	core
PG-PTP_28337	core
PG-PTP_28340	core
PG-PTP_28341	core
PG-PTP_28346	core
PG-PTP_28348	core
PG-PTP_28350	core
PG-PTP_28352	core
PG-PTP_28355	core
PG-PTP_28356	core
PG-PTP_28357	core
PG-PTP_28358	core
PG-PTP_28359	core
PG-PTP_28361	core
PG-PTP_28364	core
PG-PTP_28365	core
PG-PTP_28366	core
PG-PTP_28367	core
PG-PTP_28368	core
PG-PTP_28369	core
PG-PTP_28370	core
PG-PTP_28374	core
PG-PTP_28375	core
PG-PTP_28376	core
PG-PTP_28377	core
PG-PTP_28379	core
PG-PTP_28380	core
PG-PTP_28381	core
PG-PTP_28385	core
PG-PTP_28387	core
PG-PTP_28389	core
PG-PTP_28393	core
PG-PTP_28394	core
PG-PTP_28395	core
PG-PTP_28397	core
PG-PTP_28398	core
PG-PTP_28407	core
PG-PTP_28422	core
PG-PTP_28425	core
PG-PTP_28426	core
PG-PTP_28427	core
PG-PTP_28428	core
PG-PTP_28429	core
PG-PTP_28430	core
PG-PTP_28431	core
PG-PTP_28432	core
PG-PTP_28434	core
PG-PTP_28435	core
PG-PTP_28436	core
PG-PTP_28438	core
PG-PTP_28439	core
PG-PTP_28440	core
PG-PTP_28441	core
PG-PTP_28442	core
PG-PTP_28443	core
PG-PTP_28445	core
PG-PTP_28447	core
PG-PTP_28449	core
PG-PTP_28450	core
PG-PTP_28454	core
PG-PTP_28455	core
PG-PTP_28456	core
PG-PTP_28458	core
PG-PTP_28459	core
PG-PTP_28460	core
PG-PTP_28463	core
PG-PTP_28464	core
PG-PTP_28465	core
PG-PTP_28466	core
PG-PTP_28468	core
PG-PTP_28469	core
PG-PTP_28470	core
PG-PTP_28471	core
PG-PTP_28473	core
PG-PTP_28476	core
PG-PTP_28477	core
PG-PTP_28479	core
PG-PTP_28483	core
PG-PTP_28484	core
PG-PTP_28487	core
PG-PTP_28488	core
PG-PTP_28489	core
PG-PTP_28493	core
PG-PTP_28494	core
PG-PTP_28495	core
PG-PTP_28496	core
PG-PTP_28497	core
PG-PTP_28498	core
PG-PTP_28500	core
PG-PTP_28502	core
PG-PTP_28504	core
PG-PTP_28505	core
PG-PTP_28506	core
PG-PTP_28508	core
PG-PTP_28511	core
PG-PTP_28512	core
PG-PTP_28513	core
PG-PTP_28514	core
PG-PTP_28515	core
PG-PTP_28517	core
PG-PTP_28518	core
PG-PTP_28521	core
PG-PTP_28522	core
PG-PTP_28523	core
PG-PTP_28528	core
PG-PTP_28529	core
PG-PTP_28533	core
PG-PTP_28535	core
PG-PTP_28536	core
PG-PTP_28539	core
PG-PTP_28541	core
PG-PTP_28542	core
PG-PTP_28544	core
PG-PTP_28545	core
PG-PTP_28546	core
PG-PTP_28548	core
PG-PTP_28553	core
PG-PTP_28554	core
PG-PTP_28556	core
PG-PTP_28558	core
PG-PTP_28560	core
PG-PTP_28566	core
PG-PTP_28567	core
PG-PTP_28568	core
PG-PTP_28574	core
PG-PTP_28575	core
PG-PTP_28576	core
PG-PTP_28578	core
PG-PTP_28580	core
PG-PTP_28581	core
PG-PTP_28582	core
PG-PTP_28588	core
PG-PTP_28589	core
PG-PTP_28591	core
PG-PTP_28595	core
PG-PTP_28597	core
PG-PTP_28599	core
PG-PTP_28609	core
PG-PTP_28610	core
PG-PTP_28618	core
PG-PTP_28619	core
PG-PTP_28627	core
PG-PTP_28628	core
PG-PTP_28630	core
PG-PTP_28631	core
PG-PTP_28632	core
PG-PTP_28633	core
PG-PTP_28635	core
PG-PTP_28636	core
PG-PTP_28641	core
PG-PTP_28649	core
PG-PTP_28650	core
PG-PTP_28654	core
PG-PTP_28655	core
PG-PTP_28658	core
PG-PTP_28679	core
PG-PTP_28680	core
PG-PTP_28684	core
PG-PTP_28685	core
PG-PTP_28690	core
PG-PTP_28695	core
PG-PTP_28698	core
PG-PTP_28699	core
PG-PTP_28700	core
PG-PTP_28702	core
PG-PTP_28703	core
PG-PTP_28714	core
PG-PTP_28721	core
PG-PTP_28727	core
PG-PTP_28728	core
PG-PTP_28737	core
PG-PTP_28738	core
PG-PTP_28740	core
PG-PTP_28742	core
PG-PTP_28745	core
PG-PTP_28746	core
PG-PTP_28748	core
PG-PTP_28751	core
PG-PTP_28752	core
PG-PTP_28755	core
PG-PTP_28756	core
PG-PTP_28757	core
PG-PTP_28759	core
PG-PTP_28761	core
PG-PTP_28764	core
PG-PTP_28765	core
PG-PTP_28766	core
PG-PTP_28770	core
PG-PTP_28773	core
PG-PTP_28774	core
PG-PTP_28777	core
PG-PTP_28779	core
PG-PTP_28780	core
PG-PTP_28781	core
PG-PTP_28782	core
PG-PTP_28783	core
PG-PTP_28784	core
PG-PTP_28786	core
PG-PTP_28790	core
PG-PTP_28791	core
PG-PTP_28793	core
PG-PTP_28794	core
PG-PTP_28797	core
PG-PTP_28798	core
PG-PTP_28799	core
PG-PTP_28800	core
PG-PTP_28801	core
PG-PTP_28802	core
PG-PTP_28803	core
PG-PTP_28804	core
PG-PTP_28805	core
PG-PTP_28807	core
PG-PTP_28808	core
PG-PTP_28809	core
PG-PTP_28810	core
PG-PTP_28813	core
PG-PTP_28815	core
PG-PTP_28817	core
PG-PTP_28818	core
PG-PTP_28819	core
PG-PTP_28821	core
PG-PTP_28822	core
PG-PTP_28823	core
PG-PTP_28825	core
PG-PTP_28830	core
PG-PTP_28831	core
PG-PTP_28832	core
PG-PTP_28833	core
PG-PTP_28834	core
PG-PTP_28835	core
PG-PTP_28837	core
PG-PTP_28838	core
PG-PTP_28839	core
PG-PTP_28840	core
PG-PTP_28844	core
PG-PTP_28845	core
PG-PTP_28846	core
PG-PTP_28847	core
PG-PTP_28848	core
PG-PTP_28849	core
PG-PTP_28851	core
PG-PTP_28854	core
PG-PTP_28855	core
PG-PTP_28857	core
PG-PTP_28861	core
PG-PTP_28862	core
PG-PTP_28865	core
PG-PTP_28866	core
PG-PTP_28867	core
PG-PTP_28868	core
PG-PTP_28870	core
PG-PTP_28872	core
PG-PTP_28873	core
PG-PTP_28874	core
PG-PTP_28876	core
PG-PTP_28879	core
PG-PTP_28880	core
PG-PTP_28881	core
PG-PTP_28882	core
PG-PTP_28883	core
PG-PTP_28884	core
PG-PTP_28885	core
PG-PTP_28890	core
PG-PTP_28895	core
PG-PTP_28896	core
PG-PTP_28897	core
PG-PTP_28899	core
PG-PTP_28901	core
PG-PTP_28906	core
PG-PTP_28912	core
PG-PTP_28913	core
PG-PTP_28914	core
PG-PTP_28918	core
PG-PTP_28923	core
PG-PTP_28925	core
PG-PTP_28926	core
PG-PTP_28927	core
PG-PTP_28929	core
PG-PTP_28930	core
PG-PTP_28931	core
PG-PTP_28932	core
PG-PTP_28935	core
PG-PTP_28940	core
PG-PTP_28942	core
PG-PTP_28944	core
PG-PTP_28945	core
PG-PTP_28946	core
PG-PTP_28947	core
PG-PTP_28953	core
PG-PTP_28960	core
PG-PTP_28964	core
PG-PTP_28965	core
PG-PTP_28966	core
PG-PTP_28967	core
PG-PTP_28968	core
PG-PTP_28974	core
PG-PTP_28975	core
PG-PTP_28976	core
PG-PTP_28977	core
PG-PTP_28979	core
PG-PTP_28981	core
PG-PTP_28983	core
PG-PTP_28984	core
PG-PTP_28985	core
PG-PTP_28986	core
PG-PTP_28987	core
PG-PTP_28988	core
PG-PTP_28989	core
PG-PTP_28990	core
PG-PTP_28991	core
PG-PTP_28992	core
PG-PTP_28993	core
PG-PTP_28994	core
PG-PTP_28999	core
PG-PTP_29000	core
PG-PTP_29001	core
PG-PTP_29003	core
PG-PTP_29004	core
PG-PTP_29005	core
PG-PTP_29006	core
PG-PTP_29008	core
PG-PTP_29009	core
PG-PTP_29010	core
PG-PTP_29017	core
PG-PTP_29020	core
PG-PTP_29023	core
PG-PTP_29024	core
PG-PTP_29025	core
PG-PTP_29030	core
PG-PTP_29038	core
PG-PTP_29039	core
PG-PTP_29040	core
PG-PTP_29041	core
PG-PTP_29045	core
PG-PTP_29047	core
PG-PTP_29048	core
PG-PTP_29049	core
PG-PTP_29050	core
PG-PTP_29052	core
PG-PTP_29053	core
PG-PTP_29055	core
PG-PTP_29072	core
PG-PTP_29076	core
PG-PTP_29077	core
PG-PTP_29081	core
PG-PTP_29087	core
PG-PTP_29095	core
PG-PTP_29098	core
PG-PTP_29099	core
PG-PTP_29103	core
PG-PTP_29105	core
PG-PTP_29107	core
PG-PTP_29109	core
PG-PTP_29110	core
PG-PTP_29111	core
PG-PTP_29112	core
PG-PTP_29114	core
PG-PTP_29116	core
PG-PTP_29118	core
PG-PTP_29124	core
PG-PTP_29125	core
PG-PTP_29129	core
PG-PTP_29138	core
PG-PTP_29139	core
PG-PTP_29144	core
PG-PTP_29146	core
PG-PTP_29147	core
PG-PTP_29165	core
PG-PTP_29167	core
PG-PTP_29169	core
PG-PTP_29170	core
PG-PTP_29173	core
PG-PTP_29174	core
PG-PTP_29175	core
PG-PTP_29178	core
PG-PTP_29179	core
PG-PTP_29185	core
PG-PTP_29190	core
PG-PTP_29194	core
PG-PTP_29197	core
PG-PTP_29198	core
PG-PTP_29200	core
PG-PTP_29203	core
PG-PTP_29204	core
PG-PTP_29213	core
PG-PTP_29214	core
PG-PTP_29216	core
PG-PTP_29217	core
PG-PTP_29218	core
PG-PTP_29221	core
PG-PTP_29222	core
PG-PTP_29225	core
PG-PTP_29226	core
PG-PTP_29228	core
PG-PTP_29229	core
PG-PTP_29230	core
PG-PTP_29231	core
PG-PTP_29233	core
PG-PTP_29236	core
PG-PTP_29237	core
PG-PTP_29238	core
PG-PTP_29241	core
PG-PTP_29245	core
PG-PTP_29246	core
PG-PTP_29247	core
PG-PTP_29248	core
PG-PTP_29249	core
PG-PTP_29250	core
PG-PTP_29252	core
PG-PTP_29253	core
PG-PTP_29254	core
PG-PTP_29255	core
PG-PTP_29256	core
PG-PTP_29257	core
PG-PTP_29259	core
PG-PTP_29260	core
PG-PTP_29261	core
PG-PTP_29262	core
PG-PTP_29264	core
PG-PTP_29265	core
PG-PTP_29266	core
PG-PTP_29268	core
PG-PTP_29269	core
PG-PTP_29273	core
PG-PTP_29274	core
PG-PTP_29275	core
PG-PTP_29277	core
PG-PTP_29279	core
PG-PTP_29280	core
PG-PTP_29282	core
PG-PTP_29283	core
PG-PTP_29284	core
PG-PTP_29285	core
PG-PTP_29286	core
PG-PTP_29287	core
PG-PTP_29288	core
PG-PTP_29289	core
PG-PTP_29290	core
PG-PTP_29291	core
PG-PTP_29292	core
PG-PTP_29293	core
PG-PTP_29295	core
PG-PTP_29296	core
PG-PTP_29297	core
PG-PTP_29299	core
PG-PTP_29306	core
PG-PTP_29307	core
PG-PTP_29308	core
PG-PTP_29319	core
PG-PTP_29324	core
PG-PTP_29325	core
PG-PTP_29329	core
PG-PTP_29331	core
PG-PTP_29333	core
PG-PTP_29334	core
PG-PTP_29335	core
PG-PTP_29340	core
PG-PTP_29341	core
PG-PTP_29343	core
PG-PTP_29348	core
PG-PTP_29349	core
PG-PTP_29350	core
PG-PTP_29353	core
PG-PTP_29354	core
PG-PTP_29355	core
PG-PTP_29357	core
PG-PTP_29367	core
PG-PTP_29369	core
PG-PTP_29374	core
PG-PTP_29375	core
PG-PTP_29383	core
PG-PTP_29384	core
PG-PTP_29391	core
PG-PTP_29392	core
PG-PTP_29393	core
PG-PTP_29394	core
PG-PTP_29399	core
PG-PTP_29400	core
PG-PTP_29402	core
PG-PTP_29406	core
PG-PTP_29411	core
PG-PTP_29412	core
PG-PTP_29413	core
PG-PTP_29416	core
PG-PTP_29417	core
PG-PTP_29418	core
PG-PTP_29420	core
PG-PTP_29421	core
PG-PTP_29422	core
PG-PTP_29424	core
PG-PTP_29425	core
PG-PTP_29429	core
PG-PTP_29430	core
PG-PTP_29433	core
PG-PTP_29435	core
PG-PTP_29436	core
PG-PTP_29437	core
PG-PTP_29440	core
PG-PTP_29443	core
PG-PTP_29445	core
PG-PTP_29447	core
PG-PTP_29449	core
PG-PTP_29450	core
PG-PTP_29451	core
PG-PTP_29453	core
PG-PTP_29463	core
PG-PTP_29467	core
PG-PTP_29470	core
PG-PTP_29471	core
PG-PTP_29475	core
PG-PTP_29476	core
PG-PTP_29477	core
PG-PTP_29478	core
PG-PTP_29479	core
PG-PTP_29480	core
PG-PTP_29483	core
PG-PTP_29486	core
PG-PTP_29487	core
PG-PTP_29488	core
PG-PTP_29489	core
PG-PTP_29490	core
PG-PTP_29491	core
PG-PTP_29492	core
PG-PTP_29494	core
PG-PTP_29495	core
PG-PTP_29497	core
PG-PTP_29498	core
PG-PTP_29499	core
PG-PTP_29500	core
PG-PTP_29501	core
PG-PTP_29502	core
PG-PTP_29503	core
PG-PTP_29504	core
PG-PTP_29505	core
PG-PTP_29511	core
PG-PTP_29512	core
PG-PTP_29513	core
PG-PTP_29514	core
PG-PTP_29515	core
PG-PTP_29517	core
PG-PTP_29518	core
PG-PTP_29519	core
PG-PTP_29520	core
PG-PTP_29521	core
PG-PTP_29522	core
PG-PTP_29523	core
PG-PTP_29524	core
PG-PTP_29526	core
PG-PTP_29527	core
PG-PTP_29528	core
PG-PTP_29529	core
PG-PTP_29530	core
PG-PTP_29531	core
PG-PTP_29533	core
PG-PTP_29535	core
PG-PTP_29537	core
PG-PTP_29538	core
PG-PTP_29540	core
PG-PTP_29541	core
PG-PTP_29542	core
PG-PTP_29543	core
PG-PTP_29544	core
PG-PTP_29547	core
PG-PTP_29552	core
PG-PTP_29554	core
PG-PTP_29555	core
PG-PTP_29556	core
PG-PTP_29559	core
PG-PTP_29563	core
PG-PTP_29564	core
PG-PTP_29566	core
PG-PTP_29577	core
PG-PTP_29584	core
PG-PTP_29588	core
PG-PTP_29590	core
PG-PTP_29593	core
PG-PTP_29595	core
PG-PTP_29596	core
PG-PTP_29598	core
PG-PTP_29599	core
PG-PTP_29600	core
PG-PTP_29603	core
PG-PTP_29604	core
PG-PTP_29606	core
PG-PTP_29611	core
PG-PTP_29618	core
PG-PTP_29619	core
PG-PTP_29620	core
PG-PTP_29622	core
PG-PTP_29623	core
PG-PTP_29625	core
PG-PTP_29627	core
PG-PTP_29628	core
PG-PTP_29631	core
PG-PTP_29632	core
PG-PTP_29633	core
PG-PTP_29635	core
PG-PTP_29636	core
PG-PTP_29638	core
PG-PTP_29644	core
PG-PTP_29648	core
PG-PTP_29652	core
PG-PTP_29653	core
PG-PTP_29654	core
PG-PTP_29669	core
PG-PTP_29675	core
PG-PTP_29676	core
PG-PTP_29677	core
PG-PTP_29678	core
PG-PTP_29679	core
PG-PTP_29680	core
PG-PTP_29681	core
PG-PTP_29682	core
PG-PTP_29691	core
PG-PTP_29694	core
PG-PTP_29695	core
PG-PTP_29697	core
PG-PTP_29699	core
PG-PTP_29703	core
PG-PTP_29704	core
PG-PTP_29706	core
PG-PTP_29708	core
PG-PTP_29712	core
PG-PTP_29713	core
PG-PTP_29714	core
PG-PTP_29715	core
PG-PTP_29716	core
PG-PTP_29721	core
PG-PTP_29724	core
PG-PTP_29725	core
PG-PTP_29726	core
PG-PTP_29728	core
PG-PTP_29729	core
PG-PTP_29730	core
PG-PTP_29732	core
PG-PTP_29733	core
PG-PTP_29738	core
PG-PTP_29739	core
PG-PTP_29743	core
PG-PTP_29746	core
PG-PTP_29748	core
PG-PTP_29749	core
PG-PTP_29751	core
PG-PTP_29753	core
PG-PTP_29754	core
PG-PTP_29757	core
PG-PTP_29758	core
PG-PTP_29759	core
PG-PTP_29761	core
PG-PTP_29763	core
PG-PTP_29765	core
PG-PTP_29766	core
PG-PTP_29767	core
PG-PTP_29771	core
PG-PTP_29772	core
PG-PTP_29780	core
PG-PTP_29786	core
PG-PTP_29787	core
PG-PTP_29789	core
PG-PTP_29793	core
PG-PTP_29795	core
PG-PTP_29796	core
PG-PTP_29803	core
PG-PTP_29808	core
PG-PTP_29810	core
PG-PTP_29811	core
PG-PTP_29826	core
PG-PTP_29832	core
PG-PTP_29834	core
PG-PTP_29838	core
PG-PTP_29842	core
PG-PTP_29843	core
PG-PTP_29845	core
PG-PTP_29846	core
PG-PTP_29848	core
PG-PTP_29850	core
PG-PTP_29853	core
PG-PTP_29854	core
PG-PTP_29861	core
PG-PTP_29862	core
PG-PTP_29871	core
PG-PTP_29874	core
PG-PTP_29878	core
PG-PTP_29879	core
PG-PTP_29880	core
PG-PTP_29881	core
PG-PTP_29883	core
PG-PTP_29884	core
PG-PTP_29888	core
PG-PTP_29890	core
PG-PTP_29891	core
PG-PTP_29892	core
PG-PTP_29893	core
PG-PTP_29896	core
PG-PTP_29897	core
PG-PTP_29898	core
PG-PTP_29900	core
PG-PTP_29902	core
PG-PTP_29904	core
PG-PTP_29905	core
PG-PTP_29911	core
PG-PTP_29912	core
PG-PTP_29917	core
PG-PTP_29919	core
PG-PTP_29920	core
PG-PTP_29923	core
PG-PTP_29926	core
PG-PTP_29927	core
PG-PTP_29929	core
PG-PTP_29930	core
PG-PTP_29931	core
PG-PTP_29932	core
PG-PTP_29934	core
PG-PTP_29935	core
PG-PTP_29936	core
PG-PTP_29937	core
PG-PTP_29938	core
PG-PTP_29941	core
PG-PTP_29959	core
PG-PTP_29961	core
PG-PTP_29962	core
PG-PTP_29963	core
PG-PTP_29965	core
PG-PTP_29974	core
PG-PTP_29981	core
PG-PTP_29982	core
PG-PTP_29983	core
PG-PTP_29984	core
PG-PTP_29989	core
PG-PTP_29991	core
PG-PTP_29995	core
PG-PTP_30008	core
PG-PTP_30010	core
PG-PTP_30011	core
PG-PTP_30016	core
PG-PTP_30017	core
PG-PTP_30019	core
PG-PTP_30021	core
PG-PTP_30022	core
PG-PTP_30024	core
PG-PTP_30026	core
PG-PTP_30032	core
PG-PTP_30033	core
PG-PTP_30035	core
PG-PTP_30037	core
PG-PTP_30038	core
PG-PTP_30039	core
PG-PTP_30040	core
PG-PTP_30043	core
PG-PTP_30048	core
PG-PTP_30049	core
PG-PTP_30052	core
PG-PTP_30053	core
PG-PTP_30055	core
PG-PTP_30056	core
PG-PTP_30057	core
PG-PTP_30058	core
PG-PTP_30060	core
PG-PTP_30062	core
PG-PTP_30063	core
PG-PTP_30065	core
PG-PTP_30067	core
PG-PTP_30068	core
PG-PTP_30070	core
PG-PTP_30071	core
PG-PTP_30072	core
PG-PTP_30073	core
PG-PTP_30075	core
PG-PTP_30076	core
PG-PTP_30077	core
PG-PTP_30080	core
PG-PTP_30081	core
PG-PTP_30082	core
PG-PTP_30084	core
PG-PTP_30085	core
PG-PTP_30088	core
PG-PTP_30089	core
PG-PTP_30090	core
PG-PTP_30094	core
PG-PTP_30095	core
PG-PTP_30096	core
PG-PTP_30098	core
PG-PTP_30099	core
PG-PTP_30101	core
PG-PTP_30102	core
PG-PTP_30103	core
PG-PTP_30106	core
PG-PTP_30113	core
PG-PTP_30114	core
PG-PTP_30116	core
PG-PTP_30117	core
PG-PTP_30118	core
PG-PTP_30119	core
PG-PTP_30120	core
PG-PTP_30121	core
PG-PTP_30122	core
PG-PTP_30123	core
PG-PTP_30124	core
PG-PTP_30125	core
PG-PTP_30142	core
PG-PTP_30143	core
PG-PTP_30148	core
PG-PTP_30149	core
PG-PTP_30150	core
PG-PTP_30153	core
PG-PTP_30156	core
PG-PTP_30157	core
PG-PTP_30159	core
PG-PTP_30160	core
PG-PTP_30162	core
PG-PTP_30165	core
PG-PTP_30166	core
PG-PTP_30180	core
PG-PTP_30181	core
PG-PTP_30182	core
PG-PTP_30185	core
PG-PTP_30187	core
PG-PTP_30188	core
PG-PTP_30189	core
PG-PTP_30190	core
PG-PTP_30192	core
PG-PTP_30193	core
PG-PTP_30194	core
PG-PTP_30197	core
PG-PTP_30204	core
PG-PTP_30205	core
PG-PTP_30206	core
PG-PTP_30211	core
PG-PTP_30215	core
PG-PTP_30220	core
PG-PTP_30221	core
PG-PTP_30223	core
PG-PTP_30225	core
PG-PTP_30227	core
PG-PTP_30228	core
PG-PTP_30230	core
PG-PTP_30231	core
PG-PTP_30234	core
PG-PTP_30238	core
PG-PTP_30239	core
PG-PTP_30241	core
PG-PTP_30242	core
PG-PTP_30265	core
PG-PTP_30266	core
PG-PTP_30268	core
PG-PTP_30286	core
PG-PTP_30287	core
PG-PTP_30289	core
PG-PTP_30292	core
PG-PTP_30294	core
PG-PTP_30309	core
PG-PTP_30310	core
PG-PTP_30311	core
PG-PTP_30312	core
PG-PTP_30315	core
PG-PTP_30316	core
PG-PTP_30317	core
PG-PTP_30321	core
PG-PTP_30323	core
PG-PTP_30324	core
PG-PTP_30333	core
PG-PTP_30338	core
PG-PTP_30340	core
PG-PTP_30346	core
PG-PTP_30350	core
PG-PTP_30354	core
PG-PTP_30360	core
PG-PTP_30361	core
PG-PTP_30362	core
PG-PTP_30363	core
PG-PTP_30364	core
PG-PTP_30367	core
PG-PTP_30369	core
PG-PTP_30371	core
PG-PTP_30372	core
PG-PTP_30374	core
PG-PTP_30376	core
PG-PTP_30378	core
PG-PTP_30379	core
PG-PTP_30381	core
PG-PTP_30382	core
PG-PTP_30386	core
PG-PTP_30387	core
PG-PTP_30389	core
PG-PTP_30391	core
PG-PTP_30394	core
PG-PTP_30396	core
PG-PTP_30400	core
PG-PTP_30403	core
PG-PTP_30404	core
PG-PTP_30415	core
PG-PTP_30416	core
PG-PTP_30419	core
PG-PTP_30423	core
PG-PTP_30424	core
PG-PTP_30434	core
PG-PTP_30436	core
PG-PTP_30444	core
PG-PTP_30446	core
PG-PTP_30447	core
PG-PTP_30448	core
PG-PTP_30451	core
PG-PTP_30456	core
PG-PTP_30457	core
PG-PTP_30459	core
PG-PTP_30461	core
PG-PTP_30463	core
PG-PTP_30465	core
PG-PTP_30475	core
PG-PTP_30477	core
PG-PTP_30478	core
PG-PTP_30479	core
PG-PTP_30481	core
PG-PTP_30482	core
PG-PTP_30483	core
PG-PTP_30484	core
PG-PTP_30485	core
PG-PTP_30486	core
PG-PTP_30488	core
PG-PTP_30489	core
PG-PTP_30491	core
PG-PTP_30494	core
PG-PTP_30495	core
PG-PTP_30500	core
PG-PTP_30502	core
PG-PTP_30504	core
PG-PTP_30505	core
PG-PTP_30507	core
PG-PTP_30509	core
PG-PTP_30510	core
PG-PTP_30513	core
PG-PTP_30514	core
PG-PTP_30516	core
PG-PTP_30522	core
PG-PTP_30527	core
PG-PTP_30528	core
PG-PTP_30529	core
PG-PTP_30533	core
PG-PTP_30535	core
PG-PTP_30536	core
PG-PTP_30537	core
PG-PTP_30538	core
PG-PTP_30539	core
PG-PTP_30541	core
PG-PTP_30543	core
PG-PTP_30545	core
PG-PTP_30550	core
PG-PTP_30552	core
PG-PTP_30555	core
PG-PTP_30556	core
PG-PTP_30558	core
PG-PTP_30562	core
PG-PTP_30563	core
PG-PTP_30566	core
PG-PTP_30572	core
PG-PTP_30575	core
PG-PTP_30577	core
PG-PTP_30578	core
PG-PTP_30579	core
PG-PTP_30585	core
PG-PTP_30588	core
PG-PTP_30590	core
PG-PTP_30596	core
PG-PTP_30597	core
PG-PTP_30598	core
PG-PTP_30599	core
PG-PTP_30602	core
PG-PTP_30606	core
PG-PTP_30610	core
PG-PTP_30613	core
PG-PTP_30619	core
PG-PTP_30624	core
PG-PTP_30625	core
PG-PTP_30632	core
PG-PTP_30634	core
PG-PTP_30657	core
PG-PTP_30675	core
PG-PTP_30705	core
PG-PTP_30712	core
PG-PTP_30717	core
PG-PTP_30726	core
PG-PTP_30735	core
PG-PTP_30737	core
PG-PTP_30739	core
PG-PTP_30741	core
PG-PTP_30742	core
PG-PTP_30753	core
PG-PTP_30758	core
PG-PTP_30759	core
PG-PTP_30760	core
PG-PTP_30763	core
PG-PTP_30764	core
PG-PTP_30766	core
PG-PTP_30768	core
PG-PTP_30769	core
PG-PTP_30770	core
PG-PTP_30772	core
PG-PTP_30773	core
PG-PTP_30774	core
PG-PTP_30778	core
PG-PTP_30779	core
PG-PTP_30781	core
PG-PTP_30783	core
PG-PTP_30784	core
PG-PTP_30787	core
PG-PTP_30788	core
PG-PTP_30789	core
PG-PTP_30790	core
PG-PTP_30791	core
PG-PTP_30797	core
PG-PTP_30798	core
PG-PTP_30802	core
PG-PTP_30804	core
PG-PTP_30805	core
PG-PTP_30806	core
PG-PTP_30811	core
PG-PTP_30812	core
PG-PTP_30813	core
PG-PTP_30814	core
PG-PTP_30815	core
PG-PTP_30826	core
PG-PTP_30830	core
PG-PTP_30834	core
PG-PTP_30835	core
PG-PTP_30836	core
PG-PTP_30842	core
PG-PTP_30853	core
PG-PTP_30860	core
PG-PTP_30861	core
PG-PTP_30863	core
PG-PTP_30864	core
PG-PTP_30866	core
PG-PTP_30867	core
PG-PTP_30883	core
PG-PTP_30886	core
PG-PTP_30890	core
PG-PTP_30892	core
PG-PTP_30895	core
PG-PTP_30896	core
PG-PTP_30903	core
PG-PTP_30904	core
PG-PTP_30905	core
PG-PTP_30906	core
PG-PTP_30908	core
PG-PTP_30909	core
PG-PTP_30912	core
PG-PTP_30915	core
PG-PTP_30917	core
PG-PTP_30918	core
PG-PTP_30920	core
PG-PTP_30921	core
PG-PTP_30923	core
PG-PTP_30924	core
PG-PTP_30925	core
PG-PTP_30927	core
PG-PTP_30930	core
PG-PTP_30931	core
PG-PTP_30933	core
PG-PTP_30934	core
PG-PTP_30935	core
PG-PTP_30952	core
PG-PTP_30970	core
PG-PTP_30975	core
PG-PTP_30976	core
PG-PTP_30981	core
PG-PTP_30983	core
PG-PTP_30991	core
PG-PTP_30994	core
PG-PTP_30999	core
PG-PTP_31005	core
PG-PTP_31007	core
PG-PTP_31009	core
PG-PTP_31016	core
PG-PTP_31017	core
PG-PTP_31019	core
PG-PTP_31020	core
PG-PTP_31027	core
PG-PTP_31034	core
PG-PTP_31043	core
PG-PTP_31061	core
PG-PTP_31062	core
PG-PTP_31064	core
PG-PTP_31068	core
PG-PTP_31071	core
PG-PTP_31081	core
PG-PTP_31084	core
PG-PTP_31087	core
PG-PTP_31088	core
PG-PTP_31089	core
PG-PTP_31092	core
PG-PTP_31095	core
PG-PTP_31098	core
PG-PTP_31099	core
PG-PTP_31102	core
PG-PTP_31104	core
PG-PTP_31107	core
PG-PTP_31108	core
PG-PTP_31109	core
PG-PTP_31112	core
PG-PTP_31113	core
PG-PTP_31114	core
PG-PTP_31115	core
PG-PTP_31116	core
PG-PTP_31121	core
PG-PTP_31123	core
PG-PTP_31124	core
PG-PTP_31126	core
PG-PTP_31127	core
PG-PTP_31128	core
PG-PTP_31130	core
PG-PTP_31131	core
PG-PTP_31135	core
PG-PTP_31153	core
PG-PTP_31154	core
PG-PTP_31171	core
PG-PTP_31176	core
PG-PTP_31179	core
PG-PTP_31183	core
PG-PTP_31184	core
PG-PTP_31187	core
PG-PTP_31190	core
PG-PTP_31192	core
PG-PTP_31197	core
PG-PTP_31199	core
PG-PTP_31200	core
PG-PTP_31201	core
PG-PTP_31204	core
PG-PTP_31211	core
PG-PTP_31213	core
PG-PTP_31214	core
PG-PTP_31216	core
PG-PTP_31217	core
PG-PTP_31218	core
PG-PTP_31221	core
PG-PTP_31222	core
PG-PTP_31224	core
PG-PTP_31228	core
PG-PTP_31231	core
PG-PTP_31233	core
PG-PTP_31235	core
PG-PTP_31237	core
PG-PTP_31238	core
PG-PTP_31239	core
PG-PTP_31240	core
PG-PTP_31242	core
PG-PTP_31245	core
PG-PTP_31246	core
PG-PTP_31249	core
PG-PTP_31250	core
PG-PTP_31256	core
PG-PTP_31257	core
PG-PTP_31258	core
PG-PTP_31259	core
PG-PTP_31262	core
PG-PTP_31264	core
PG-PTP_31266	core
PG-PTP_31267	core
PG-PTP_31268	core
PG-PTP_31271	core
PG-PTP_31272	core
PG-PTP_31274	core
PG-PTP_31279	core
PG-PTP_31280	core
PG-PTP_31281	core
PG-PTP_31282	core
PG-PTP_31283	core
PG-PTP_31288	core
PG-PTP_31291	core
PG-PTP_31292	core
PG-PTP_31295	core
PG-PTP_31296	core
PG-PTP_31298	core
PG-PTP_31300	core
PG-PTP_31303	core
PG-PTP_31304	core
PG-PTP_31311	core
PG-PTP_31342	core
PG-PTP_31345	core
PG-PTP_31368	core
PG-PTP_31373	core
PG-PTP_31377	core
PG-PTP_31391	core
PG-PTP_31393	core
PG-PTP_31394	core
PG-PTP_31395	core
PG-PTP_31397	core
PG-PTP_31398	core
PG-PTP_31401	core
PG-PTP_31407	core
PG-PTP_31408	core
PG-PTP_31413	core
PG-PTP_31416	core
PG-PTP_31417	core
PG-PTP_31418	core
PG-PTP_31430	core
PG-PTP_31442	core
PG-PTP_31464	core
PG-PTP_31469	core
PG-PTP_31470	core
PG-PTP_31474	core
PG-PTP_31475	core
PG-PTP_31484	core
PG-PTP_31486	core
PG-PTP_31495	core
PG-PTP_31496	core
PG-PTP_31497	core
PG-PTP_31499	core
PG-PTP_31505	core
PG-PTP_31507	core
PG-PTP_31508	core
PG-PTP_31510	core
PG-PTP_31514	core
PG-PTP_31515	core
PG-PTP_31516	core
PG-PTP_31522	core
PG-PTP_31523	core
PG-PTP_31528	core
PG-PTP_31530	core
PG-PTP_31534	core
PG-PTP_31540	core
PG-PTP_31541	core
PG-PTP_31543	core
PG-PTP_31547	core
PG-PTP_31549	core
PG-PTP_31550	core
PG-PTP_31554	core
PG-PTP_31556	core
PG-PTP_31559	core
PG-PTP_31561	core
PG-PTP_31562	core
PG-PTP_31570	core
PG-PTP_31571	core
PG-PTP_31572	core
PG-PTP_31573	core
PG-PTP_31581	core
PG-PTP_31582	core
PG-PTP_31584	core
PG-PTP_31586	core
PG-PTP_31590	core
PG-PTP_31592	core
PG-PTP_31594	core
PG-PTP_31596	core
PG-PTP_31597	core
PG-PTP_31599	core
PG-PTP_31600	core
PG-PTP_31602	core
PG-PTP_31604	core
PG-PTP_31607	core
PG-PTP_31612	core
PG-PTP_31613	core
PG-PTP_31622	core
PG-PTP_31623	core
PG-PTP_31625	core
PG-PTP_31632	core
PG-PTP_31639	core
PG-PTP_31652	core
PG-PTP_31657	core
PG-PTP_31659	core
PG-PTP_31660	core
PG-PTP_31661	core
PG-PTP_31666	core
PG-PTP_31674	core
PG-PTP_31676	core
PG-PTP_31686	core
PG-PTP_31691	core
PG-PTP_31706	core
PG-PTP_31715	core
PG-PTP_31719	core
PG-PTP_31731	core
PG-PTP_31733	core
PG-PTP_31734	core
PG-PTP_31735	core
PG-PTP_31737	core
PG-PTP_31740	core
PG-PTP_31741	core
PG-PTP_31742	core
PG-PTP_31743	core
PG-PTP_31744	core
PG-PTP_31745	core
PG-PTP_31764	core
PG-PTP_31766	core
PG-PTP_31770	core
PG-PTP_31772	core
PG-PTP_31773	core
PG-PTP_31774	core
PG-PTP_31775	core
PG-PTP_31776	core
PG-PTP_31778	core
PG-PTP_31779	core
PG-PTP_31780	core
PG-PTP_31781	core
PG-PTP_31782	core
PG-PTP_31783	core
PG-PTP_31784	core
PG-PTP_31785	core
PG-PTP_31786	core
PG-PTP_31787	core
PG-PTP_31788	core
PG-PTP_31789	core
PG-PTP_31790	core
PG-PTP_31794	core
PG-PTP_31795	core
PG-PTP_31796	core
PG-PTP_31797	core
PG-PTP_31800	core
PG-PTP_31801	core
PG-PTP_31805	core
PG-PTP_31831	core
PG-PTP_31832	core
PG-PTP_31833	core
PG-PTP_31834	core
PG-PTP_31836	core
PG-PTP_31837	core
PG-PTP_31838	core
PG-PTP_31847	core
PG-PTP_31874	core
PG-PTP_31942	core
PG-PTP_31950	core
PG-PTP_31964	core
PG-PTP_31979	core
PG-PTP_31980	core
PG-PTP_31982	core
PG-PTP_31989	core
PG-PTP_31993	core
PG-PTP_32082	core
PG-PTP_32083	core
PG-PTP_32089	core
PG-PTP_32090	core
PG-PTP_32091	core
PG-PTP_32101	core
PG-PTP_32102	core
PG-PTP_32114	core
PG-PTP_32119	core
PG-PTP_32120	core
PG-PTP_32125	core
PG-PTP_32127	core
PG-PTP_32128	core
PG-PTP_32131	core
PG-PTP_32132	core
PG-PTP_32134	core
PG-PTP_32135	core
PG-PTP_32136	core
PG-PTP_32137	core
PG-PTP_32138	core
PG-PTP_32139	core
PG-PTP_32140	core
PG-PTP_32141	core
PG-PTP_32142	core
PG-PTP_32144	core
PG-PTP_32146	core
PG-PTP_32147	core
PG-PTP_32149	core
PG-PTP_32150	core
PG-PTP_32153	core
PG-PTP_32156	core
PG-PTP_32160	core
PG-PTP_32198	core
PG-PTP_32203	core
PG-PTP_32208	core
PG-PTP_32217	core
PG-PTP_32218	core
PG-PTP_32219	core
PG-PTP_32220	core
PG-PTP_32221	core
PG-PTP_32222	core
PG-PTP_32224	core
PG-PTP_32227	core
PG-PTP_32229	core
PG-PTP_32234	core
PG-PTP_32246	core
PG-PTP_32254	core
PG-PTP_32255	core
PG-PTP_32256	core
PG-PTP_32257	core
PG-PTP_32262	core
PG-PTP_32272	core
PG-PTP_32273	core
PG-PTP_32276	core
PG-PTP_32277	core
PG-PTP_32299	core
PG-PTP_32308	core
PG-PTP_32309	core
PG-PTP_32316	core
PG-PTP_32318	core
PG-PTP_32319	core
PG-PTP_32320	core
PG-PTP_32324	core
PG-PTP_32327	core
PG-PTP_32328	core
PG-PTP_32329	core
PG-PTP_32332	core
PG-PTP_32336	core
PG-PTP_32337	core
PG-PTP_32338	core
PG-PTP_32339	core
PG-PTP_32340	core
PG-PTP_32343	core
PG-PTP_32344	core
PG-PTP_32346	core
PG-PTP_32351	core
PG-PTP_32357	core
PG-PTP_32359	core
PG-PTP_32366	core
PG-PTP_32367	core
PG-PTP_32369	core
PG-PTP_32371	core
PG-PTP_32377	core
PG-PTP_32378	core
PG-PTP_32379	core
PG-PTP_32380	core
PG-PTP_32381	core
PG-PTP_32382	core
PG-PTP_32387	core
PG-PTP_32390	core
PG-PTP_32395	core
PG-PTP_32396	core
PG-PTP_32401	core
PG-PTP_32412	core
PG-PTP_32415	core
PG-PTP_32419	core
PG-PTP_32422	core
PG-PTP_32425	core
PG-PTP_32428	core
PG-PTP_32429	core
PG-PTP_32430	core
PG-PTP_32431	core
PG-PTP_32432	core
PG-PTP_32433	core
PG-PTP_32437	core
PG-PTP_32438	core
PG-PTP_32444	core
PG-PTP_32445	core
PG-PTP_32455	core
PG-PTP_32456	core
PG-PTP_32470	core
PG-PTP_32471	core
PG-PTP_32472	core
PG-PTP_32477	core
PG-PTP_32480	core
PG-PTP_32481	core
PG-PTP_32485	core
PG-PTP_32491	core
PG-PTP_32493	core
PG-PTP_32504	core
PG-PTP_32505	core
PG-PTP_32515	core
PG-PTP_32520	core
PG-PTP_32521	core
PG-PTP_32528	core
PG-PTP_32529	core
PG-PTP_32533	core
PG-PTP_32534	core
PG-PTP_32535	core
PG-PTP_32536	core
PG-PTP_32554	core
PG-PTP_32556	core
PG-PTP_32558	core
PG-PTP_32563	core
PG-PTP_32565	core
PG-PTP_32567	core
PG-PTP_32568	core
PG-PTP_32569	core
PG-PTP_32571	core
PG-PTP_32574	core
PG-PTP_32576	core
PG-PTP_32578	core
PG-PTP_32583	core
PG-PTP_32586	core
PG-PTP_32587	core
PG-PTP_32589	core
PG-PTP_32590	core
PG-PTP_32592	core
PG-PTP_32621	core
PG-PTP_32626	core
PG-PTP_32634	core
PG-PTP_32648	core
PG-PTP_32653	core
PG-PTP_32682	core
PG-PTP_32686	core
PG-PTP_32688	core
PG-PTP_32689	core
PG-PTP_32691	core
PG-PTP_32692	core
PG-PTP_32694	core
PG-PTP_32700	core
PG-PTP_32703	core
PG-PTP_32704	core
PG-PTP_32706	core
PG-PTP_32708	core
PG-PTP_32710	core
PG-PTP_32715	core
PG-PTP_32716	core
PG-PTP_32717	core
PG-PTP_32719	core
PG-PTP_32720	core
PG-PTP_32721	core
PG-PTP_32723	core
PG-PTP_32724	core
PG-PTP_32725	core
PG-PTP_32726	core
PG-PTP_32729	core
PG-PTP_32734	core
PG-PTP_32735	core
PG-PTP_32736	core
PG-PTP_32738	core
PG-PTP_32739	core
PG-PTP_32740	core
PG-PTP_32741	core
PG-PTP_32742	core
PG-PTP_32744	core
PG-PTP_32745	core
PG-PTP_32749	core
PG-PTP_32751	core
PG-PTP_32761	core
PG-PTP_32762	core
PG-PTP_32767	core
PG-PTP_32768	core
PG-PTP_32771	core
PG-PTP_32777	core
PG-PTP_32781	core
PG-PTP_32782	core
PG-PTP_32785	core
PG-PTP_32786	core
PG-PTP_32788	core
PG-PTP_32790	core
PG-PTP_32795	core
PG-PTP_32797	core
PG-PTP_32798	core
PG-PTP_32799	core
PG-PTP_32800	core
PG-PTP_32801	core
PG-PTP_32804	core
PG-PTP_32805	core
PG-PTP_32810	core
PG-PTP_32811	core
PG-PTP_32812	core
PG-PTP_32833	core
PG-PTP_32837	core
PG-PTP_32838	core
PG-PTP_32839	core
PG-PTP_32840	core
PG-PTP_32847	core
PG-PTP_32849	core
PG-PTP_32854	core
PG-PTP_32858	core
PG-PTP_32863	core
PG-PTP_32864	core
PG-PTP_32865	core
PG-PTP_32866	core
PG-PTP_32867	core
PG-PTP_32868	core
PG-PTP_32869	core
PG-PTP_32870	core
PG-PTP_32873	core
PG-PTP_32874	core
PG-PTP_32876	core
PG-PTP_32877	core
PG-PTP_32879	core
PG-PTP_32886	core
PG-PTP_32887	core
PG-PTP_32888	core
PG-PTP_32890	core
PG-PTP_32891	core
PG-PTP_32892	core
PG-PTP_32893	core
PG-PTP_32894	core
PG-PTP_32895	core
PG-PTP_32897	core
PG-PTP_32898	core
PG-PTP_32900	core
PG-PTP_32904	core
PG-PTP_32906	core
PG-PTP_32908	core
PG-PTP_32909	core
PG-PTP_32910	core
PG-PTP_32911	core
PG-PTP_32912	core
PG-PTP_32918	core
PG-PTP_32922	core
PG-PTP_32923	core
PG-PTP_32930	core
PG-PTP_32931	core
PG-PTP_32936	core
PG-PTP_32941	core
PG-PTP_32943	core
PG-PTP_32946	core
PG-PTP_32947	core
PG-PTP_32948	core
PG-PTP_32951	core
PG-PTP_32955	core
PG-PTP_32956	core
PG-PTP_32959	core
PG-PTP_32962	core
PG-PTP_32964	core
PG-PTP_32970	core
PG-PTP_32971	core
PG-PTP_32972	core
PG-PTP_32992	core
PG-PTP_32998	core
PG-PTP_33006	core
PG-PTP_33007	core
PG-PTP_33008	core
PG-PTP_33013	core
PG-PTP_33020	core
PG-PTP_33021	core
PG-PTP_33023	core
PG-PTP_33024	core
PG-PTP_33026	core
PG-PTP_33028	core
PG-PTP_33029	core
PG-PTP_33030	core
PG-PTP_33031	core
PG-PTP_33032	core
PG-PTP_33033	core
PG-PTP_33035	core
PG-PTP_33038	core
PG-PTP_33039	core
PG-PTP_33040	core
PG-PTP_33041	core
PG-PTP_33042	core
PG-PTP_33045	core
PG-PTP_33056	core
PG-PTP_33057	core
PG-PTP_33058	core
PG-PTP_33059	core
PG-PTP_33062	core
PG-PTP_33063	core
PG-PTP_33064	core
PG-PTP_33068	core
PG-PTP_33069	core
PG-PTP_33073	core
PG-PTP_33075	core
PG-PTP_33076	core
PG-PTP_33078	core
PG-PTP_33080	core
PG-PTP_33081	core
PG-PTP_33083	core
PG-PTP_33084	core
PG-PTP_33085	core
PG-PTP_33086	core
PG-PTP_33089	core
PG-PTP_33090	core
PG-PTP_33091	core
PG-PTP_33093	core
PG-PTP_33095	core
PG-PTP_33096	core
PG-PTP_33099	core
PG-PTP_33100	core
PG-PTP_33101	core
PG-PTP_33102	core
PG-PTP_33104	core
PG-PTP_33105	core
PG-PTP_33108	core
PG-PTP_33109	core
PG-PTP_33110	core
PG-PTP_33111	core
PG-PTP_33112	core
PG-PTP_33113	core
PG-PTP_33114	core
PG-PTP_33115	core
PG-PTP_33116	core
PG-PTP_33118	core
PG-PTP_33119	core
PG-PTP_33120	core
PG-PTP_33122	core
PG-PTP_33123	core
PG-PTP_33126	core
PG-PTP_33127	core
PG-PTP_33128	core
PG-PTP_33130	core
PG-PTP_33133	core
PG-PTP_33134	core
PG-PTP_33135	core
PG-PTP_33136	core
PG-PTP_33138	core
PG-PTP_33144	core
PG-PTP_33148	core
PG-PTP_33153	core
PG-PTP_33159	core
PG-PTP_33162	core
PG-PTP_33163	core
PG-PTP_33164	core
PG-PTP_33165	core
PG-PTP_33166	core
PG-PTP_33171	core
PG-PTP_33172	core
PG-PTP_33176	core
PG-PTP_33177	core
PG-PTP_33179	core
PG-PTP_33184	core
PG-PTP_33187	core
PG-PTP_33191	core
PG-PTP_33204	core
PG-PTP_33206	core
PG-PTP_33207	core
PG-PTP_33208	core
PG-PTP_33211	core
PG-PTP_33212	core
PG-PTP_33213	core
PG-PTP_33220	core
PG-PTP_33221	core
PG-PTP_33224	core
PG-PTP_33228	core
PG-PTP_33229	core
PG-PTP_33232	core
PG-PTP_33233	core
PG-PTP_33234	core
PG-PTP_33236	core
PG-PTP_33237	core
PG-PTP_33238	core
PG-PTP_33240	core
PG-PTP_33241	core
PG-PTP_33242	core
PG-PTP_33243	core
PG-PTP_33245	core
PG-PTP_33246	core
PG-PTP_33247	core
PG-PTP_33248	core
PG-PTP_33249	core
PG-PTP_33258	core
PG-PTP_33259	core
PG-PTP_33260	core
PG-PTP_33264	core
PG-PTP_33269	core
PG-PTP_33270	core
PG-PTP_33278	core
PG-PTP_33283	core
PG-PTP_33284	core
PG-PTP_33285	core
PG-PTP_33299	core
PG-PTP_33306	core
PG-PTP_33313	core
PG-PTP_33320	core
PG-PTP_33322	core
PG-PTP_33325	core
PG-PTP_33326	core
PG-PTP_33329	core
PG-PTP_33330	core
PG-PTP_33331	core
PG-PTP_33333	core
PG-PTP_33336	core
PG-PTP_33337	core
PG-PTP_33339	core
PG-PTP_33343	core
PG-PTP_33344	core
PG-PTP_33345	core
PG-PTP_33346	core
PG-PTP_33347	core
PG-PTP_33348	core
PG-PTP_33356	core
PG-PTP_33359	core
PG-PTP_33361	core
PG-PTP_33366	core
PG-PTP_33367	core
PG-PTP_33377	core
PG-PTP_33385	core
PG-PTP_33387	core
PG-PTP_33391	core
PG-PTP_33397	core
PG-PTP_33398	core
PG-PTP_33400	core
PG-PTP_33412	core
PG-PTP_33413	core
PG-PTP_33414	core
PG-PTP_33415	core
PG-PTP_33416	core
PG-PTP_33427	core
PG-PTP_33431	core
PG-PTP_33440	core
PG-PTP_33441	core
PG-PTP_33446	core
PG-PTP_33447	core
PG-PTP_33448	core
PG-PTP_33460	core
PG-PTP_33470	core
PG-PTP_33474	core
PG-PTP_33480	core
PG-PTP_33481	core
PG-PTP_33484	core
PG-PTP_33485	core
PG-PTP_33486	core
PG-PTP_33491	core
PG-PTP_33492	core
PG-PTP_33493	core
PG-PTP_33497	core
PG-PTP_33499	core
PG-PTP_33506	core
PG-PTP_33507	core
PG-PTP_33509	core
PG-PTP_33511	core
PG-PTP_33512	core
PG-PTP_33513	core
PG-PTP_33515	core
PG-PTP_33516	core
PG-PTP_33517	core
PG-PTP_33518	core
PG-PTP_33519	core
PG-PTP_74	softcore
PG-PTP_78	softcore
PG-PTP_109	softcore
PG-PTP_110	softcore
PG-PTP_115	softcore
PG-PTP_126	softcore
PG-PTP_152	softcore
PG-PTP_153	softcore
PG-PTP_193	softcore
PG-PTP_240	softcore
PG-PTP_261	softcore
PG-PTP_262	softcore
PG-PTP_274	softcore
PG-PTP_360	softcore
PG-PTP_374	softcore
PG-PTP_375	softcore
PG-PTP_398	softcore
PG-PTP_408	softcore
PG-PTP_416	softcore
PG-PTP_475	softcore
PG-PTP_477	softcore
PG-PTP_530	softcore
PG-PTP_585	softcore
PG-PTP_607	softcore
PG-PTP_615	softcore
PG-PTP_625	softcore
PG-PTP_672	softcore
PG-PTP_685	softcore
PG-PTP_688	softcore
PG-PTP_692	softcore
PG-PTP_710	softcore
PG-PTP_745	softcore
PG-PTP_746	softcore
PG-PTP_780	softcore
PG-PTP_781	softcore
PG-PTP_782	softcore
PG-PTP_783	softcore
PG-PTP_799	softcore
PG-PTP_825	softcore
PG-PTP_838	softcore
PG-PTP_861	softcore
PG-PTP_890	softcore
PG-PTP_898	softcore
PG-PTP_906	softcore
PG-PTP_909	softcore
PG-PTP_913	softcore
PG-PTP_914	softcore
PG-PTP_915	softcore
PG-PTP_927	softcore
PG-PTP_928	softcore
PG-PTP_938	softcore
PG-PTP_942	softcore
PG-PTP_943	softcore
PG-PTP_944	softcore
PG-PTP_945	softcore
PG-PTP_946	softcore
PG-PTP_952	softcore
PG-PTP_972	softcore
PG-PTP_973	softcore
PG-PTP_977	softcore
PG-PTP_978	softcore
PG-PTP_988	softcore
PG-PTP_1010	softcore
PG-PTP_1011	softcore
PG-PTP_1020	softcore
PG-PTP_1021	softcore
PG-PTP_1046	softcore
PG-PTP_1066	softcore
PG-PTP_1083	softcore
PG-PTP_1084	softcore
PG-PTP_1118	softcore
PG-PTP_1119	softcore
PG-PTP_1155	softcore
PG-PTP_1179	softcore
PG-PTP_1182	softcore
PG-PTP_1183	softcore
PG-PTP_1193	softcore
PG-PTP_1199	softcore
PG-PTP_1203	softcore
PG-PTP_1205	softcore
PG-PTP_1222	softcore
PG-PTP_1242	softcore
PG-PTP_1254	softcore
PG-PTP_1255	softcore
PG-PTP_1256	softcore
PG-PTP_1261	softcore
PG-PTP_1270	softcore
PG-PTP_1271	softcore
PG-PTP_1272	softcore
PG-PTP_1273	softcore
PG-PTP_1286	softcore
PG-PTP_1292	softcore
PG-PTP_1293	softcore
PG-PTP_1299	softcore
PG-PTP_1301	softcore
PG-PTP_1302	softcore
PG-PTP_1306	softcore
PG-PTP_1309	softcore
PG-PTP_1311	softcore
PG-PTP_1314	softcore
PG-PTP_1323	softcore
PG-PTP_1324	softcore
PG-PTP_1331	softcore
PG-PTP_1333	softcore
PG-PTP_1335	softcore
PG-PTP_1338	softcore
PG-PTP_1339	softcore
PG-PTP_1357	softcore
PG-PTP_1360	softcore
PG-PTP_1364	softcore
PG-PTP_1371	softcore
PG-PTP_1375	softcore
PG-PTP_1377	softcore
PG-PTP_1382	softcore
PG-PTP_1403	softcore
PG-PTP_1404	softcore
PG-PTP_1426	softcore
PG-PTP_1434	softcore
PG-PTP_1482	softcore
PG-PTP_1501	softcore
PG-PTP_1548	softcore
PG-PTP_1567	softcore
PG-PTP_1577	softcore
PG-PTP_1578	softcore
PG-PTP_1582	softcore
PG-PTP_1583	softcore
PG-PTP_1584	softcore
PG-PTP_1590	softcore
PG-PTP_1601	softcore
PG-PTP_1605	softcore
PG-PTP_1609	softcore
PG-PTP_1630	softcore
PG-PTP_1631	softcore
PG-PTP_1632	softcore
PG-PTP_1650	softcore
PG-PTP_1651	softcore
PG-PTP_1652	softcore
PG-PTP_1676	softcore
PG-PTP_1730	softcore
PG-PTP_1743	softcore
PG-PTP_1745	softcore
PG-PTP_1750	softcore
PG-PTP_1756	softcore
PG-PTP_1759	softcore
PG-PTP_1774	softcore
PG-PTP_1824	softcore
PG-PTP_1838	softcore
PG-PTP_1845	softcore
PG-PTP_1850	softcore
PG-PTP_1854	softcore
PG-PTP_1855	softcore
PG-PTP_1861	softcore
PG-PTP_1879	softcore
PG-PTP_1884	softcore
PG-PTP_1902	softcore
PG-PTP_1903	softcore
PG-PTP_1904	softcore
PG-PTP_1905	softcore
PG-PTP_1935	softcore
PG-PTP_1952	softcore
PG-PTP_1960	softcore
PG-PTP_1980	softcore
PG-PTP_1993	softcore
PG-PTP_1995	softcore
PG-PTP_1996	softcore
PG-PTP_2003	softcore
PG-PTP_2025	softcore
PG-PTP_2026	softcore
PG-PTP_2029	softcore
PG-PTP_2050	softcore
PG-PTP_2066	softcore
PG-PTP_2067	softcore
PG-PTP_2068	softcore
PG-PTP_2071	softcore
PG-PTP_2074	softcore
PG-PTP_2077	softcore
PG-PTP_2091	softcore
PG-PTP_2162	softcore
PG-PTP_2167	softcore
PG-PTP_2168	softcore
PG-PTP_2173	softcore
PG-PTP_2243	softcore
PG-PTP_2244	softcore
PG-PTP_2246	softcore
PG-PTP_2247	softcore
PG-PTP_2250	softcore
PG-PTP_2262	softcore
PG-PTP_2268	softcore
PG-PTP_2274	softcore
PG-PTP_2279	softcore
PG-PTP_2280	softcore
PG-PTP_2282	softcore
PG-PTP_2289	softcore
PG-PTP_2293	softcore
PG-PTP_2294	softcore
PG-PTP_2295	softcore
PG-PTP_2296	softcore
PG-PTP_2304	softcore
PG-PTP_2305	softcore
PG-PTP_2308	softcore
PG-PTP_2319	softcore
PG-PTP_2324	softcore
PG-PTP_2328	softcore
PG-PTP_2361	softcore
PG-PTP_2363	softcore
PG-PTP_2372	softcore
PG-PTP_2396	softcore
PG-PTP_2401	softcore
PG-PTP_2411	softcore
PG-PTP_2449	softcore
PG-PTP_2451	softcore
PG-PTP_2491	softcore
PG-PTP_2504	softcore
PG-PTP_2506	softcore
PG-PTP_2523	softcore
PG-PTP_2526	softcore
PG-PTP_2527	softcore
PG-PTP_2540	softcore
PG-PTP_2550	softcore
PG-PTP_2551	softcore
PG-PTP_2574	softcore
PG-PTP_2579	softcore
PG-PTP_2581	softcore
PG-PTP_2585	softcore
PG-PTP_2623	softcore
PG-PTP_2624	softcore
PG-PTP_2628	softcore
PG-PTP_2648	softcore
PG-PTP_2654	softcore
PG-PTP_2669	softcore
PG-PTP_2670	softcore
PG-PTP_2679	softcore
PG-PTP_2688	softcore
PG-PTP_2692	softcore
PG-PTP_2697	softcore
PG-PTP_2707	softcore
PG-PTP_2708	softcore
PG-PTP_2709	softcore
PG-PTP_2716	softcore
PG-PTP_2720	softcore
PG-PTP_2721	softcore
PG-PTP_2722	softcore
PG-PTP_2724	softcore
PG-PTP_2729	softcore
PG-PTP_2736	softcore
PG-PTP_2755	softcore
PG-PTP_2757	softcore
PG-PTP_2763	softcore
PG-PTP_2770	softcore
PG-PTP_2777	softcore
PG-PTP_2778	softcore
PG-PTP_2780	softcore
PG-PTP_2791	softcore
PG-PTP_2796	softcore
PG-PTP_2836	softcore
PG-PTP_2853	softcore
PG-PTP_2874	softcore
PG-PTP_2875	softcore
PG-PTP_2899	softcore
PG-PTP_2900	softcore
PG-PTP_2906	softcore
PG-PTP_2907	softcore
PG-PTP_2932	softcore
PG-PTP_2967	softcore
PG-PTP_2984	softcore
PG-PTP_3107	softcore
PG-PTP_3171	softcore
PG-PTP_3172	softcore
PG-PTP_3229	softcore
PG-PTP_3230	softcore
PG-PTP_3239	softcore
PG-PTP_3240	softcore
PG-PTP_3241	softcore
PG-PTP_3245	softcore
PG-PTP_3250	softcore
PG-PTP_3253	softcore
PG-PTP_3260	softcore
PG-PTP_3300	softcore
PG-PTP_3301	softcore
PG-PTP_3308	softcore
PG-PTP_3310	softcore
PG-PTP_3311	softcore
PG-PTP_3350	softcore
PG-PTP_3365	softcore
PG-PTP_3415	softcore
PG-PTP_3481	softcore
PG-PTP_3551	softcore
PG-PTP_3556	softcore
PG-PTP_3557	softcore
PG-PTP_3575	softcore
PG-PTP_3583	softcore
PG-PTP_3586	softcore
PG-PTP_3590	softcore
PG-PTP_3660	softcore
PG-PTP_3691	softcore
PG-PTP_3695	softcore
PG-PTP_3704	softcore
PG-PTP_3707	softcore
PG-PTP_3708	softcore
PG-PTP_3719	softcore
PG-PTP_3776	softcore
PG-PTP_3847	softcore
PG-PTP_3898	softcore
PG-PTP_3899	softcore
PG-PTP_3909	softcore
PG-PTP_3953	softcore
PG-PTP_3957	softcore
PG-PTP_3981	softcore
PG-PTP_4021	softcore
PG-PTP_4031	softcore
PG-PTP_4066	softcore
PG-PTP_4078	softcore
PG-PTP_4089	softcore
PG-PTP_4119	softcore
PG-PTP_4120	softcore
PG-PTP_4147	softcore
PG-PTP_4148	softcore
PG-PTP_4191	softcore
PG-PTP_4234	softcore
PG-PTP_4244	softcore
PG-PTP_4254	softcore
PG-PTP_4263	softcore
PG-PTP_4268	softcore
PG-PTP_4274	softcore
PG-PTP_4280	softcore
PG-PTP_4283	softcore
PG-PTP_4288	softcore
PG-PTP_4295	softcore
PG-PTP_4308	softcore
PG-PTP_4321	softcore
PG-PTP_4367	softcore
PG-PTP_4369	softcore
PG-PTP_4381	softcore
PG-PTP_4382	softcore
PG-PTP_4386	softcore
PG-PTP_4405	softcore
PG-PTP_4406	softcore
PG-PTP_4407	softcore
PG-PTP_4408	softcore
PG-PTP_4455	softcore
PG-PTP_4473	softcore
PG-PTP_4482	softcore
PG-PTP_4486	softcore
PG-PTP_4516	softcore
PG-PTP_4534	softcore
PG-PTP_4537	softcore
PG-PTP_4538	softcore
PG-PTP_4543	softcore
PG-PTP_4546	softcore
PG-PTP_4548	softcore
PG-PTP_4553	softcore
PG-PTP_4567	softcore
PG-PTP_4572	softcore
PG-PTP_4574	softcore
PG-PTP_4580	softcore
PG-PTP_4581	softcore
PG-PTP_4583	softcore
PG-PTP_4587	softcore
PG-PTP_4589	softcore
PG-PTP_4601	softcore
PG-PTP_4615	softcore
PG-PTP_4617	softcore
PG-PTP_4627	softcore
PG-PTP_4630	softcore
PG-PTP_4631	softcore
PG-PTP_4634	softcore
PG-PTP_4635	softcore
PG-PTP_4636	softcore
PG-PTP_4666	softcore
PG-PTP_4669	softcore
PG-PTP_4670	softcore
PG-PTP_4671	softcore
PG-PTP_4677	softcore
PG-PTP_4700	softcore
PG-PTP_4709	softcore
PG-PTP_4761	softcore
PG-PTP_4777	softcore
PG-PTP_4781	softcore
PG-PTP_4786	softcore
PG-PTP_4787	softcore
PG-PTP_4788	softcore
PG-PTP_4790	softcore
PG-PTP_4791	softcore
PG-PTP_4803	softcore
PG-PTP_4811	softcore
PG-PTP_4815	softcore
PG-PTP_4823	softcore
PG-PTP_4828	softcore
PG-PTP_4842	softcore
PG-PTP_4846	softcore
PG-PTP_4850	softcore
PG-PTP_4853	softcore
PG-PTP_4859	softcore
PG-PTP_4863	softcore
PG-PTP_4864	softcore
PG-PTP_4865	softcore
PG-PTP_4869	softcore
PG-PTP_4873	softcore
PG-PTP_4874	softcore
PG-PTP_4876	softcore
PG-PTP_4878	softcore
PG-PTP_4880	softcore
PG-PTP_4886	softcore
PG-PTP_4889	softcore
PG-PTP_4890	softcore
PG-PTP_4892	softcore
PG-PTP_4893	softcore
PG-PTP_4898	softcore
PG-PTP_4901	softcore
PG-PTP_4902	softcore
PG-PTP_4918	softcore
PG-PTP_4920	softcore
PG-PTP_4933	softcore
PG-PTP_4948	softcore
PG-PTP_4952	softcore
PG-PTP_4954	softcore
PG-PTP_4972	softcore
PG-PTP_4982	softcore
PG-PTP_4983	softcore
PG-PTP_5040	softcore
PG-PTP_5046	softcore
PG-PTP_5047	softcore
PG-PTP_5080	softcore
PG-PTP_5101	softcore
PG-PTP_5134	softcore
PG-PTP_5140	softcore
PG-PTP_5158	softcore
PG-PTP_5164	softcore
PG-PTP_5183	softcore
PG-PTP_5207	softcore
PG-PTP_5222	softcore
PG-PTP_5248	softcore
PG-PTP_5276	softcore
PG-PTP_5295	softcore
PG-PTP_5304	softcore
PG-PTP_5332	softcore
PG-PTP_5333	softcore
PG-PTP_5361	softcore
PG-PTP_5379	softcore
PG-PTP_5387	softcore
PG-PTP_5388	softcore
PG-PTP_5456	softcore
PG-PTP_5491	softcore
PG-PTP_5520	softcore
PG-PTP_5570	softcore
PG-PTP_5572	softcore
PG-PTP_5746	softcore
PG-PTP_5764	softcore
PG-PTP_5775	softcore
PG-PTP_5801	softcore
PG-PTP_5807	softcore
PG-PTP_5826	softcore
PG-PTP_5837	softcore
PG-PTP_5842	softcore
PG-PTP_5854	softcore
PG-PTP_5858	softcore
PG-PTP_5880	softcore
PG-PTP_5881	softcore
PG-PTP_5895	softcore
PG-PTP_5896	softcore
PG-PTP_5909	softcore
PG-PTP_5921	softcore
PG-PTP_5942	softcore
PG-PTP_5966	softcore
PG-PTP_5988	softcore
PG-PTP_5993	softcore
PG-PTP_6051	softcore
PG-PTP_6067	softcore
PG-PTP_6068	softcore
PG-PTP_6069	softcore
PG-PTP_6082	softcore
PG-PTP_6083	softcore
PG-PTP_6086	softcore
PG-PTP_6087	softcore
PG-PTP_6090	softcore
PG-PTP_6093	softcore
PG-PTP_6100	softcore
PG-PTP_6106	softcore
PG-PTP_6142	softcore
PG-PTP_6182	softcore
PG-PTP_6199	softcore
PG-PTP_6203	softcore
PG-PTP_6215	softcore
PG-PTP_6231	softcore
PG-PTP_6284	softcore
PG-PTP_6316	softcore
PG-PTP_6335	softcore
PG-PTP_6378	softcore
PG-PTP_6381	softcore
PG-PTP_6390	softcore
PG-PTP_6394	softcore
PG-PTP_6396	softcore
PG-PTP_6403	softcore
PG-PTP_6417	softcore
PG-PTP_6421	softcore
PG-PTP_6432	softcore
PG-PTP_6450	softcore
PG-PTP_6475	softcore
PG-PTP_6476	softcore
PG-PTP_6478	softcore
PG-PTP_6479	softcore
PG-PTP_6482	softcore
PG-PTP_6492	softcore
PG-PTP_6493	softcore
PG-PTP_6498	softcore
PG-PTP_6504	softcore
PG-PTP_6507	softcore
PG-PTP_6530	softcore
PG-PTP_6531	softcore
PG-PTP_6545	softcore
PG-PTP_6562	softcore
PG-PTP_6616	softcore
PG-PTP_6634	softcore
PG-PTP_6641	softcore
PG-PTP_6643	softcore
PG-PTP_6646	softcore
PG-PTP_6654	softcore
PG-PTP_6656	softcore
PG-PTP_6668	softcore
PG-PTP_6679	softcore
PG-PTP_6742	softcore
PG-PTP_6750	softcore
PG-PTP_6794	softcore
PG-PTP_6796	softcore
PG-PTP_6799	softcore
PG-PTP_6807	softcore
PG-PTP_6813	softcore
PG-PTP_6820	softcore
PG-PTP_6831	softcore
PG-PTP_6875	softcore
PG-PTP_6903	softcore
PG-PTP_6906	softcore
PG-PTP_6908	softcore
PG-PTP_6932	softcore
PG-PTP_6945	softcore
PG-PTP_6961	softcore
PG-PTP_6969	softcore
PG-PTP_7007	softcore
PG-PTP_7015	softcore
PG-PTP_7030	softcore
PG-PTP_7041	softcore
PG-PTP_7086	softcore
PG-PTP_7122	softcore
PG-PTP_7164	softcore
PG-PTP_7165	softcore
PG-PTP_7173	softcore
PG-PTP_7191	softcore
PG-PTP_7200	softcore
PG-PTP_7224	softcore
PG-PTP_7228	softcore
PG-PTP_7241	softcore
PG-PTP_7244	softcore
PG-PTP_7275	softcore
PG-PTP_7276	softcore
PG-PTP_7302	softcore
PG-PTP_7305	softcore
PG-PTP_7326	softcore
PG-PTP_7340	softcore
PG-PTP_7349	softcore
PG-PTP_7350	softcore
PG-PTP_7362	softcore
PG-PTP_7378	softcore
PG-PTP_7386	softcore
PG-PTP_7387	softcore
PG-PTP_7390	softcore
PG-PTP_7400	softcore
PG-PTP_7415	softcore
PG-PTP_7438	softcore
PG-PTP_7491	softcore
PG-PTP_7584	softcore
PG-PTP_7622	softcore
PG-PTP_7673	softcore
PG-PTP_7706	softcore
PG-PTP_7709	softcore
PG-PTP_7717	softcore
PG-PTP_7747	softcore
PG-PTP_7790	softcore
PG-PTP_7805	softcore
PG-PTP_7846	softcore
PG-PTP_7930	softcore
PG-PTP_7953	softcore
PG-PTP_7964	softcore
PG-PTP_7966	softcore
PG-PTP_8028	softcore
PG-PTP_8070	softcore
PG-PTP_8090	softcore
PG-PTP_8223	softcore
PG-PTP_8254	softcore
PG-PTP_8266	softcore
PG-PTP_8356	softcore
PG-PTP_8597	softcore
PG-PTP_8615	softcore
PG-PTP_8634	softcore
PG-PTP_8644	softcore
PG-PTP_8659	softcore
PG-PTP_8661	softcore
PG-PTP_8666	softcore
PG-PTP_8685	softcore
PG-PTP_8687	softcore
PG-PTP_8689	softcore
PG-PTP_8719	softcore
PG-PTP_8745	softcore
PG-PTP_8763	softcore
PG-PTP_8769	softcore
PG-PTP_8773	softcore
PG-PTP_8776	softcore
PG-PTP_8795	softcore
PG-PTP_8803	softcore
PG-PTP_8853	softcore
PG-PTP_8881	softcore
PG-PTP_8888	softcore
PG-PTP_8936	softcore
PG-PTP_8953	softcore
PG-PTP_8976	softcore
PG-PTP_8993	softcore
PG-PTP_9006	softcore
PG-PTP_9019	softcore
PG-PTP_9022	softcore
PG-PTP_9051	softcore
PG-PTP_9131	softcore
PG-PTP_9191	softcore
PG-PTP_9192	softcore
PG-PTP_9203	softcore
PG-PTP_9215	softcore
PG-PTP_9225	softcore
PG-PTP_9258	softcore
PG-PTP_9288	softcore
PG-PTP_9324	softcore
PG-PTP_9335	softcore
PG-PTP_9336	softcore
PG-PTP_9392	softcore
PG-PTP_9497	softcore
PG-PTP_9498	softcore
PG-PTP_9541	softcore
PG-PTP_9658	softcore
PG-PTP_9690	softcore
PG-PTP_9691	softcore
PG-PTP_9692	softcore
PG-PTP_9693	softcore
PG-PTP_9717	softcore
PG-PTP_9758	softcore
PG-PTP_9886	softcore
PG-PTP_9887	softcore
PG-PTP_9888	softcore
PG-PTP_9896	softcore
PG-PTP_9901	softcore
PG-PTP_9903	softcore
PG-PTP_9904	softcore
PG-PTP_9905	softcore
PG-PTP_9907	softcore
PG-PTP_9919	softcore
PG-PTP_9921	softcore
PG-PTP_9924	softcore
PG-PTP_9949	softcore
PG-PTP_9952	softcore
PG-PTP_9954	softcore
PG-PTP_9956	softcore
PG-PTP_9960	softcore
PG-PTP_9973	softcore
PG-PTP_9979	softcore
PG-PTP_9982	softcore
PG-PTP_10018	softcore
PG-PTP_10019	softcore
PG-PTP_10029	softcore
PG-PTP_10035	softcore
PG-PTP_10037	softcore
PG-PTP_10040	softcore
PG-PTP_10048	softcore
PG-PTP_10054	softcore
PG-PTP_10058	softcore
PG-PTP_10071	softcore
PG-PTP_10082	softcore
PG-PTP_10087	softcore
PG-PTP_10088	softcore
PG-PTP_10091	softcore
PG-PTP_10092	softcore
PG-PTP_10112	softcore
PG-PTP_10153	softcore
PG-PTP_10171	softcore
PG-PTP_10209	softcore
PG-PTP_10214	softcore
PG-PTP_10249	softcore
PG-PTP_10255	softcore
PG-PTP_10258	softcore
PG-PTP_10310	softcore
PG-PTP_10312	softcore
PG-PTP_10322	softcore
PG-PTP_10325	softcore
PG-PTP_10330	softcore
PG-PTP_10338	softcore
PG-PTP_10346	softcore
PG-PTP_10361	softcore
PG-PTP_10367	softcore
PG-PTP_10371	softcore
PG-PTP_10375	softcore
PG-PTP_10378	softcore
PG-PTP_10388	softcore
PG-PTP_10390	softcore
PG-PTP_10391	softcore
PG-PTP_10402	softcore
PG-PTP_10404	softcore
PG-PTP_10409	softcore
PG-PTP_10422	softcore
PG-PTP_10426	softcore
PG-PTP_10473	softcore
PG-PTP_10477	softcore
PG-PTP_10514	softcore
PG-PTP_10519	softcore
PG-PTP_10529	softcore
PG-PTP_10534	softcore
PG-PTP_10545	softcore
PG-PTP_10552	softcore
PG-PTP_10567	softcore
PG-PTP_10570	softcore
PG-PTP_10576	softcore
PG-PTP_10582	softcore
PG-PTP_10628	softcore
PG-PTP_10642	softcore
PG-PTP_10644	softcore
PG-PTP_10647	softcore
PG-PTP_10654	softcore
PG-PTP_10655	softcore
PG-PTP_10705	softcore
PG-PTP_10735	softcore
PG-PTP_10739	softcore
PG-PTP_10758	softcore
PG-PTP_10787	softcore
PG-PTP_10789	softcore
PG-PTP_10790	softcore
PG-PTP_10796	softcore
PG-PTP_10804	softcore
PG-PTP_10815	softcore
PG-PTP_10817	softcore
PG-PTP_10821	softcore
PG-PTP_10849	softcore
PG-PTP_10855	softcore
PG-PTP_10856	softcore
PG-PTP_10859	softcore
PG-PTP_10860	softcore
PG-PTP_10864	softcore
PG-PTP_10880	softcore
PG-PTP_10882	softcore
PG-PTP_10909	softcore
PG-PTP_10913	softcore
PG-PTP_10917	softcore
PG-PTP_10927	softcore
PG-PTP_10928	softcore
PG-PTP_10929	softcore
PG-PTP_10930	softcore
PG-PTP_10931	softcore
PG-PTP_10932	softcore
PG-PTP_10933	softcore
PG-PTP_10934	softcore
PG-PTP_10936	softcore
PG-PTP_10938	softcore
PG-PTP_10941	softcore
PG-PTP_10942	softcore
PG-PTP_10944	softcore
PG-PTP_10946	softcore
PG-PTP_10951	softcore
PG-PTP_10952	softcore
PG-PTP_10958	softcore
PG-PTP_10959	softcore
PG-PTP_10964	softcore
PG-PTP_10985	softcore
PG-PTP_10997	softcore
PG-PTP_11030	softcore
PG-PTP_11037	softcore
PG-PTP_11044	softcore
PG-PTP_11045	softcore
PG-PTP_11065	softcore
PG-PTP_11066	softcore
PG-PTP_11073	softcore
PG-PTP_11080	softcore
PG-PTP_11110	softcore
PG-PTP_11116	softcore
PG-PTP_11125	softcore
PG-PTP_11127	softcore
PG-PTP_11152	softcore
PG-PTP_11162	softcore
PG-PTP_11167	softcore
PG-PTP_11179	softcore
PG-PTP_11180	softcore
PG-PTP_11192	softcore
PG-PTP_11205	softcore
PG-PTP_11207	softcore
PG-PTP_11213	softcore
PG-PTP_11214	softcore
PG-PTP_11217	softcore
PG-PTP_11219	softcore
PG-PTP_11225	softcore
PG-PTP_11226	softcore
PG-PTP_11230	softcore
PG-PTP_11232	softcore
PG-PTP_11239	softcore
PG-PTP_11243	softcore
PG-PTP_11252	softcore
PG-PTP_11288	softcore
PG-PTP_11289	softcore
PG-PTP_11297	softcore
PG-PTP_11301	softcore
PG-PTP_11304	softcore
PG-PTP_11305	softcore
PG-PTP_11325	softcore
PG-PTP_11326	softcore
PG-PTP_11336	softcore
PG-PTP_11364	softcore
PG-PTP_11376	softcore
PG-PTP_11379	softcore
PG-PTP_11382	softcore
PG-PTP_11383	softcore
PG-PTP_11388	softcore
PG-PTP_11389	softcore
PG-PTP_11390	softcore
PG-PTP_11401	softcore
PG-PTP_11419	softcore
PG-PTP_11421	softcore
PG-PTP_11422	softcore
PG-PTP_11423	softcore
PG-PTP_11438	softcore
PG-PTP_11457	softcore
PG-PTP_11468	softcore
PG-PTP_11472	softcore
PG-PTP_11476	softcore
PG-PTP_11477	softcore
PG-PTP_11486	softcore
PG-PTP_11488	softcore
PG-PTP_11525	softcore
PG-PTP_11539	softcore
PG-PTP_11545	softcore
PG-PTP_11546	softcore
PG-PTP_11551	softcore
PG-PTP_11568	softcore
PG-PTP_11572	softcore
PG-PTP_11594	softcore
PG-PTP_11596	softcore
PG-PTP_11599	softcore
PG-PTP_11601	softcore
PG-PTP_11606	softcore
PG-PTP_11607	softcore
PG-PTP_11609	softcore
PG-PTP_11674	softcore
PG-PTP_11675	softcore
PG-PTP_11748	softcore
PG-PTP_11752	softcore
PG-PTP_11799	softcore
PG-PTP_11810	softcore
PG-PTP_11842	softcore
PG-PTP_11853	softcore
PG-PTP_11854	softcore
PG-PTP_11869	softcore
PG-PTP_11870	softcore
PG-PTP_11874	softcore
PG-PTP_11876	softcore
PG-PTP_11917	softcore
PG-PTP_11933	softcore
PG-PTP_11934	softcore
PG-PTP_11939	softcore
PG-PTP_11952	softcore
PG-PTP_11955	softcore
PG-PTP_11957	softcore
PG-PTP_11969	softcore
PG-PTP_11973	softcore
PG-PTP_12018	softcore
PG-PTP_12065	softcore
PG-PTP_12076	softcore
PG-PTP_12126	softcore
PG-PTP_12138	softcore
PG-PTP_12246	softcore
PG-PTP_12299	softcore
PG-PTP_12307	softcore
PG-PTP_12376	softcore
PG-PTP_12383	softcore
PG-PTP_12385	softcore
PG-PTP_12388	softcore
PG-PTP_12417	softcore
PG-PTP_12495	softcore
PG-PTP_12530	softcore
PG-PTP_12533	softcore
PG-PTP_12534	softcore
PG-PTP_12537	softcore
PG-PTP_12539	softcore
PG-PTP_12623	softcore
PG-PTP_12638	softcore
PG-PTP_12679	softcore
PG-PTP_12752	softcore
PG-PTP_12767	softcore
PG-PTP_12769	softcore
PG-PTP_12796	softcore
PG-PTP_12841	softcore
PG-PTP_12859	softcore
PG-PTP_12871	softcore
PG-PTP_12922	softcore
PG-PTP_12927	softcore
PG-PTP_12928	softcore
PG-PTP_12939	softcore
PG-PTP_12956	softcore
PG-PTP_12980	softcore
PG-PTP_13021	softcore
PG-PTP_13047	softcore
PG-PTP_13127	softcore
PG-PTP_13136	softcore
PG-PTP_13137	softcore
PG-PTP_13214	softcore
PG-PTP_13216	softcore
PG-PTP_13225	softcore
PG-PTP_13237	softcore
PG-PTP_13267	softcore
PG-PTP_13278	softcore
PG-PTP_13285	softcore
PG-PTP_13288	softcore
PG-PTP_13301	softcore
PG-PTP_13402	softcore
PG-PTP_13474	softcore
PG-PTP_13485	softcore
PG-PTP_13486	softcore
PG-PTP_13517	softcore
PG-PTP_13562	softcore
PG-PTP_13587	softcore
PG-PTP_13601	softcore
PG-PTP_13611	softcore
PG-PTP_13612	softcore
PG-PTP_13613	softcore
PG-PTP_13623	softcore
PG-PTP_13665	softcore
PG-PTP_13676	softcore
PG-PTP_13694	softcore
PG-PTP_13696	softcore
PG-PTP_13713	softcore
PG-PTP_13719	softcore
PG-PTP_13723	softcore
PG-PTP_13775	softcore
PG-PTP_13841	softcore
PG-PTP_13843	softcore
PG-PTP_13847	softcore
PG-PTP_13854	softcore
PG-PTP_13921	softcore
PG-PTP_13926	softcore
PG-PTP_13930	softcore
PG-PTP_13934	softcore
PG-PTP_13935	softcore
PG-PTP_13945	softcore
PG-PTP_13949	softcore
PG-PTP_13967	softcore
PG-PTP_13968	softcore
PG-PTP_14017	softcore
PG-PTP_14018	softcore
PG-PTP_14023	softcore
PG-PTP_14033	softcore
PG-PTP_14035	softcore
PG-PTP_14040	softcore
PG-PTP_14090	softcore
PG-PTP_14093	softcore
PG-PTP_14104	softcore
PG-PTP_14121	softcore
PG-PTP_14178	softcore
PG-PTP_14203	softcore
PG-PTP_14205	softcore
PG-PTP_14252	softcore
PG-PTP_14267	softcore
PG-PTP_14300	softcore
PG-PTP_14367	softcore
PG-PTP_14387	softcore
PG-PTP_14418	softcore
PG-PTP_14427	softcore
PG-PTP_14429	softcore
PG-PTP_14460	softcore
PG-PTP_14467	softcore
PG-PTP_14496	softcore
PG-PTP_14497	softcore
PG-PTP_14498	softcore
PG-PTP_14499	softcore
PG-PTP_14525	softcore
PG-PTP_14527	softcore
PG-PTP_14549	softcore
PG-PTP_14551	softcore
PG-PTP_14591	softcore
PG-PTP_14615	softcore
PG-PTP_14705	softcore
PG-PTP_14712	softcore
PG-PTP_14716	softcore
PG-PTP_14734	softcore
PG-PTP_14785	softcore
PG-PTP_14787	softcore
PG-PTP_14813	softcore
PG-PTP_14819	softcore
PG-PTP_14830	softcore
PG-PTP_14842	softcore
PG-PTP_14875	softcore
PG-PTP_14878	softcore
PG-PTP_14879	softcore
PG-PTP_14891	softcore
PG-PTP_14910	softcore
PG-PTP_14915	softcore
PG-PTP_14925	softcore
PG-PTP_14936	softcore
PG-PTP_14969	softcore
PG-PTP_14985	softcore
PG-PTP_14995	softcore
PG-PTP_15036	softcore
PG-PTP_15048	softcore
PG-PTP_15050	softcore
PG-PTP_15054	softcore
PG-PTP_15064	softcore
PG-PTP_15073	softcore
PG-PTP_15080	softcore
PG-PTP_15081	softcore
PG-PTP_15086	softcore
PG-PTP_15088	softcore
PG-PTP_15089	softcore
PG-PTP_15090	softcore
PG-PTP_15091	softcore
PG-PTP_15101	softcore
PG-PTP_15117	softcore
PG-PTP_15120	softcore
PG-PTP_15151	softcore
PG-PTP_15154	softcore
PG-PTP_15166	softcore
PG-PTP_15168	softcore
PG-PTP_15171	softcore
PG-PTP_15174	softcore
PG-PTP_15182	softcore
PG-PTP_15190	softcore
PG-PTP_15191	softcore
PG-PTP_15193	softcore
PG-PTP_15207	softcore
PG-PTP_15252	softcore
PG-PTP_15271	softcore
PG-PTP_15272	softcore
PG-PTP_15274	softcore
PG-PTP_15277	softcore
PG-PTP_15282	softcore
PG-PTP_15285	softcore
PG-PTP_15291	softcore
PG-PTP_15336	softcore
PG-PTP_15341	softcore
PG-PTP_15424	softcore
PG-PTP_15427	softcore
PG-PTP_15461	softcore
PG-PTP_15495	softcore
PG-PTP_15497	softcore
PG-PTP_15509	softcore
PG-PTP_15516	softcore
PG-PTP_15527	softcore
PG-PTP_15529	softcore
PG-PTP_15531	softcore
PG-PTP_15585	softcore
PG-PTP_15618	softcore
PG-PTP_15641	softcore
PG-PTP_15657	softcore
PG-PTP_15667	softcore
PG-PTP_15669	softcore
PG-PTP_15683	softcore
PG-PTP_15728	softcore
PG-PTP_15777	softcore
PG-PTP_15874	softcore
PG-PTP_16053	softcore
PG-PTP_16112	softcore
PG-PTP_16169	softcore
PG-PTP_16170	softcore
PG-PTP_16172	softcore
PG-PTP_16174	softcore
PG-PTP_16185	softcore
PG-PTP_16187	softcore
PG-PTP_16190	softcore
PG-PTP_16195	softcore
PG-PTP_16197	softcore
PG-PTP_16198	softcore
PG-PTP_16200	softcore
PG-PTP_16201	softcore
PG-PTP_16203	softcore
PG-PTP_16204	softcore
PG-PTP_16205	softcore
PG-PTP_16206	softcore
PG-PTP_16208	softcore
PG-PTP_16211	softcore
PG-PTP_16364	softcore
PG-PTP_16367	softcore
PG-PTP_16374	softcore
PG-PTP_16375	softcore
PG-PTP_16376	softcore
PG-PTP_16385	softcore
PG-PTP_16390	softcore
PG-PTP_16397	softcore
PG-PTP_16403	softcore
PG-PTP_16404	softcore
PG-PTP_16406	softcore
PG-PTP_16409	softcore
PG-PTP_16436	softcore
PG-PTP_16437	softcore
PG-PTP_16438	softcore
PG-PTP_16445	softcore
PG-PTP_16446	softcore
PG-PTP_16450	softcore
PG-PTP_16452	softcore
PG-PTP_16464	softcore
PG-PTP_16484	softcore
PG-PTP_16493	softcore
PG-PTP_16495	softcore
PG-PTP_16497	softcore
PG-PTP_16498	softcore
PG-PTP_16513	softcore
PG-PTP_16524	softcore
PG-PTP_16555	softcore
PG-PTP_16557	softcore
PG-PTP_16564	softcore
PG-PTP_16567	softcore
PG-PTP_16585	softcore
PG-PTP_16594	softcore
PG-PTP_16595	softcore
PG-PTP_16600	softcore
PG-PTP_16601	softcore
PG-PTP_16603	softcore
PG-PTP_16606	softcore
PG-PTP_16623	softcore
PG-PTP_16630	softcore
PG-PTP_16654	softcore
PG-PTP_16669	softcore
PG-PTP_16672	softcore
PG-PTP_16675	softcore
PG-PTP_16693	softcore
PG-PTP_16715	softcore
PG-PTP_16716	softcore
PG-PTP_16717	softcore
PG-PTP_16721	softcore
PG-PTP_16722	softcore
PG-PTP_16723	softcore
PG-PTP_16725	softcore
PG-PTP_16731	softcore
PG-PTP_16733	softcore
PG-PTP_16736	softcore
PG-PTP_16755	softcore
PG-PTP_16763	softcore
PG-PTP_16785	softcore
PG-PTP_16787	softcore
PG-PTP_16800	softcore
PG-PTP_16802	softcore
PG-PTP_16825	softcore
PG-PTP_16845	softcore
PG-PTP_16846	softcore
PG-PTP_16852	softcore
PG-PTP_16853	softcore
PG-PTP_16856	softcore
PG-PTP_16886	softcore
PG-PTP_16898	softcore
PG-PTP_16905	softcore
PG-PTP_16907	softcore
PG-PTP_16932	softcore
PG-PTP_16939	softcore
PG-PTP_16961	softcore
PG-PTP_16987	softcore
PG-PTP_17013	softcore
PG-PTP_17014	softcore
PG-PTP_17016	softcore
PG-PTP_17029	softcore
PG-PTP_17064	softcore
PG-PTP_17068	softcore
PG-PTP_17088	softcore
PG-PTP_17102	softcore
PG-PTP_17115	softcore
PG-PTP_17126	softcore
PG-PTP_17128	softcore
PG-PTP_17139	softcore
PG-PTP_17140	softcore
PG-PTP_17141	softcore
PG-PTP_17152	softcore
PG-PTP_17154	softcore
PG-PTP_17161	softcore
PG-PTP_17166	softcore
PG-PTP_17172	softcore
PG-PTP_17173	softcore
PG-PTP_17177	softcore
PG-PTP_17187	softcore
PG-PTP_17192	softcore
PG-PTP_17201	softcore
PG-PTP_17227	softcore
PG-PTP_17242	softcore
PG-PTP_17243	softcore
PG-PTP_17261	softcore
PG-PTP_17293	softcore
PG-PTP_17298	softcore
PG-PTP_17300	softcore
PG-PTP_17302	softcore
PG-PTP_17328	softcore
PG-PTP_17333	softcore
PG-PTP_17338	softcore
PG-PTP_17340	softcore
PG-PTP_17341	softcore
PG-PTP_17344	softcore
PG-PTP_17347	softcore
PG-PTP_17350	softcore
PG-PTP_17363	softcore
PG-PTP_17366	softcore
PG-PTP_17383	softcore
PG-PTP_17392	softcore
PG-PTP_17394	softcore
PG-PTP_17397	softcore
PG-PTP_17399	softcore
PG-PTP_17404	softcore
PG-PTP_17406	softcore
PG-PTP_17434	softcore
PG-PTP_17435	softcore
PG-PTP_17437	softcore
PG-PTP_17439	softcore
PG-PTP_17449	softcore
PG-PTP_17452	softcore
PG-PTP_17471	softcore
PG-PTP_17473	softcore
PG-PTP_17474	softcore
PG-PTP_17506	softcore
PG-PTP_17510	softcore
PG-PTP_17539	softcore
PG-PTP_17541	softcore
PG-PTP_17542	softcore
PG-PTP_17543	softcore
PG-PTP_17544	softcore
PG-PTP_17551	softcore
PG-PTP_17555	softcore
PG-PTP_17556	softcore
PG-PTP_17557	softcore
PG-PTP_17562	softcore
PG-PTP_17563	softcore
PG-PTP_17567	softcore
PG-PTP_17570	softcore
PG-PTP_17577	softcore
PG-PTP_17584	softcore
PG-PTP_17656	softcore
PG-PTP_17657	softcore
PG-PTP_17658	softcore
PG-PTP_17659	softcore
PG-PTP_17672	softcore
PG-PTP_17674	softcore
PG-PTP_17699	softcore
PG-PTP_17704	softcore
PG-PTP_17733	softcore
PG-PTP_17736	softcore
PG-PTP_17737	softcore
PG-PTP_17761	softcore
PG-PTP_17762	softcore
PG-PTP_17764	softcore
PG-PTP_17872	softcore
PG-PTP_17903	softcore
PG-PTP_17909	softcore
PG-PTP_17937	softcore
PG-PTP_17992	softcore
PG-PTP_18018	softcore
PG-PTP_18041	softcore
PG-PTP_18060	softcore
PG-PTP_18137	softcore
PG-PTP_18161	softcore
PG-PTP_18210	softcore
PG-PTP_18240	softcore
PG-PTP_18400	softcore
PG-PTP_18539	softcore
PG-PTP_18599	softcore
PG-PTP_18602	softcore
PG-PTP_18610	softcore
PG-PTP_18664	softcore
PG-PTP_18685	softcore
PG-PTP_18702	softcore
PG-PTP_18743	softcore
PG-PTP_18744	softcore
PG-PTP_18746	softcore
PG-PTP_18748	softcore
PG-PTP_18774	softcore
PG-PTP_18790	softcore
PG-PTP_18898	softcore
PG-PTP_18940	softcore
PG-PTP_19014	softcore
PG-PTP_19035	softcore
PG-PTP_19047	softcore
PG-PTP_19066	softcore
PG-PTP_19073	softcore
PG-PTP_19100	softcore
PG-PTP_19103	softcore
PG-PTP_19108	softcore
PG-PTP_19109	softcore
PG-PTP_19110	softcore
PG-PTP_19142	softcore
PG-PTP_19231	softcore
PG-PTP_19255	softcore
PG-PTP_19282	softcore
PG-PTP_19293	softcore
PG-PTP_19315	softcore
PG-PTP_19320	softcore
PG-PTP_19325	softcore
PG-PTP_19357	softcore
PG-PTP_19386	softcore
PG-PTP_19388	softcore
PG-PTP_19415	softcore
PG-PTP_19418	softcore
PG-PTP_19422	softcore
PG-PTP_19437	softcore
PG-PTP_19438	softcore
PG-PTP_19469	softcore
PG-PTP_19470	softcore
PG-PTP_19474	softcore
PG-PTP_19486	softcore
PG-PTP_19496	softcore
PG-PTP_19497	softcore
PG-PTP_19506	softcore
PG-PTP_19532	softcore
PG-PTP_19543	softcore
PG-PTP_19544	softcore
PG-PTP_19611	softcore
PG-PTP_19613	softcore
PG-PTP_19616	softcore
PG-PTP_19636	softcore
PG-PTP_19650	softcore
PG-PTP_19651	softcore
PG-PTP_19677	softcore
PG-PTP_19703	softcore
PG-PTP_19730	softcore
PG-PTP_19737	softcore
PG-PTP_19754	softcore
PG-PTP_19755	softcore
PG-PTP_19779	softcore
PG-PTP_19806	softcore
PG-PTP_19812	softcore
PG-PTP_19814	softcore
PG-PTP_19815	softcore
PG-PTP_19882	softcore
PG-PTP_19896	softcore
PG-PTP_19912	softcore
PG-PTP_19944	softcore
PG-PTP_19950	softcore
PG-PTP_19964	softcore
PG-PTP_19970	softcore
PG-PTP_19972	softcore
PG-PTP_19977	softcore
PG-PTP_20003	softcore
PG-PTP_20063	softcore
PG-PTP_20068	softcore
PG-PTP_20069	softcore
PG-PTP_20079	softcore
PG-PTP_20135	softcore
PG-PTP_20194	softcore
PG-PTP_20196	softcore
PG-PTP_20197	softcore
PG-PTP_20206	softcore
PG-PTP_20233	softcore
PG-PTP_20247	softcore
PG-PTP_20274	softcore
PG-PTP_20287	softcore
PG-PTP_20288	softcore
PG-PTP_20330	softcore
PG-PTP_20355	softcore
PG-PTP_20370	softcore
PG-PTP_20375	softcore
PG-PTP_20390	softcore
PG-PTP_20410	softcore
PG-PTP_20415	softcore
PG-PTP_20456	softcore
PG-PTP_20483	softcore
PG-PTP_20495	softcore
PG-PTP_20573	softcore
PG-PTP_20579	softcore
PG-PTP_20717	softcore
PG-PTP_20726	softcore
PG-PTP_20730	softcore
PG-PTP_20736	softcore
PG-PTP_20756	softcore
PG-PTP_20848	softcore
PG-PTP_20907	softcore
PG-PTP_20910	softcore
PG-PTP_20922	softcore
PG-PTP_20934	softcore
PG-PTP_20935	softcore
PG-PTP_20951	softcore
PG-PTP_20952	softcore
PG-PTP_20963	softcore
PG-PTP_20966	softcore
PG-PTP_21000	softcore
PG-PTP_21002	softcore
PG-PTP_21016	softcore
PG-PTP_21042	softcore
PG-PTP_21056	softcore
PG-PTP_21065	softcore
PG-PTP_21068	softcore
PG-PTP_21071	softcore
PG-PTP_21096	softcore
PG-PTP_21101	softcore
PG-PTP_21112	softcore
PG-PTP_21161	softcore
PG-PTP_21250	softcore
PG-PTP_21252	softcore
PG-PTP_21286	softcore
PG-PTP_21295	softcore
PG-PTP_21307	softcore
PG-PTP_21318	softcore
PG-PTP_21349	softcore
PG-PTP_21434	softcore
PG-PTP_21458	softcore
PG-PTP_21503	softcore
PG-PTP_21506	softcore
PG-PTP_21541	softcore
PG-PTP_21556	softcore
PG-PTP_21603	softcore
PG-PTP_21605	softcore
PG-PTP_21614	softcore
PG-PTP_21620	softcore
PG-PTP_21628	softcore
PG-PTP_21634	softcore
PG-PTP_21669	softcore
PG-PTP_21681	softcore
PG-PTP_21810	softcore
PG-PTP_21822	softcore
PG-PTP_21851	softcore
PG-PTP_21923	softcore
PG-PTP_21928	softcore
PG-PTP_21936	softcore
PG-PTP_21947	softcore
PG-PTP_22065	softcore
PG-PTP_22134	softcore
PG-PTP_22155	softcore
PG-PTP_22166	softcore
PG-PTP_22172	softcore
PG-PTP_22174	softcore
PG-PTP_22234	softcore
PG-PTP_22302	softcore
PG-PTP_22323	softcore
PG-PTP_22365	softcore
PG-PTP_22372	softcore
PG-PTP_22377	softcore
PG-PTP_22382	softcore
PG-PTP_22386	softcore
PG-PTP_22427	softcore
PG-PTP_22436	softcore
PG-PTP_22440	softcore
PG-PTP_22444	softcore
PG-PTP_22446	softcore
PG-PTP_22447	softcore
PG-PTP_22452	softcore
PG-PTP_22475	softcore
PG-PTP_22555	softcore
PG-PTP_22557	softcore
PG-PTP_22558	softcore
PG-PTP_22563	softcore
PG-PTP_22564	softcore
PG-PTP_22567	softcore
PG-PTP_22568	softcore
PG-PTP_22569	softcore
PG-PTP_22597	softcore
PG-PTP_22632	softcore
PG-PTP_22677	softcore
PG-PTP_22686	softcore
PG-PTP_22707	softcore
PG-PTP_22726	softcore
PG-PTP_22769	softcore
PG-PTP_22771	softcore
PG-PTP_22772	softcore
PG-PTP_22780	softcore
PG-PTP_22784	softcore
PG-PTP_22796	softcore
PG-PTP_22797	softcore
PG-PTP_22798	softcore
PG-PTP_22804	softcore
PG-PTP_22807	softcore
PG-PTP_22828	softcore
PG-PTP_22835	softcore
PG-PTP_22837	softcore
PG-PTP_22838	softcore
PG-PTP_22843	softcore
PG-PTP_22850	softcore
PG-PTP_22852	softcore
PG-PTP_22853	softcore
PG-PTP_22854	softcore
PG-PTP_22888	softcore
PG-PTP_22901	softcore
PG-PTP_22914	softcore
PG-PTP_22934	softcore
PG-PTP_22944	softcore
PG-PTP_22987	softcore
PG-PTP_22988	softcore
PG-PTP_23007	softcore
PG-PTP_23016	softcore
PG-PTP_23017	softcore
PG-PTP_23018	softcore
PG-PTP_23020	softcore
PG-PTP_23022	softcore
PG-PTP_23032	softcore
PG-PTP_23048	softcore
PG-PTP_23051	softcore
PG-PTP_23053	softcore
PG-PTP_23055	softcore
PG-PTP_23074	softcore
PG-PTP_23075	softcore
PG-PTP_23106	softcore
PG-PTP_23179	softcore
PG-PTP_23203	softcore
PG-PTP_23204	softcore
PG-PTP_23209	softcore
PG-PTP_23210	softcore
PG-PTP_23214	softcore
PG-PTP_23222	softcore
PG-PTP_23234	softcore
PG-PTP_23238	softcore
PG-PTP_23270	softcore
PG-PTP_23278	softcore
PG-PTP_23280	softcore
PG-PTP_23291	softcore
PG-PTP_23310	softcore
PG-PTP_23311	softcore
PG-PTP_23320	softcore
PG-PTP_23348	softcore
PG-PTP_23349	softcore
PG-PTP_23389	softcore
PG-PTP_23390	softcore
PG-PTP_23392	softcore
PG-PTP_23416	softcore
PG-PTP_23421	softcore
PG-PTP_23422	softcore
PG-PTP_23434	softcore
PG-PTP_23441	softcore
PG-PTP_23444	softcore
PG-PTP_23516	softcore
PG-PTP_23517	softcore
PG-PTP_23523	softcore
PG-PTP_23524	softcore
PG-PTP_23561	softcore
PG-PTP_23562	softcore
PG-PTP_23564	softcore
PG-PTP_23587	softcore
PG-PTP_23658	softcore
PG-PTP_23673	softcore
PG-PTP_23714	softcore
PG-PTP_23734	softcore
PG-PTP_23796	softcore
PG-PTP_23797	softcore
PG-PTP_23804	softcore
PG-PTP_23805	softcore
PG-PTP_23841	softcore
PG-PTP_23859	softcore
PG-PTP_23891	softcore
PG-PTP_23892	softcore
PG-PTP_23893	softcore
PG-PTP_23903	softcore
PG-PTP_23904	softcore
PG-PTP_23951	softcore
PG-PTP_23981	softcore
PG-PTP_23987	softcore
PG-PTP_24009	softcore
PG-PTP_24013	softcore
PG-PTP_24029	softcore
PG-PTP_24034	softcore
PG-PTP_24041	softcore
PG-PTP_24043	softcore
PG-PTP_24047	softcore
PG-PTP_24049	softcore
PG-PTP_24060	softcore
PG-PTP_24080	softcore
PG-PTP_24084	softcore
PG-PTP_24087	softcore
PG-PTP_24099	softcore
PG-PTP_24124	softcore
PG-PTP_24141	softcore
PG-PTP_24150	softcore
PG-PTP_24152	softcore
PG-PTP_24153	softcore
PG-PTP_24155	softcore
PG-PTP_24220	softcore
PG-PTP_24222	softcore
PG-PTP_24224	softcore
PG-PTP_24225	softcore
PG-PTP_24226	softcore
PG-PTP_24228	softcore
PG-PTP_24232	softcore
PG-PTP_24287	softcore
PG-PTP_24289	softcore
PG-PTP_24303	softcore
PG-PTP_24336	softcore
PG-PTP_24367	softcore
PG-PTP_24370	softcore
PG-PTP_24372	softcore
PG-PTP_24377	softcore
PG-PTP_24396	softcore
PG-PTP_24404	softcore
PG-PTP_24407	softcore
PG-PTP_24414	softcore
PG-PTP_24417	softcore
PG-PTP_24440	softcore
PG-PTP_24446	softcore
PG-PTP_24452	softcore
PG-PTP_24458	softcore
PG-PTP_24461	softcore
PG-PTP_24485	softcore
PG-PTP_24492	softcore
PG-PTP_24493	softcore
PG-PTP_24503	softcore
PG-PTP_24507	softcore
PG-PTP_24515	softcore
PG-PTP_24519	softcore
PG-PTP_24537	softcore
PG-PTP_24538	softcore
PG-PTP_24546	softcore
PG-PTP_24604	softcore
PG-PTP_24613	softcore
PG-PTP_24624	softcore
PG-PTP_24627	softcore
PG-PTP_24643	softcore
PG-PTP_24667	softcore
PG-PTP_24672	softcore
PG-PTP_24675	softcore
PG-PTP_24706	softcore
PG-PTP_24707	softcore
PG-PTP_24728	softcore
PG-PTP_24747	softcore
PG-PTP_24779	softcore
PG-PTP_24789	softcore
PG-PTP_24794	softcore
PG-PTP_24803	softcore
PG-PTP_24830	softcore
PG-PTP_24832	softcore
PG-PTP_24836	softcore
PG-PTP_24839	softcore
PG-PTP_24840	softcore
PG-PTP_24848	softcore
PG-PTP_24850	softcore
PG-PTP_24859	softcore
PG-PTP_24860	softcore
PG-PTP_24891	softcore
PG-PTP_24944	softcore
PG-PTP_24955	softcore
PG-PTP_24981	softcore
PG-PTP_24983	softcore
PG-PTP_24984	softcore
PG-PTP_24987	softcore
PG-PTP_24992	softcore
PG-PTP_24993	softcore
PG-PTP_24994	softcore
PG-PTP_24996	softcore
PG-PTP_25051	softcore
PG-PTP_25071	softcore
PG-PTP_25073	softcore
PG-PTP_25074	softcore
PG-PTP_25075	softcore
PG-PTP_25076	softcore
PG-PTP_25077	softcore
PG-PTP_25081	softcore
PG-PTP_25082	softcore
PG-PTP_25083	softcore
PG-PTP_25085	softcore
PG-PTP_25089	softcore
PG-PTP_25090	softcore
PG-PTP_25097	softcore
PG-PTP_25125	softcore
PG-PTP_25165	softcore
PG-PTP_25174	softcore
PG-PTP_25200	softcore
PG-PTP_25202	softcore
PG-PTP_25204	softcore
PG-PTP_25217	softcore
PG-PTP_25253	softcore
PG-PTP_25273	softcore
PG-PTP_25284	softcore
PG-PTP_25330	softcore
PG-PTP_25403	softcore
PG-PTP_25422	softcore
PG-PTP_25434	softcore
PG-PTP_25508	softcore
PG-PTP_25595	softcore
PG-PTP_25621	softcore
PG-PTP_25684	softcore
PG-PTP_25690	softcore
PG-PTP_25691	softcore
PG-PTP_25697	softcore
PG-PTP_25733	softcore
PG-PTP_25735	softcore
PG-PTP_25739	softcore
PG-PTP_25761	softcore
PG-PTP_25790	softcore
PG-PTP_25797	softcore
PG-PTP_25798	softcore
PG-PTP_25799	softcore
PG-PTP_25805	softcore
PG-PTP_25809	softcore
PG-PTP_25814	softcore
PG-PTP_25820	softcore
PG-PTP_25850	softcore
PG-PTP_25856	softcore
PG-PTP_25942	softcore
PG-PTP_25943	softcore
PG-PTP_25944	softcore
PG-PTP_25963	softcore
PG-PTP_25995	softcore
PG-PTP_26062	softcore
PG-PTP_26090	softcore
PG-PTP_26095	softcore
PG-PTP_26096	softcore
PG-PTP_26097	softcore
PG-PTP_26100	softcore
PG-PTP_26107	softcore
PG-PTP_26200	softcore
PG-PTP_26201	softcore
PG-PTP_26202	softcore
PG-PTP_26203	softcore
PG-PTP_26205	softcore
PG-PTP_26211	softcore
PG-PTP_26226	softcore
PG-PTP_26232	softcore
PG-PTP_26237	softcore
PG-PTP_26238	softcore
PG-PTP_26305	softcore
PG-PTP_26308	softcore
PG-PTP_26310	softcore
PG-PTP_26313	softcore
PG-PTP_26337	softcore
PG-PTP_26422	softcore
PG-PTP_26423	softcore
PG-PTP_26437	softcore
PG-PTP_26439	softcore
PG-PTP_26442	softcore
PG-PTP_26444	softcore
PG-PTP_26453	softcore
PG-PTP_26454	softcore
PG-PTP_26460	softcore
PG-PTP_26461	softcore
PG-PTP_26485	softcore
PG-PTP_26486	softcore
PG-PTP_26494	softcore
PG-PTP_26517	softcore
PG-PTP_26523	softcore
PG-PTP_26530	softcore
PG-PTP_26548	softcore
PG-PTP_26568	softcore
PG-PTP_26576	softcore
PG-PTP_26600	softcore
PG-PTP_26602	softcore
PG-PTP_26604	softcore
PG-PTP_26608	softcore
PG-PTP_26613	softcore
PG-PTP_26614	softcore
PG-PTP_26615	softcore
PG-PTP_26619	softcore
PG-PTP_26620	softcore
PG-PTP_26621	softcore
PG-PTP_26622	softcore
PG-PTP_26708	softcore
PG-PTP_26719	softcore
PG-PTP_26720	softcore
PG-PTP_26743	softcore
PG-PTP_26750	softcore
PG-PTP_26764	softcore
PG-PTP_26775	softcore
PG-PTP_26776	softcore
PG-PTP_26790	softcore
PG-PTP_26818	softcore
PG-PTP_26823	softcore
PG-PTP_26837	softcore
PG-PTP_26841	softcore
PG-PTP_26853	softcore
PG-PTP_26854	softcore
PG-PTP_26856	softcore
PG-PTP_26858	softcore
PG-PTP_26859	softcore
PG-PTP_26885	softcore
PG-PTP_26886	softcore
PG-PTP_26887	softcore
PG-PTP_26898	softcore
PG-PTP_26950	softcore
PG-PTP_26967	softcore
PG-PTP_26968	softcore
PG-PTP_26970	softcore
PG-PTP_26995	softcore
PG-PTP_27029	softcore
PG-PTP_27035	softcore
PG-PTP_27036	softcore
PG-PTP_27070	softcore
PG-PTP_27087	softcore
PG-PTP_27130	softcore
PG-PTP_27136	softcore
PG-PTP_27149	softcore
PG-PTP_27152	softcore
PG-PTP_27172	softcore
PG-PTP_27188	softcore
PG-PTP_27247	softcore
PG-PTP_27255	softcore
PG-PTP_27283	softcore
PG-PTP_27319	softcore
PG-PTP_27323	softcore
PG-PTP_27324	softcore
PG-PTP_27355	softcore
PG-PTP_27367	softcore
PG-PTP_27379	softcore
PG-PTP_27381	softcore
PG-PTP_27424	softcore
PG-PTP_27425	softcore
PG-PTP_27426	softcore
PG-PTP_27430	softcore
PG-PTP_27435	softcore
PG-PTP_27437	softcore
PG-PTP_27438	softcore
PG-PTP_27444	softcore
PG-PTP_27447	softcore
PG-PTP_27450	softcore
PG-PTP_27466	softcore
PG-PTP_27578	softcore
PG-PTP_27579	softcore
PG-PTP_27591	softcore
PG-PTP_27597	softcore
PG-PTP_27600	softcore
PG-PTP_27645	softcore
PG-PTP_27651	softcore
PG-PTP_27653	softcore
PG-PTP_27681	softcore
PG-PTP_27682	softcore
PG-PTP_27703	softcore
PG-PTP_27704	softcore
PG-PTP_27718	softcore
PG-PTP_27721	softcore
PG-PTP_27742	softcore
PG-PTP_27752	softcore
PG-PTP_27797	softcore
PG-PTP_27807	softcore
PG-PTP_27863	softcore
PG-PTP_27886	softcore
PG-PTP_27893	softcore
PG-PTP_27902	softcore
PG-PTP_27943	softcore
PG-PTP_27953	softcore
PG-PTP_27954	softcore
PG-PTP_27980	softcore
PG-PTP_27985	softcore
PG-PTP_28017	softcore
PG-PTP_28031	softcore
PG-PTP_28064	softcore
PG-PTP_28071	softcore
PG-PTP_28072	softcore
PG-PTP_28076	softcore
PG-PTP_28078	softcore
PG-PTP_28083	softcore
PG-PTP_28089	softcore
PG-PTP_28094	softcore
PG-PTP_28114	softcore
PG-PTP_28117	softcore
PG-PTP_28120	softcore
PG-PTP_28121	softcore
PG-PTP_28123	softcore
PG-PTP_28129	softcore
PG-PTP_28143	softcore
PG-PTP_28146	softcore
PG-PTP_28162	softcore
PG-PTP_28173	softcore
PG-PTP_28182	softcore
PG-PTP_28183	softcore
PG-PTP_28193	softcore
PG-PTP_28196	softcore
PG-PTP_28211	softcore
PG-PTP_28223	softcore
PG-PTP_28237	softcore
PG-PTP_28247	softcore
PG-PTP_28253	softcore
PG-PTP_28274	softcore
PG-PTP_28286	softcore
PG-PTP_28293	softcore
PG-PTP_28300	softcore
PG-PTP_28325	softcore
PG-PTP_28344	softcore
PG-PTP_28353	softcore
PG-PTP_28354	softcore
PG-PTP_28363	softcore
PG-PTP_28372	softcore
PG-PTP_28388	softcore
PG-PTP_28392	softcore
PG-PTP_28396	softcore
PG-PTP_28406	softcore
PG-PTP_28437	softcore
PG-PTP_28451	softcore
PG-PTP_28453	softcore
PG-PTP_28457	softcore
PG-PTP_28472	softcore
PG-PTP_28478	softcore
PG-PTP_28480	softcore
PG-PTP_28481	softcore
PG-PTP_28516	softcore
PG-PTP_28519	softcore
PG-PTP_28520	softcore
PG-PTP_28534	softcore
PG-PTP_28538	softcore
PG-PTP_28543	softcore
PG-PTP_28550	softcore
PG-PTP_28551	softcore
PG-PTP_28570	softcore
PG-PTP_28571	softcore
PG-PTP_28572	softcore
PG-PTP_28573	softcore
PG-PTP_28587	softcore
PG-PTP_28594	softcore
PG-PTP_28604	softcore
PG-PTP_28606	softcore
PG-PTP_28620	softcore
PG-PTP_28637	softcore
PG-PTP_28640	softcore
PG-PTP_28646	softcore
PG-PTP_28656	softcore
PG-PTP_28657	softcore
PG-PTP_28661	softcore
PG-PTP_28662	softcore
PG-PTP_28666	softcore
PG-PTP_28667	softcore
PG-PTP_28670	softcore
PG-PTP_28673	softcore
PG-PTP_28674	softcore
PG-PTP_28676	softcore
PG-PTP_28678	softcore
PG-PTP_28682	softcore
PG-PTP_28686	softcore
PG-PTP_28691	softcore
PG-PTP_28697	softcore
PG-PTP_28713	softcore
PG-PTP_28718	softcore
PG-PTP_28719	softcore
PG-PTP_28720	softcore
PG-PTP_28723	softcore
PG-PTP_28726	softcore
PG-PTP_28729	softcore
PG-PTP_28733	softcore
PG-PTP_28749	softcore
PG-PTP_28760	softcore
PG-PTP_28768	softcore
PG-PTP_28771	softcore
PG-PTP_28775	softcore
PG-PTP_28776	softcore
PG-PTP_28778	softcore
PG-PTP_28785	softcore
PG-PTP_28792	softcore
PG-PTP_28796	softcore
PG-PTP_28812	softcore
PG-PTP_28820	softcore
PG-PTP_28824	softcore
PG-PTP_28841	softcore
PG-PTP_28853	softcore
PG-PTP_28858	softcore
PG-PTP_28860	softcore
PG-PTP_28864	softcore
PG-PTP_28871	softcore
PG-PTP_28893	softcore
PG-PTP_28898	softcore
PG-PTP_28909	softcore
PG-PTP_28928	softcore
PG-PTP_28937	softcore
PG-PTP_28949	softcore
PG-PTP_28963	softcore
PG-PTP_28969	softcore
PG-PTP_28973	softcore
PG-PTP_28978	softcore
PG-PTP_28980	softcore
PG-PTP_29007	softcore
PG-PTP_29011	softcore
PG-PTP_29018	softcore
PG-PTP_29019	softcore
PG-PTP_29022	softcore
PG-PTP_29028	softcore
PG-PTP_29031	softcore
PG-PTP_29034	softcore
PG-PTP_29065	softcore
PG-PTP_29068	softcore
PG-PTP_29078	softcore
PG-PTP_29079	softcore
PG-PTP_29080	softcore
PG-PTP_29088	softcore
PG-PTP_29089	softcore
PG-PTP_29101	softcore
PG-PTP_29117	softcore
PG-PTP_29121	softcore
PG-PTP_29123	softcore
PG-PTP_29131	softcore
PG-PTP_29135	softcore
PG-PTP_29136	softcore
PG-PTP_29137	softcore
PG-PTP_29143	softcore
PG-PTP_29145	softcore
PG-PTP_29150	softcore
PG-PTP_29151	softcore
PG-PTP_29156	softcore
PG-PTP_29160	softcore
PG-PTP_29177	softcore
PG-PTP_29182	softcore
PG-PTP_29184	softcore
PG-PTP_29186	softcore
PG-PTP_29187	softcore
PG-PTP_29188	softcore
PG-PTP_29192	softcore
PG-PTP_29206	softcore
PG-PTP_29208	softcore
PG-PTP_29215	softcore
PG-PTP_29224	softcore
PG-PTP_29232	softcore
PG-PTP_29235	softcore
PG-PTP_29240	softcore
PG-PTP_29242	softcore
PG-PTP_29258	softcore
PG-PTP_29263	softcore
PG-PTP_29272	softcore
PG-PTP_29276	softcore
PG-PTP_29281	softcore
PG-PTP_29294	softcore
PG-PTP_29309	softcore
PG-PTP_29312	softcore
PG-PTP_29323	softcore
PG-PTP_29326	softcore
PG-PTP_29336	softcore
PG-PTP_29338	softcore
PG-PTP_29344	softcore
PG-PTP_29351	softcore
PG-PTP_29352	softcore
PG-PTP_29368	softcore
PG-PTP_29371	softcore
PG-PTP_29381	softcore
PG-PTP_29401	softcore
PG-PTP_29404	softcore
PG-PTP_29407	softcore
PG-PTP_29410	softcore
PG-PTP_29414	softcore
PG-PTP_29423	softcore
PG-PTP_29448	softcore
PG-PTP_29458	softcore
PG-PTP_29459	softcore
PG-PTP_29464	softcore
PG-PTP_29465	softcore
PG-PTP_29469	softcore
PG-PTP_29474	softcore
PG-PTP_29493	softcore
PG-PTP_29532	softcore
PG-PTP_29534	softcore
PG-PTP_29536	softcore
PG-PTP_29558	softcore
PG-PTP_29560	softcore
PG-PTP_29569	softcore
PG-PTP_29576	softcore
PG-PTP_29594	softcore
PG-PTP_29608	softcore
PG-PTP_29609	softcore
PG-PTP_29610	softcore
PG-PTP_29614	softcore
PG-PTP_29615	softcore
PG-PTP_29617	softcore
PG-PTP_29621	softcore
PG-PTP_29626	softcore
PG-PTP_29630	softcore
PG-PTP_29634	softcore
PG-PTP_29637	softcore
PG-PTP_29656	softcore
PG-PTP_29664	softcore
PG-PTP_29665	softcore
PG-PTP_29666	softcore
PG-PTP_29668	softcore
PG-PTP_29683	softcore
PG-PTP_29685	softcore
PG-PTP_29687	softcore
PG-PTP_29688	softcore
PG-PTP_29692	softcore
PG-PTP_29698	softcore
PG-PTP_29709	softcore
PG-PTP_29711	softcore
PG-PTP_29717	softcore
PG-PTP_29722	softcore
PG-PTP_29737	softcore
PG-PTP_29740	softcore
PG-PTP_29744	softcore
PG-PTP_29747	softcore
PG-PTP_29750	softcore
PG-PTP_29762	softcore
PG-PTP_29764	softcore
PG-PTP_29770	softcore
PG-PTP_29779	softcore
PG-PTP_29781	softcore
PG-PTP_29785	softcore
PG-PTP_29788	softcore
PG-PTP_29791	softcore
PG-PTP_29792	softcore
PG-PTP_29797	softcore
PG-PTP_29804	softcore
PG-PTP_29806	softcore
PG-PTP_29809	softcore
PG-PTP_29818	softcore
PG-PTP_29821	softcore
PG-PTP_29827	softcore
PG-PTP_29828	softcore
PG-PTP_29829	softcore
PG-PTP_29840	softcore
PG-PTP_29841	softcore
PG-PTP_29844	softcore
PG-PTP_29855	softcore
PG-PTP_29882	softcore
PG-PTP_29885	softcore
PG-PTP_29889	softcore
PG-PTP_29901	softcore
PG-PTP_29906	softcore
PG-PTP_29907	softcore
PG-PTP_29910	softcore
PG-PTP_29913	softcore
PG-PTP_29915	softcore
PG-PTP_29918	softcore
PG-PTP_29924	softcore
PG-PTP_29928	softcore
PG-PTP_29933	softcore
PG-PTP_29945	softcore
PG-PTP_29949	softcore
PG-PTP_29964	softcore
PG-PTP_29966	softcore
PG-PTP_29971	softcore
PG-PTP_29980	softcore
PG-PTP_29997	softcore
PG-PTP_30009	softcore
PG-PTP_30012	softcore
PG-PTP_30023	softcore
PG-PTP_30034	softcore
PG-PTP_30047	softcore
PG-PTP_30061	softcore
PG-PTP_30083	softcore
PG-PTP_30093	softcore
PG-PTP_30100	softcore
PG-PTP_30111	softcore
PG-PTP_30140	softcore
PG-PTP_30151	softcore
PG-PTP_30158	softcore
PG-PTP_30195	softcore
PG-PTP_30209	softcore
PG-PTP_30212	softcore
PG-PTP_30235	softcore
PG-PTP_30249	softcore
PG-PTP_30250	softcore
PG-PTP_30267	softcore
PG-PTP_30274	softcore
PG-PTP_30307	softcore
PG-PTP_30308	softcore
PG-PTP_30313	softcore
PG-PTP_30325	softcore
PG-PTP_30329	softcore
PG-PTP_30337	softcore
PG-PTP_30341	softcore
PG-PTP_30348	softcore
PG-PTP_30353	softcore
PG-PTP_30377	softcore
PG-PTP_30393	softcore
PG-PTP_30395	softcore
PG-PTP_30409	softcore
PG-PTP_30411	softcore
PG-PTP_30437	softcore
PG-PTP_30473	softcore
PG-PTP_30490	softcore
PG-PTP_30496	softcore
PG-PTP_30534	softcore
PG-PTP_30540	softcore
PG-PTP_30553	softcore
PG-PTP_30564	softcore
PG-PTP_30576	softcore
PG-PTP_30593	softcore
PG-PTP_30605	softcore
PG-PTP_30608	softcore
PG-PTP_30609	softcore
PG-PTP_30614	softcore
PG-PTP_30623	softcore
PG-PTP_30627	softcore
PG-PTP_30633	softcore
PG-PTP_30641	softcore
PG-PTP_30651	softcore
PG-PTP_30654	softcore
PG-PTP_30656	softcore
PG-PTP_30666	softcore
PG-PTP_30674	softcore
PG-PTP_30687	softcore
PG-PTP_30692	softcore
PG-PTP_30703	softcore
PG-PTP_30725	softcore
PG-PTP_30740	softcore
PG-PTP_30743	softcore
PG-PTP_30747	softcore
PG-PTP_30752	softcore
PG-PTP_30761	softcore
PG-PTP_30786	softcore
PG-PTP_30793	softcore
PG-PTP_30795	softcore
PG-PTP_30796	softcore
PG-PTP_30801	softcore
PG-PTP_30809	softcore
PG-PTP_30818	softcore
PG-PTP_30821	softcore
PG-PTP_30837	softcore
PG-PTP_30846	softcore
PG-PTP_30847	softcore
PG-PTP_30849	softcore
PG-PTP_30859	softcore
PG-PTP_30865	softcore
PG-PTP_30878	softcore
PG-PTP_30891	softcore
PG-PTP_30894	softcore
PG-PTP_30901	softcore
PG-PTP_30910	softcore
PG-PTP_30913	softcore
PG-PTP_30914	softcore
PG-PTP_30922	softcore
PG-PTP_30941	softcore
PG-PTP_30942	softcore
PG-PTP_30949	softcore
PG-PTP_30950	softcore
PG-PTP_30953	softcore
PG-PTP_30984	softcore
PG-PTP_30990	softcore
PG-PTP_31030	softcore
PG-PTP_31031	softcore
PG-PTP_31036	softcore
PG-PTP_31039	softcore
PG-PTP_31055	softcore
PG-PTP_31065	softcore
PG-PTP_31091	softcore
PG-PTP_31111	softcore
PG-PTP_31165	softcore
PG-PTP_31169	softcore
PG-PTP_31174	softcore
PG-PTP_31175	softcore
PG-PTP_31177	softcore
PG-PTP_31198	softcore
PG-PTP_31202	softcore
PG-PTP_31225	softcore
PG-PTP_31229	softcore
PG-PTP_31232	softcore
PG-PTP_31251	softcore
PG-PTP_31252	softcore
PG-PTP_31265	softcore
PG-PTP_31275	softcore
PG-PTP_31277	softcore
PG-PTP_31278	softcore
PG-PTP_31290	softcore
PG-PTP_31301	softcore
PG-PTP_31302	softcore
PG-PTP_31316	softcore
PG-PTP_31318	softcore
PG-PTP_31331	softcore
PG-PTP_31340	softcore
PG-PTP_31344	softcore
PG-PTP_31346	softcore
PG-PTP_31358	softcore
PG-PTP_31369	softcore
PG-PTP_31402	softcore
PG-PTP_31404	softcore
PG-PTP_31409	softcore
PG-PTP_31410	softcore
PG-PTP_31411	softcore
PG-PTP_31412	softcore
PG-PTP_31422	softcore
PG-PTP_31428	softcore
PG-PTP_31429	softcore
PG-PTP_31431	softcore
PG-PTP_31432	softcore
PG-PTP_31477	softcore
PG-PTP_31490	softcore
PG-PTP_31519	softcore
PG-PTP_31525	softcore
PG-PTP_31531	softcore
PG-PTP_31537	softcore
PG-PTP_31555	softcore
PG-PTP_31558	softcore
PG-PTP_31560	softcore
PG-PTP_31577	softcore
PG-PTP_31591	softcore
PG-PTP_31641	softcore
PG-PTP_31653	softcore
PG-PTP_31673	softcore
PG-PTP_31684	softcore
PG-PTP_31718	softcore
PG-PTP_31721	softcore
PG-PTP_31722	softcore
PG-PTP_31730	softcore
PG-PTP_31840	softcore
PG-PTP_31845	softcore
PG-PTP_31858	softcore
PG-PTP_31880	softcore
PG-PTP_31884	softcore
PG-PTP_31969	softcore
PG-PTP_32087	softcore
PG-PTP_32088	softcore
PG-PTP_32095	softcore
PG-PTP_32112	softcore
PG-PTP_32122	softcore
PG-PTP_32209	softcore
PG-PTP_32211	softcore
PG-PTP_32212	softcore
PG-PTP_32213	softcore
PG-PTP_32214	softcore
PG-PTP_32216	softcore
PG-PTP_32225	softcore
PG-PTP_32226	softcore
PG-PTP_32228	softcore
PG-PTP_32245	softcore
PG-PTP_32248	softcore
PG-PTP_32261	softcore
PG-PTP_32267	softcore
PG-PTP_32283	softcore
PG-PTP_32284	softcore
PG-PTP_32314	softcore
PG-PTP_32330	softcore
PG-PTP_32334	softcore
PG-PTP_32352	softcore
PG-PTP_32358	softcore
PG-PTP_32360	softcore
PG-PTP_32361	softcore
PG-PTP_32372	softcore
PG-PTP_32400	softcore
PG-PTP_32403	softcore
PG-PTP_32406	softcore
PG-PTP_32407	softcore
PG-PTP_32416	softcore
PG-PTP_32417	softcore
PG-PTP_32439	softcore
PG-PTP_32453	softcore
PG-PTP_32454	softcore
PG-PTP_32457	softcore
PG-PTP_32459	softcore
PG-PTP_32469	softcore
PG-PTP_32478	softcore
PG-PTP_32486	softcore
PG-PTP_32492	softcore
PG-PTP_32496	softcore
PG-PTP_32513	softcore
PG-PTP_32530	softcore
PG-PTP_32532	softcore
PG-PTP_32538	softcore
PG-PTP_32543	softcore
PG-PTP_32550	softcore
PG-PTP_32552	softcore
PG-PTP_32555	softcore
PG-PTP_32560	softcore
PG-PTP_32561	softcore
PG-PTP_32570	softcore
PG-PTP_32572	softcore
PG-PTP_32580	softcore
PG-PTP_32594	softcore
PG-PTP_32598	softcore
PG-PTP_32605	softcore
PG-PTP_32607	softcore
PG-PTP_32612	softcore
PG-PTP_32627	softcore
PG-PTP_32628	softcore
PG-PTP_32632	softcore
PG-PTP_32639	softcore
PG-PTP_32642	softcore
PG-PTP_32659	softcore
PG-PTP_32673	softcore
PG-PTP_32684	softcore
PG-PTP_32698	softcore
PG-PTP_32711	softcore
PG-PTP_32714	softcore
PG-PTP_32718	softcore
PG-PTP_32750	softcore
PG-PTP_32760	softcore
PG-PTP_32763	softcore
PG-PTP_32778	softcore
PG-PTP_32784	softcore
PG-PTP_32787	softcore
PG-PTP_32808	softcore
PG-PTP_32809	softcore
PG-PTP_32815	softcore
PG-PTP_32823	softcore
PG-PTP_32841	softcore
PG-PTP_32880	softcore
PG-PTP_32883	softcore
PG-PTP_32885	softcore
PG-PTP_32905	softcore
PG-PTP_32919	softcore
PG-PTP_32924	softcore
PG-PTP_32933	softcore
PG-PTP_32942	softcore
PG-PTP_32969	softcore
PG-PTP_32975	softcore
PG-PTP_32978	softcore
PG-PTP_32979	softcore
PG-PTP_32982	softcore
PG-PTP_32989	softcore
PG-PTP_32990	softcore
PG-PTP_32994	softcore
PG-PTP_32996	softcore
PG-PTP_32997	softcore
PG-PTP_33005	softcore
PG-PTP_33018	softcore
PG-PTP_33019	softcore
PG-PTP_33043	softcore
PG-PTP_33050	softcore
PG-PTP_33052	softcore
PG-PTP_33053	softcore
PG-PTP_33054	softcore
PG-PTP_33055	softcore
PG-PTP_33061	softcore
PG-PTP_33067	softcore
PG-PTP_33072	softcore
PG-PTP_33129	softcore
PG-PTP_33137	softcore
PG-PTP_33142	softcore
PG-PTP_33156	softcore
PG-PTP_33185	softcore
PG-PTP_33190	softcore
PG-PTP_33195	softcore
PG-PTP_33199	softcore
PG-PTP_33214	softcore
PG-PTP_33219	softcore
PG-PTP_33225	softcore
PG-PTP_33230	softcore
PG-PTP_33235	softcore
PG-PTP_33250	softcore
PG-PTP_33282	softcore
PG-PTP_33286	softcore
PG-PTP_33290	softcore
PG-PTP_33291	softcore
PG-PTP_33292	softcore
PG-PTP_33300	softcore
PG-PTP_33308	softcore
PG-PTP_33310	softcore
PG-PTP_33319	softcore
PG-PTP_33321	softcore
PG-PTP_33335	softcore
PG-PTP_33338	softcore
PG-PTP_33340	softcore
PG-PTP_33342	softcore
PG-PTP_33350	softcore
PG-PTP_33363	softcore
PG-PTP_33365	softcore
PG-PTP_33407	softcore
PG-PTP_33417	softcore
PG-PTP_33423	softcore
PG-PTP_33425	softcore
PG-PTP_33433	softcore
PG-PTP_33439	softcore
PG-PTP_33445	softcore
PG-PTP_33466	softcore
PG-PTP_33478	softcore
PG-PTP_33482	softcore
PG-PTP_33494	softcore
PG-PTP_33498	softcore
PG-PTP_33510	softcore
PG-PTP_33514	softcore
PG-PTP_57	dispensable
PG-PTP_77	dispensable
PG-PTP_79	dispensable
PG-PTP_124	dispensable
PG-PTP_128	dispensable
PG-PTP_164	dispensable
PG-PTP_194	dispensable
PG-PTP_206	dispensable
PG-PTP_242	dispensable
PG-PTP_259	dispensable
PG-PTP_269	dispensable
PG-PTP_270	dispensable
PG-PTP_273	dispensable
PG-PTP_285	dispensable
PG-PTP_287	dispensable
PG-PTP_288	dispensable
PG-PTP_289	dispensable
PG-PTP_310	dispensable
PG-PTP_376	dispensable
PG-PTP_402	dispensable
PG-PTP_420	dispensable
PG-PTP_438	dispensable
PG-PTP_476	dispensable
PG-PTP_481	dispensable
PG-PTP_485	dispensable
PG-PTP_491	dispensable
PG-PTP_492	dispensable
PG-PTP_512	dispensable
PG-PTP_517	dispensable
PG-PTP_521	dispensable
PG-PTP_522	dispensable
PG-PTP_527	dispensable
PG-PTP_591	dispensable
PG-PTP_639	dispensable
PG-PTP_640	dispensable
PG-PTP_693	dispensable
PG-PTP_768	dispensable
PG-PTP_769	dispensable
PG-PTP_772	dispensable
PG-PTP_794	dispensable
PG-PTP_828	dispensable
PG-PTP_832	dispensable
PG-PTP_835	dispensable
PG-PTP_836	dispensable
PG-PTP_902	dispensable
PG-PTP_922	dispensable
PG-PTP_931	dispensable
PG-PTP_933	dispensable
PG-PTP_937	dispensable
PG-PTP_939	dispensable
PG-PTP_948	dispensable
PG-PTP_950	dispensable
PG-PTP_951	dispensable
PG-PTP_954	dispensable
PG-PTP_956	dispensable
PG-PTP_957	dispensable
PG-PTP_958	dispensable
PG-PTP_961	dispensable
PG-PTP_962	dispensable
PG-PTP_963	dispensable
PG-PTP_964	dispensable
PG-PTP_965	dispensable
PG-PTP_966	dispensable
PG-PTP_967	dispensable
PG-PTP_969	dispensable
PG-PTP_974	dispensable
PG-PTP_975	dispensable
PG-PTP_979	dispensable
PG-PTP_980	dispensable
PG-PTP_981	dispensable
PG-PTP_982	dispensable
PG-PTP_983	dispensable
PG-PTP_984	dispensable
PG-PTP_985	dispensable
PG-PTP_986	dispensable
PG-PTP_987	dispensable
PG-PTP_989	dispensable
PG-PTP_990	dispensable
PG-PTP_991	dispensable
PG-PTP_992	dispensable
PG-PTP_993	dispensable
PG-PTP_995	dispensable
PG-PTP_996	dispensable
PG-PTP_997	dispensable
PG-PTP_998	dispensable
PG-PTP_999	dispensable
PG-PTP_1000	dispensable
PG-PTP_1001	dispensable
PG-PTP_1002	dispensable
PG-PTP_1003	dispensable
PG-PTP_1005	dispensable
PG-PTP_1006	dispensable
PG-PTP_1007	dispensable
PG-PTP_1008	dispensable
PG-PTP_1009	dispensable
PG-PTP_1012	dispensable
PG-PTP_1013	dispensable
PG-PTP_1014	dispensable
PG-PTP_1015	dispensable
PG-PTP_1016	dispensable
PG-PTP_1017	dispensable
PG-PTP_1018	dispensable
PG-PTP_1019	dispensable
PG-PTP_1038	dispensable
PG-PTP_1062	dispensable
PG-PTP_1073	dispensable
PG-PTP_1074	dispensable
PG-PTP_1093	dispensable
PG-PTP_1101	dispensable
PG-PTP_1109	dispensable
PG-PTP_1174	dispensable
PG-PTP_1175	dispensable
PG-PTP_1206	dispensable
PG-PTP_1226	dispensable
PG-PTP_1245	dispensable
PG-PTP_1246	dispensable
PG-PTP_1250	dispensable
PG-PTP_1257	dispensable
PG-PTP_1258	dispensable
PG-PTP_1280	dispensable
PG-PTP_1313	dispensable
PG-PTP_1316	dispensable
PG-PTP_1317	dispensable
PG-PTP_1329	dispensable
PG-PTP_1332	dispensable
PG-PTP_1336	dispensable
PG-PTP_1337	dispensable
PG-PTP_1340	dispensable
PG-PTP_1342	dispensable
PG-PTP_1343	dispensable
PG-PTP_1346	dispensable
PG-PTP_1347	dispensable
PG-PTP_1349	dispensable
PG-PTP_1350	dispensable
PG-PTP_1351	dispensable
PG-PTP_1353	dispensable
PG-PTP_1354	dispensable
PG-PTP_1355	dispensable
PG-PTP_1359	dispensable
PG-PTP_1362	dispensable
PG-PTP_1363	dispensable
PG-PTP_1365	dispensable
PG-PTP_1366	dispensable
PG-PTP_1369	dispensable
PG-PTP_1370	dispensable
PG-PTP_1372	dispensable
PG-PTP_1374	dispensable
PG-PTP_1376	dispensable
PG-PTP_1378	dispensable
PG-PTP_1380	dispensable
PG-PTP_1381	dispensable
PG-PTP_1393	dispensable
PG-PTP_1407	dispensable
PG-PTP_1422	dispensable
PG-PTP_1437	dispensable
PG-PTP_1438	dispensable
PG-PTP_1439	dispensable
PG-PTP_1508	dispensable
PG-PTP_1509	dispensable
PG-PTP_1510	dispensable
PG-PTP_1521	dispensable
PG-PTP_1541	dispensable
PG-PTP_1568	dispensable
PG-PTP_1580	dispensable
PG-PTP_1587	dispensable
PG-PTP_1588	dispensable
PG-PTP_1597	dispensable
PG-PTP_1598	dispensable
PG-PTP_1599	dispensable
PG-PTP_1602	dispensable
PG-PTP_1603	dispensable
PG-PTP_1616	dispensable
PG-PTP_1618	dispensable
PG-PTP_1666	dispensable
PG-PTP_1672	dispensable
PG-PTP_1677	dispensable
PG-PTP_1697	dispensable
PG-PTP_1713	dispensable
PG-PTP_1718	dispensable
PG-PTP_1720	dispensable
PG-PTP_1721	dispensable
PG-PTP_1751	dispensable
PG-PTP_1753	dispensable
PG-PTP_1758	dispensable
PG-PTP_1765	dispensable
PG-PTP_1783	dispensable
PG-PTP_1791	dispensable
PG-PTP_1805	dispensable
PG-PTP_1811	dispensable
PG-PTP_1817	dispensable
PG-PTP_1818	dispensable
PG-PTP_1825	dispensable
PG-PTP_1836	dispensable
PG-PTP_1837	dispensable
PG-PTP_1846	dispensable
PG-PTP_1848	dispensable
PG-PTP_1849	dispensable
PG-PTP_1851	dispensable
PG-PTP_1862	dispensable
PG-PTP_1866	dispensable
PG-PTP_1880	dispensable
PG-PTP_1894	dispensable
PG-PTP_1900	dispensable
PG-PTP_1930	dispensable
PG-PTP_1938	dispensable
PG-PTP_1951	dispensable
PG-PTP_1959	dispensable
PG-PTP_1981	dispensable
PG-PTP_1997	dispensable
PG-PTP_2005	dispensable
PG-PTP_2018	dispensable
PG-PTP_2027	dispensable
PG-PTP_2028	dispensable
PG-PTP_2030	dispensable
PG-PTP_2043	dispensable
PG-PTP_2048	dispensable
PG-PTP_2049	dispensable
PG-PTP_2051	dispensable
PG-PTP_2052	dispensable
PG-PTP_2053	dispensable
PG-PTP_2075	dispensable
PG-PTP_2081	dispensable
PG-PTP_2084	dispensable
PG-PTP_2089	dispensable
PG-PTP_2090	dispensable
PG-PTP_2092	dispensable
PG-PTP_2093	dispensable
PG-PTP_2094	dispensable
PG-PTP_2097	dispensable
PG-PTP_2105	dispensable
PG-PTP_2107	dispensable
PG-PTP_2110	dispensable
PG-PTP_2128	dispensable
PG-PTP_2166	dispensable
PG-PTP_2174	dispensable
PG-PTP_2184	dispensable
PG-PTP_2201	dispensable
PG-PTP_2203	dispensable
PG-PTP_2204	dispensable
PG-PTP_2210	dispensable
PG-PTP_2231	dispensable
PG-PTP_2234	dispensable
PG-PTP_2257	dispensable
PG-PTP_2261	dispensable
PG-PTP_2266	dispensable
PG-PTP_2267	dispensable
PG-PTP_2272	dispensable
PG-PTP_2275	dispensable
PG-PTP_2276	dispensable
PG-PTP_2277	dispensable
PG-PTP_2278	dispensable
PG-PTP_2283	dispensable
PG-PTP_2284	dispensable
PG-PTP_2285	dispensable
PG-PTP_2286	dispensable
PG-PTP_2288	dispensable
PG-PTP_2290	dispensable
PG-PTP_2291	dispensable
PG-PTP_2292	dispensable
PG-PTP_2303	dispensable
PG-PTP_2306	dispensable
PG-PTP_2312	dispensable
PG-PTP_2325	dispensable
PG-PTP_2329	dispensable
PG-PTP_2390	dispensable
PG-PTP_2419	dispensable
PG-PTP_2422	dispensable
PG-PTP_2427	dispensable
PG-PTP_2443	dispensable
PG-PTP_2446	dispensable
PG-PTP_2453	dispensable
PG-PTP_2483	dispensable
PG-PTP_2485	dispensable
PG-PTP_2488	dispensable
PG-PTP_2489	dispensable
PG-PTP_2490	dispensable
PG-PTP_2493	dispensable
PG-PTP_2494	dispensable
PG-PTP_2495	dispensable
PG-PTP_2530	dispensable
PG-PTP_2532	dispensable
PG-PTP_2534	dispensable
PG-PTP_2535	dispensable
PG-PTP_2536	dispensable
PG-PTP_2539	dispensable
PG-PTP_2548	dispensable
PG-PTP_2549	dispensable
PG-PTP_2584	dispensable
PG-PTP_2588	dispensable
PG-PTP_2589	dispensable
PG-PTP_2590	dispensable
PG-PTP_2592	dispensable
PG-PTP_2621	dispensable
PG-PTP_2660	dispensable
PG-PTP_2661	dispensable
PG-PTP_2683	dispensable
PG-PTP_2690	dispensable
PG-PTP_2706	dispensable
PG-PTP_2713	dispensable
PG-PTP_2718	dispensable
PG-PTP_2731	dispensable
PG-PTP_2732	dispensable
PG-PTP_2733	dispensable
PG-PTP_2734	dispensable
PG-PTP_2735	dispensable
PG-PTP_2737	dispensable
PG-PTP_2740	dispensable
PG-PTP_2741	dispensable
PG-PTP_2759	dispensable
PG-PTP_2761	dispensable
PG-PTP_2762	dispensable
PG-PTP_2764	dispensable
PG-PTP_2765	dispensable
PG-PTP_2766	dispensable
PG-PTP_2767	dispensable
PG-PTP_2771	dispensable
PG-PTP_2773	dispensable
PG-PTP_2774	dispensable
PG-PTP_2775	dispensable
PG-PTP_2776	dispensable
PG-PTP_2779	dispensable
PG-PTP_2782	dispensable
PG-PTP_2783	dispensable
PG-PTP_2784	dispensable
PG-PTP_2785	dispensable
PG-PTP_2788	dispensable
PG-PTP_2790	dispensable
PG-PTP_2792	dispensable
PG-PTP_2797	dispensable
PG-PTP_2799	dispensable
PG-PTP_2801	dispensable
PG-PTP_2802	dispensable
PG-PTP_2804	dispensable
PG-PTP_2814	dispensable
PG-PTP_2821	dispensable
PG-PTP_2837	dispensable
PG-PTP_2841	dispensable
PG-PTP_2845	dispensable
PG-PTP_2847	dispensable
PG-PTP_2867	dispensable
PG-PTP_2868	dispensable
PG-PTP_2869	dispensable
PG-PTP_2870	dispensable
PG-PTP_2871	dispensable
PG-PTP_2879	dispensable
PG-PTP_2880	dispensable
PG-PTP_2881	dispensable
PG-PTP_2895	dispensable
PG-PTP_2898	dispensable
PG-PTP_2901	dispensable
PG-PTP_2904	dispensable
PG-PTP_2905	dispensable
PG-PTP_2910	dispensable
PG-PTP_2911	dispensable
PG-PTP_2922	dispensable
PG-PTP_2923	dispensable
PG-PTP_2968	dispensable
PG-PTP_2995	dispensable
PG-PTP_3062	dispensable
PG-PTP_3064	dispensable
PG-PTP_3075	dispensable
PG-PTP_3109	dispensable
PG-PTP_3111	dispensable
PG-PTP_3114	dispensable
PG-PTP_3147	dispensable
PG-PTP_3162	dispensable
PG-PTP_3195	dispensable
PG-PTP_3242	dispensable
PG-PTP_3248	dispensable
PG-PTP_3249	dispensable
PG-PTP_3256	dispensable
PG-PTP_3257	dispensable
PG-PTP_3306	dispensable
PG-PTP_3307	dispensable
PG-PTP_3309	dispensable
PG-PTP_3312	dispensable
PG-PTP_3343	dispensable
PG-PTP_3347	dispensable
PG-PTP_3349	dispensable
PG-PTP_3354	dispensable
PG-PTP_3355	dispensable
PG-PTP_3370	dispensable
PG-PTP_3371	dispensable
PG-PTP_3410	dispensable
PG-PTP_3411	dispensable
PG-PTP_3412	dispensable
PG-PTP_3441	dispensable
PG-PTP_3452	dispensable
PG-PTP_3454	dispensable
PG-PTP_3553	dispensable
PG-PTP_3578	dispensable
PG-PTP_3582	dispensable
PG-PTP_3592	dispensable
PG-PTP_3593	dispensable
PG-PTP_3643	dispensable
PG-PTP_3650	dispensable
PG-PTP_3653	dispensable
PG-PTP_3662	dispensable
PG-PTP_3689	dispensable
PG-PTP_3706	dispensable
PG-PTP_3720	dispensable
PG-PTP_3750	dispensable
PG-PTP_3757	dispensable
PG-PTP_3758	dispensable
PG-PTP_3807	dispensable
PG-PTP_3844	dispensable
PG-PTP_3846	dispensable
PG-PTP_3868	dispensable
PG-PTP_3882	dispensable
PG-PTP_3883	dispensable
PG-PTP_3902	dispensable
PG-PTP_3912	dispensable
PG-PTP_3955	dispensable
PG-PTP_3972	dispensable
PG-PTP_3983	dispensable
PG-PTP_4023	dispensable
PG-PTP_4024	dispensable
PG-PTP_4025	dispensable
PG-PTP_4028	dispensable
PG-PTP_4030	dispensable
PG-PTP_4033	dispensable
PG-PTP_4034	dispensable
PG-PTP_4035	dispensable
PG-PTP_4036	dispensable
PG-PTP_4037	dispensable
PG-PTP_4038	dispensable
PG-PTP_4039	dispensable
PG-PTP_4040	dispensable
PG-PTP_4041	dispensable
PG-PTP_4042	dispensable
PG-PTP_4043	dispensable
PG-PTP_4044	dispensable
PG-PTP_4045	dispensable
PG-PTP_4046	dispensable
PG-PTP_4068	dispensable
PG-PTP_4074	dispensable
PG-PTP_4080	dispensable
PG-PTP_4083	dispensable
PG-PTP_4084	dispensable
PG-PTP_4087	dispensable
PG-PTP_4088	dispensable
PG-PTP_4099	dispensable
PG-PTP_4127	dispensable
PG-PTP_4161	dispensable
PG-PTP_4164	dispensable
PG-PTP_4173	dispensable
PG-PTP_4175	dispensable
PG-PTP_4178	dispensable
PG-PTP_4185	dispensable
PG-PTP_4186	dispensable
PG-PTP_4188	dispensable
PG-PTP_4224	dispensable
PG-PTP_4257	dispensable
PG-PTP_4265	dispensable
PG-PTP_4275	dispensable
PG-PTP_4276	dispensable
PG-PTP_4277	dispensable
PG-PTP_4279	dispensable
PG-PTP_4309	dispensable
PG-PTP_4334	dispensable
PG-PTP_4344	dispensable
PG-PTP_4347	dispensable
PG-PTP_4370	dispensable
PG-PTP_4371	dispensable
PG-PTP_4372	dispensable
PG-PTP_4392	dispensable
PG-PTP_4396	dispensable
PG-PTP_4404	dispensable
PG-PTP_4409	dispensable
PG-PTP_4412	dispensable
PG-PTP_4413	dispensable
PG-PTP_4414	dispensable
PG-PTP_4415	dispensable
PG-PTP_4416	dispensable
PG-PTP_4417	dispensable
PG-PTP_4452	dispensable
PG-PTP_4485	dispensable
PG-PTP_4489	dispensable
PG-PTP_4490	dispensable
PG-PTP_4498	dispensable
PG-PTP_4501	dispensable
PG-PTP_4503	dispensable
PG-PTP_4505	dispensable
PG-PTP_4506	dispensable
PG-PTP_4515	dispensable
PG-PTP_4524	dispensable
PG-PTP_4525	dispensable
PG-PTP_4526	dispensable
PG-PTP_4527	dispensable
PG-PTP_4533	dispensable
PG-PTP_4535	dispensable
PG-PTP_4542	dispensable
PG-PTP_4550	dispensable
PG-PTP_4554	dispensable
PG-PTP_4569	dispensable
PG-PTP_4570	dispensable
PG-PTP_4576	dispensable
PG-PTP_4585	dispensable
PG-PTP_4588	dispensable
PG-PTP_4599	dispensable
PG-PTP_4604	dispensable
PG-PTP_4609	dispensable
PG-PTP_4616	dispensable
PG-PTP_4633	dispensable
PG-PTP_4637	dispensable
PG-PTP_4643	dispensable
PG-PTP_4662	dispensable
PG-PTP_4668	dispensable
PG-PTP_4701	dispensable
PG-PTP_4702	dispensable
PG-PTP_4703	dispensable
PG-PTP_4706	dispensable
PG-PTP_4719	dispensable
PG-PTP_4759	dispensable
PG-PTP_4789	dispensable
PG-PTP_4792	dispensable
PG-PTP_4793	dispensable
PG-PTP_4794	dispensable
PG-PTP_4813	dispensable
PG-PTP_4814	dispensable
PG-PTP_4820	dispensable
PG-PTP_4830	dispensable
PG-PTP_4835	dispensable
PG-PTP_4838	dispensable
PG-PTP_4847	dispensable
PG-PTP_4848	dispensable
PG-PTP_4851	dispensable
PG-PTP_4852	dispensable
PG-PTP_4858	dispensable
PG-PTP_4866	dispensable
PG-PTP_4867	dispensable
PG-PTP_4870	dispensable
PG-PTP_4871	dispensable
PG-PTP_4872	dispensable
PG-PTP_4875	dispensable
PG-PTP_4877	dispensable
PG-PTP_4879	dispensable
PG-PTP_4881	dispensable
PG-PTP_4887	dispensable
PG-PTP_4888	dispensable
PG-PTP_4894	dispensable
PG-PTP_4897	dispensable
PG-PTP_4899	dispensable
PG-PTP_4903	dispensable
PG-PTP_4905	dispensable
PG-PTP_4906	dispensable
PG-PTP_4907	dispensable
PG-PTP_4909	dispensable
PG-PTP_4912	dispensable
PG-PTP_4913	dispensable
PG-PTP_4914	dispensable
PG-PTP_4916	dispensable
PG-PTP_4917	dispensable
PG-PTP_4932	dispensable
PG-PTP_4951	dispensable
PG-PTP_4975	dispensable
PG-PTP_4976	dispensable
PG-PTP_4981	dispensable
PG-PTP_5034	dispensable
PG-PTP_5038	dispensable
PG-PTP_5041	dispensable
PG-PTP_5067	dispensable
PG-PTP_5069	dispensable
PG-PTP_5100	dispensable
PG-PTP_5139	dispensable
PG-PTP_5160	dispensable
PG-PTP_5221	dispensable
PG-PTP_5225	dispensable
PG-PTP_5238	dispensable
PG-PTP_5270	dispensable
PG-PTP_5278	dispensable
PG-PTP_5279	dispensable
PG-PTP_5285	dispensable
PG-PTP_5286	dispensable
PG-PTP_5293	dispensable
PG-PTP_5306	dispensable
PG-PTP_5307	dispensable
PG-PTP_5308	dispensable
PG-PTP_5328	dispensable
PG-PTP_5338	dispensable
PG-PTP_5374	dispensable
PG-PTP_5375	dispensable
PG-PTP_5389	dispensable
PG-PTP_5391	dispensable
PG-PTP_5392	dispensable
PG-PTP_5417	dispensable
PG-PTP_5418	dispensable
PG-PTP_5419	dispensable
PG-PTP_5420	dispensable
PG-PTP_5476	dispensable
PG-PTP_5525	dispensable
PG-PTP_5541	dispensable
PG-PTP_5542	dispensable
PG-PTP_5569	dispensable
PG-PTP_5571	dispensable
PG-PTP_5573	dispensable
PG-PTP_5575	dispensable
PG-PTP_5576	dispensable
PG-PTP_5607	dispensable
PG-PTP_5619	dispensable
PG-PTP_5663	dispensable
PG-PTP_5685	dispensable
PG-PTP_5689	dispensable
PG-PTP_5705	dispensable
PG-PTP_5714	dispensable
PG-PTP_5715	dispensable
PG-PTP_5730	dispensable
PG-PTP_5740	dispensable
PG-PTP_5753	dispensable
PG-PTP_5754	dispensable
PG-PTP_5766	dispensable
PG-PTP_5781	dispensable
PG-PTP_5784	dispensable
PG-PTP_5806	dispensable
PG-PTP_5808	dispensable
PG-PTP_5820	dispensable
PG-PTP_5838	dispensable
PG-PTP_5855	dispensable
PG-PTP_5856	dispensable
PG-PTP_5884	dispensable
PG-PTP_5885	dispensable
PG-PTP_5887	dispensable
PG-PTP_5888	dispensable
PG-PTP_5889	dispensable
PG-PTP_5893	dispensable
PG-PTP_5951	dispensable
PG-PTP_5965	dispensable
PG-PTP_5971	dispensable
PG-PTP_5972	dispensable
PG-PTP_5975	dispensable
PG-PTP_5995	dispensable
PG-PTP_5996	dispensable
PG-PTP_5997	dispensable
PG-PTP_6006	dispensable
PG-PTP_6036	dispensable
PG-PTP_6053	dispensable
PG-PTP_6054	dispensable
PG-PTP_6056	dispensable
PG-PTP_6057	dispensable
PG-PTP_6059	dispensable
PG-PTP_6060	dispensable
PG-PTP_6062	dispensable
PG-PTP_6065	dispensable
PG-PTP_6070	dispensable
PG-PTP_6071	dispensable
PG-PTP_6072	dispensable
PG-PTP_6073	dispensable
PG-PTP_6075	dispensable
PG-PTP_6076	dispensable
PG-PTP_6077	dispensable
PG-PTP_6079	dispensable
PG-PTP_6080	dispensable
PG-PTP_6081	dispensable
PG-PTP_6088	dispensable
PG-PTP_6091	dispensable
PG-PTP_6094	dispensable
PG-PTP_6098	dispensable
PG-PTP_6099	dispensable
PG-PTP_6101	dispensable
PG-PTP_6122	dispensable
PG-PTP_6125	dispensable
PG-PTP_6126	dispensable
PG-PTP_6147	dispensable
PG-PTP_6149	dispensable
PG-PTP_6150	dispensable
PG-PTP_6151	dispensable
PG-PTP_6156	dispensable
PG-PTP_6212	dispensable
PG-PTP_6214	dispensable
PG-PTP_6216	dispensable
PG-PTP_6228	dispensable
PG-PTP_6238	dispensable
PG-PTP_6266	dispensable
PG-PTP_6279	dispensable
PG-PTP_6280	dispensable
PG-PTP_6285	dispensable
PG-PTP_6324	dispensable
PG-PTP_6340	dispensable
PG-PTP_6366	dispensable
PG-PTP_6374	dispensable
PG-PTP_6376	dispensable
PG-PTP_6397	dispensable
PG-PTP_6398	dispensable
PG-PTP_6399	dispensable
PG-PTP_6401	dispensable
PG-PTP_6404	dispensable
PG-PTP_6408	dispensable
PG-PTP_6410	dispensable
PG-PTP_6413	dispensable
PG-PTP_6418	dispensable
PG-PTP_6419	dispensable
PG-PTP_6420	dispensable
PG-PTP_6423	dispensable
PG-PTP_6433	dispensable
PG-PTP_6439	dispensable
PG-PTP_6440	dispensable
PG-PTP_6457	dispensable
PG-PTP_6477	dispensable
PG-PTP_6483	dispensable
PG-PTP_6491	dispensable
PG-PTP_6501	dispensable
PG-PTP_6503	dispensable
PG-PTP_6506	dispensable
PG-PTP_6509	dispensable
PG-PTP_6528	dispensable
PG-PTP_6532	dispensable
PG-PTP_6533	dispensable
PG-PTP_6534	dispensable
PG-PTP_6550	dispensable
PG-PTP_6564	dispensable
PG-PTP_6566	dispensable
PG-PTP_6567	dispensable
PG-PTP_6585	dispensable
PG-PTP_6587	dispensable
PG-PTP_6592	dispensable
PG-PTP_6594	dispensable
PG-PTP_6595	dispensable
PG-PTP_6617	dispensable
PG-PTP_6647	dispensable
PG-PTP_6648	dispensable
PG-PTP_6670	dispensable
PG-PTP_6683	dispensable
PG-PTP_6700	dispensable
PG-PTP_6731	dispensable
PG-PTP_6745	dispensable
PG-PTP_6746	dispensable
PG-PTP_6782	dispensable
PG-PTP_6783	dispensable
PG-PTP_6784	dispensable
PG-PTP_6801	dispensable
PG-PTP_6803	dispensable
PG-PTP_6804	dispensable
PG-PTP_6805	dispensable
PG-PTP_6865	dispensable
PG-PTP_6885	dispensable
PG-PTP_6886	dispensable
PG-PTP_6904	dispensable
PG-PTP_6909	dispensable
PG-PTP_6941	dispensable
PG-PTP_6943	dispensable
PG-PTP_6944	dispensable
PG-PTP_6947	dispensable
PG-PTP_6949	dispensable
PG-PTP_6950	dispensable
PG-PTP_6951	dispensable
PG-PTP_6956	dispensable
PG-PTP_6960	dispensable
PG-PTP_6962	dispensable
PG-PTP_6963	dispensable
PG-PTP_6964	dispensable
PG-PTP_6965	dispensable
PG-PTP_6967	dispensable
PG-PTP_6968	dispensable
PG-PTP_6990	dispensable
PG-PTP_7048	dispensable
PG-PTP_7095	dispensable
PG-PTP_7096	dispensable
PG-PTP_7134	dispensable
PG-PTP_7135	dispensable
PG-PTP_7136	dispensable
PG-PTP_7137	dispensable
PG-PTP_7138	dispensable
PG-PTP_7154	dispensable
PG-PTP_7196	dispensable
PG-PTP_7215	dispensable
PG-PTP_7216	dispensable
PG-PTP_7225	dispensable
PG-PTP_7303	dispensable
PG-PTP_7304	dispensable
PG-PTP_7306	dispensable
PG-PTP_7359	dispensable
PG-PTP_7385	dispensable
PG-PTP_7391	dispensable
PG-PTP_7392	dispensable
PG-PTP_7395	dispensable
PG-PTP_7402	dispensable
PG-PTP_7550	dispensable
PG-PTP_7552	dispensable
PG-PTP_7569	dispensable
PG-PTP_7576	dispensable
PG-PTP_7578	dispensable
PG-PTP_7580	dispensable
PG-PTP_7581	dispensable
PG-PTP_7582	dispensable
PG-PTP_7583	dispensable
PG-PTP_7585	dispensable
PG-PTP_7586	dispensable
PG-PTP_7594	dispensable
PG-PTP_7626	dispensable
PG-PTP_7648	dispensable
PG-PTP_7649	dispensable
PG-PTP_7678	dispensable
PG-PTP_7679	dispensable
PG-PTP_7704	dispensable
PG-PTP_7708	dispensable
PG-PTP_7710	dispensable
PG-PTP_7712	dispensable
PG-PTP_7713	dispensable
PG-PTP_7714	dispensable
PG-PTP_7715	dispensable
PG-PTP_7716	dispensable
PG-PTP_7720	dispensable
PG-PTP_7728	dispensable
PG-PTP_7731	dispensable
PG-PTP_7835	dispensable
PG-PTP_7869	dispensable
PG-PTP_7917	dispensable
PG-PTP_7919	dispensable
PG-PTP_7923	dispensable
PG-PTP_7961	dispensable
PG-PTP_7969	dispensable
PG-PTP_7970	dispensable
PG-PTP_7972	dispensable
PG-PTP_8029	dispensable
PG-PTP_8031	dispensable
PG-PTP_8054	dispensable
PG-PTP_8082	dispensable
PG-PTP_8158	dispensable
PG-PTP_8159	dispensable
PG-PTP_8181	dispensable
PG-PTP_8201	dispensable
PG-PTP_8224	dispensable
PG-PTP_8241	dispensable
PG-PTP_8267	dispensable
PG-PTP_8268	dispensable
PG-PTP_8336	dispensable
PG-PTP_8355	dispensable
PG-PTP_8362	dispensable
PG-PTP_8373	dispensable
PG-PTP_8379	dispensable
PG-PTP_8382	dispensable
PG-PTP_8415	dispensable
PG-PTP_8416	dispensable
PG-PTP_8427	dispensable
PG-PTP_8455	dispensable
PG-PTP_8472	dispensable
PG-PTP_8487	dispensable
PG-PTP_8488	dispensable
PG-PTP_8490	dispensable
PG-PTP_8531	dispensable
PG-PTP_8598	dispensable
PG-PTP_8662	dispensable
PG-PTP_8680	dispensable
PG-PTP_8681	dispensable
PG-PTP_8683	dispensable
PG-PTP_8686	dispensable
PG-PTP_8688	dispensable
PG-PTP_8690	dispensable
PG-PTP_8696	dispensable
PG-PTP_8871	dispensable
PG-PTP_8891	dispensable
PG-PTP_8895	dispensable
PG-PTP_8985	dispensable
PG-PTP_9011	dispensable
PG-PTP_9023	dispensable
PG-PTP_9024	dispensable
PG-PTP_9025	dispensable
PG-PTP_9076	dispensable
PG-PTP_9111	dispensable
PG-PTP_9112	dispensable
PG-PTP_9117	dispensable
PG-PTP_9132	dispensable
PG-PTP_9134	dispensable
PG-PTP_9135	dispensable
PG-PTP_9136	dispensable
PG-PTP_9137	dispensable
PG-PTP_9139	dispensable
PG-PTP_9148	dispensable
PG-PTP_9149	dispensable
PG-PTP_9178	dispensable
PG-PTP_9182	dispensable
PG-PTP_9187	dispensable
PG-PTP_9190	dispensable
PG-PTP_9193	dispensable
PG-PTP_9216	dispensable
PG-PTP_9218	dispensable
PG-PTP_9222	dispensable
PG-PTP_9227	dispensable
PG-PTP_9229	dispensable
PG-PTP_9230	dispensable
PG-PTP_9231	dispensable
PG-PTP_9247	dispensable
PG-PTP_9338	dispensable
PG-PTP_9423	dispensable
PG-PTP_9426	dispensable
PG-PTP_9427	dispensable
PG-PTP_9544	dispensable
PG-PTP_9588	dispensable
PG-PTP_9606	dispensable
PG-PTP_9608	dispensable
PG-PTP_9734	dispensable
PG-PTP_9805	dispensable
PG-PTP_9809	dispensable
PG-PTP_9831	dispensable
PG-PTP_9833	dispensable
PG-PTP_9836	dispensable
PG-PTP_9851	dispensable
PG-PTP_9852	dispensable
PG-PTP_9866	dispensable
PG-PTP_9867	dispensable
PG-PTP_9868	dispensable
PG-PTP_9869	dispensable
PG-PTP_9870	dispensable
PG-PTP_9871	dispensable
PG-PTP_9872	dispensable
PG-PTP_9873	dispensable
PG-PTP_9878	dispensable
PG-PTP_9879	dispensable
PG-PTP_9880	dispensable
PG-PTP_9881	dispensable
PG-PTP_9906	dispensable
PG-PTP_9929	dispensable
PG-PTP_9930	dispensable
PG-PTP_9932	dispensable
PG-PTP_9933	dispensable
PG-PTP_9934	dispensable
PG-PTP_9937	dispensable
PG-PTP_9943	dispensable
PG-PTP_9945	dispensable
PG-PTP_9946	dispensable
PG-PTP_9947	dispensable
PG-PTP_9950	dispensable
PG-PTP_9955	dispensable
PG-PTP_9962	dispensable
PG-PTP_9972	dispensable
PG-PTP_9981	dispensable
PG-PTP_9992	dispensable
PG-PTP_9993	dispensable
PG-PTP_9994	dispensable
PG-PTP_10010	dispensable
PG-PTP_10011	dispensable
PG-PTP_10013	dispensable
PG-PTP_10014	dispensable
PG-PTP_10016	dispensable
PG-PTP_10017	dispensable
PG-PTP_10023	dispensable
PG-PTP_10024	dispensable
PG-PTP_10027	dispensable
PG-PTP_10031	dispensable
PG-PTP_10032	dispensable
PG-PTP_10034	dispensable
PG-PTP_10038	dispensable
PG-PTP_10041	dispensable
PG-PTP_10042	dispensable
PG-PTP_10043	dispensable
PG-PTP_10044	dispensable
PG-PTP_10045	dispensable
PG-PTP_10047	dispensable
PG-PTP_10049	dispensable
PG-PTP_10050	dispensable
PG-PTP_10051	dispensable
PG-PTP_10053	dispensable
PG-PTP_10055	dispensable
PG-PTP_10060	dispensable
PG-PTP_10062	dispensable
PG-PTP_10064	dispensable
PG-PTP_10065	dispensable
PG-PTP_10069	dispensable
PG-PTP_10072	dispensable
PG-PTP_10073	dispensable
PG-PTP_10075	dispensable
PG-PTP_10076	dispensable
PG-PTP_10077	dispensable
PG-PTP_10083	dispensable
PG-PTP_10085	dispensable
PG-PTP_10089	dispensable
PG-PTP_10090	dispensable
PG-PTP_10098	dispensable
PG-PTP_10099	dispensable
PG-PTP_10100	dispensable
PG-PTP_10101	dispensable
PG-PTP_10105	dispensable
PG-PTP_10106	dispensable
PG-PTP_10107	dispensable
PG-PTP_10109	dispensable
PG-PTP_10111	dispensable
PG-PTP_10114	dispensable
PG-PTP_10121	dispensable
PG-PTP_10145	dispensable
PG-PTP_10146	dispensable
PG-PTP_10150	dispensable
PG-PTP_10151	dispensable
PG-PTP_10152	dispensable
PG-PTP_10155	dispensable
PG-PTP_10158	dispensable
PG-PTP_10187	dispensable
PG-PTP_10194	dispensable
PG-PTP_10202	dispensable
PG-PTP_10203	dispensable
PG-PTP_10210	dispensable
PG-PTP_10220	dispensable
PG-PTP_10223	dispensable
PG-PTP_10224	dispensable
PG-PTP_10230	dispensable
PG-PTP_10231	dispensable
PG-PTP_10232	dispensable
PG-PTP_10236	dispensable
PG-PTP_10242	dispensable
PG-PTP_10243	dispensable
PG-PTP_10244	dispensable
PG-PTP_10254	dispensable
PG-PTP_10257	dispensable
PG-PTP_10264	dispensable
PG-PTP_10268	dispensable
PG-PTP_10269	dispensable
PG-PTP_10270	dispensable
PG-PTP_10281	dispensable
PG-PTP_10290	dispensable
PG-PTP_10291	dispensable
PG-PTP_10292	dispensable
PG-PTP_10295	dispensable
PG-PTP_10304	dispensable
PG-PTP_10307	dispensable
PG-PTP_10317	dispensable
PG-PTP_10324	dispensable
PG-PTP_10337	dispensable
PG-PTP_10349	dispensable
PG-PTP_10351	dispensable
PG-PTP_10352	dispensable
PG-PTP_10365	dispensable
PG-PTP_10372	dispensable
PG-PTP_10376	dispensable
PG-PTP_10377	dispensable
PG-PTP_10380	dispensable
PG-PTP_10386	dispensable
PG-PTP_10393	dispensable
PG-PTP_10394	dispensable
PG-PTP_10395	dispensable
PG-PTP_10397	dispensable
PG-PTP_10399	dispensable
PG-PTP_10400	dispensable
PG-PTP_10406	dispensable
PG-PTP_10407	dispensable
PG-PTP_10408	dispensable
PG-PTP_10410	dispensable
PG-PTP_10411	dispensable
PG-PTP_10417	dispensable
PG-PTP_10418	dispensable
PG-PTP_10420	dispensable
PG-PTP_10423	dispensable
PG-PTP_10427	dispensable
PG-PTP_10430	dispensable
PG-PTP_10460	dispensable
PG-PTP_10466	dispensable
PG-PTP_10494	dispensable
PG-PTP_10515	dispensable
PG-PTP_10523	dispensable
PG-PTP_10532	dispensable
PG-PTP_10550	dispensable
PG-PTP_10572	dispensable
PG-PTP_10578	dispensable
PG-PTP_10601	dispensable
PG-PTP_10618	dispensable
PG-PTP_10645	dispensable
PG-PTP_10648	dispensable
PG-PTP_10649	dispensable
PG-PTP_10652	dispensable
PG-PTP_10657	dispensable
PG-PTP_10666	dispensable
PG-PTP_10676	dispensable
PG-PTP_10685	dispensable
PG-PTP_10691	dispensable
PG-PTP_10703	dispensable
PG-PTP_10707	dispensable
PG-PTP_10729	dispensable
PG-PTP_10731	dispensable
PG-PTP_10737	dispensable
PG-PTP_10740	dispensable
PG-PTP_10741	dispensable
PG-PTP_10743	dispensable
PG-PTP_10744	dispensable
PG-PTP_10745	dispensable
PG-PTP_10746	dispensable
PG-PTP_10747	dispensable
PG-PTP_10751	dispensable
PG-PTP_10772	dispensable
PG-PTP_10777	dispensable
PG-PTP_10778	dispensable
PG-PTP_10792	dispensable
PG-PTP_10793	dispensable
PG-PTP_10800	dispensable
PG-PTP_10803	dispensable
PG-PTP_10805	dispensable
PG-PTP_10806	dispensable
PG-PTP_10807	dispensable
PG-PTP_10810	dispensable
PG-PTP_10812	dispensable
PG-PTP_10813	dispensable
PG-PTP_10814	dispensable
PG-PTP_10816	dispensable
PG-PTP_10818	dispensable
PG-PTP_10819	dispensable
PG-PTP_10820	dispensable
PG-PTP_10822	dispensable
PG-PTP_10823	dispensable
PG-PTP_10825	dispensable
PG-PTP_10830	dispensable
PG-PTP_10863	dispensable
PG-PTP_10875	dispensable
PG-PTP_10878	dispensable
PG-PTP_10885	dispensable
PG-PTP_10892	dispensable
PG-PTP_10897	dispensable
PG-PTP_10898	dispensable
PG-PTP_10901	dispensable
PG-PTP_10902	dispensable
PG-PTP_10903	dispensable
PG-PTP_10904	dispensable
PG-PTP_10905	dispensable
PG-PTP_10907	dispensable
PG-PTP_10908	dispensable
PG-PTP_10911	dispensable
PG-PTP_10912	dispensable
PG-PTP_10918	dispensable
PG-PTP_10919	dispensable
PG-PTP_10923	dispensable
PG-PTP_10935	dispensable
PG-PTP_10939	dispensable
PG-PTP_10940	dispensable
PG-PTP_10947	dispensable
PG-PTP_10948	dispensable
PG-PTP_10949	dispensable
PG-PTP_10950	dispensable
PG-PTP_10953	dispensable
PG-PTP_10954	dispensable
PG-PTP_10955	dispensable
PG-PTP_10956	dispensable
PG-PTP_10957	dispensable
PG-PTP_10960	dispensable
PG-PTP_10963	dispensable
PG-PTP_10969	dispensable
PG-PTP_10970	dispensable
PG-PTP_10978	dispensable
PG-PTP_10980	dispensable
PG-PTP_10996	dispensable
PG-PTP_10998	dispensable
PG-PTP_11012	dispensable
PG-PTP_11013	dispensable
PG-PTP_11015	dispensable
PG-PTP_11016	dispensable
PG-PTP_11017	dispensable
PG-PTP_11025	dispensable
PG-PTP_11026	dispensable
PG-PTP_11050	dispensable
PG-PTP_11051	dispensable
PG-PTP_11052	dispensable
PG-PTP_11053	dispensable
PG-PTP_11054	dispensable
PG-PTP_11057	dispensable
PG-PTP_11059	dispensable
PG-PTP_11060	dispensable
PG-PTP_11061	dispensable
PG-PTP_11062	dispensable
PG-PTP_11067	dispensable
PG-PTP_11078	dispensable
PG-PTP_11084	dispensable
PG-PTP_11085	dispensable
PG-PTP_11108	dispensable
PG-PTP_11109	dispensable
PG-PTP_11111	dispensable
PG-PTP_11112	dispensable
PG-PTP_11114	dispensable
PG-PTP_11120	dispensable
PG-PTP_11124	dispensable
PG-PTP_11140	dispensable
PG-PTP_11142	dispensable
PG-PTP_11143	dispensable
PG-PTP_11144	dispensable
PG-PTP_11150	dispensable
PG-PTP_11153	dispensable
PG-PTP_11154	dispensable
PG-PTP_11156	dispensable
PG-PTP_11172	dispensable
PG-PTP_11173	dispensable
PG-PTP_11178	dispensable
PG-PTP_11200	dispensable
PG-PTP_11203	dispensable
PG-PTP_11209	dispensable
PG-PTP_11218	dispensable
PG-PTP_11228	dispensable
PG-PTP_11229	dispensable
PG-PTP_11231	dispensable
PG-PTP_11233	dispensable
PG-PTP_11234	dispensable
PG-PTP_11238	dispensable
PG-PTP_11240	dispensable
PG-PTP_11241	dispensable
PG-PTP_11242	dispensable
PG-PTP_11245	dispensable
PG-PTP_11246	dispensable
PG-PTP_11250	dispensable
PG-PTP_11253	dispensable
PG-PTP_11255	dispensable
PG-PTP_11256	dispensable
PG-PTP_11271	dispensable
PG-PTP_11272	dispensable
PG-PTP_11273	dispensable
PG-PTP_11274	dispensable
PG-PTP_11287	dispensable
PG-PTP_11290	dispensable
PG-PTP_11291	dispensable
PG-PTP_11292	dispensable
PG-PTP_11293	dispensable
PG-PTP_11298	dispensable
PG-PTP_11299	dispensable
PG-PTP_11300	dispensable
PG-PTP_11302	dispensable
PG-PTP_11303	dispensable
PG-PTP_11307	dispensable
PG-PTP_11308	dispensable
PG-PTP_11316	dispensable
PG-PTP_11320	dispensable
PG-PTP_11323	dispensable
PG-PTP_11324	dispensable
PG-PTP_11333	dispensable
PG-PTP_11334	dispensable
PG-PTP_11338	dispensable
PG-PTP_11347	dispensable
PG-PTP_11356	dispensable
PG-PTP_11357	dispensable
PG-PTP_11358	dispensable
PG-PTP_11359	dispensable
PG-PTP_11366	dispensable
PG-PTP_11368	dispensable
PG-PTP_11377	dispensable
PG-PTP_11391	dispensable
PG-PTP_11396	dispensable
PG-PTP_11426	dispensable
PG-PTP_11427	dispensable
PG-PTP_11430	dispensable
PG-PTP_11448	dispensable
PG-PTP_11449	dispensable
PG-PTP_11451	dispensable
PG-PTP_11454	dispensable
PG-PTP_11455	dispensable
PG-PTP_11456	dispensable
PG-PTP_11458	dispensable
PG-PTP_11459	dispensable
PG-PTP_11460	dispensable
PG-PTP_11461	dispensable
PG-PTP_11470	dispensable
PG-PTP_11481	dispensable
PG-PTP_11495	dispensable
PG-PTP_11496	dispensable
PG-PTP_11507	dispensable
PG-PTP_11508	dispensable
PG-PTP_11509	dispensable
PG-PTP_11513	dispensable
PG-PTP_11514	dispensable
PG-PTP_11515	dispensable
PG-PTP_11516	dispensable
PG-PTP_11517	dispensable
PG-PTP_11518	dispensable
PG-PTP_11521	dispensable
PG-PTP_11526	dispensable
PG-PTP_11549	dispensable
PG-PTP_11552	dispensable
PG-PTP_11553	dispensable
PG-PTP_11554	dispensable
PG-PTP_11555	dispensable
PG-PTP_11586	dispensable
PG-PTP_11587	dispensable
PG-PTP_11593	dispensable
PG-PTP_11595	dispensable
PG-PTP_11603	dispensable
PG-PTP_11604	dispensable
PG-PTP_11605	dispensable
PG-PTP_11612	dispensable
PG-PTP_11615	dispensable
PG-PTP_11616	dispensable
PG-PTP_11636	dispensable
PG-PTP_11637	dispensable
PG-PTP_11641	dispensable
PG-PTP_11649	dispensable
PG-PTP_11651	dispensable
PG-PTP_11652	dispensable
PG-PTP_11653	dispensable
PG-PTP_11654	dispensable
PG-PTP_11665	dispensable
PG-PTP_11712	dispensable
PG-PTP_11721	dispensable
PG-PTP_11722	dispensable
PG-PTP_11746	dispensable
PG-PTP_11771	dispensable
PG-PTP_11772	dispensable
PG-PTP_11785	dispensable
PG-PTP_11787	dispensable
PG-PTP_11803	dispensable
PG-PTP_11809	dispensable
PG-PTP_11837	dispensable
PG-PTP_11875	dispensable
PG-PTP_11877	dispensable
PG-PTP_11896	dispensable
PG-PTP_11907	dispensable
PG-PTP_11911	dispensable
PG-PTP_11914	dispensable
PG-PTP_11915	dispensable
PG-PTP_11916	dispensable
PG-PTP_11918	dispensable
PG-PTP_11927	dispensable
PG-PTP_11931	dispensable
PG-PTP_11938	dispensable
PG-PTP_11944	dispensable
PG-PTP_11951	dispensable
PG-PTP_11953	dispensable
PG-PTP_11954	dispensable
PG-PTP_11958	dispensable
PG-PTP_11961	dispensable
PG-PTP_11968	dispensable
PG-PTP_11992	dispensable
PG-PTP_12013	dispensable
PG-PTP_12019	dispensable
PG-PTP_12020	dispensable
PG-PTP_12037	dispensable
PG-PTP_12176	dispensable
PG-PTP_12257	dispensable
PG-PTP_12281	dispensable
PG-PTP_12361	dispensable
PG-PTP_12422	dispensable
PG-PTP_12424	dispensable
PG-PTP_12426	dispensable
PG-PTP_12440	dispensable
PG-PTP_12457	dispensable
PG-PTP_12529	dispensable
PG-PTP_12598	dispensable
PG-PTP_12632	dispensable
PG-PTP_12636	dispensable
PG-PTP_12654	dispensable
PG-PTP_12655	dispensable
PG-PTP_12678	dispensable
PG-PTP_12700	dispensable
PG-PTP_12713	dispensable
PG-PTP_12741	dispensable
PG-PTP_12743	dispensable
PG-PTP_12748	dispensable
PG-PTP_12751	dispensable
PG-PTP_12768	dispensable
PG-PTP_12772	dispensable
PG-PTP_12773	dispensable
PG-PTP_12801	dispensable
PG-PTP_12812	dispensable
PG-PTP_12813	dispensable
PG-PTP_12823	dispensable
PG-PTP_12876	dispensable
PG-PTP_12881	dispensable
PG-PTP_12910	dispensable
PG-PTP_12917	dispensable
PG-PTP_12945	dispensable
PG-PTP_12946	dispensable
PG-PTP_12947	dispensable
PG-PTP_13067	dispensable
PG-PTP_13106	dispensable
PG-PTP_13107	dispensable
PG-PTP_13124	dispensable
PG-PTP_13125	dispensable
PG-PTP_13164	dispensable
PG-PTP_13190	dispensable
PG-PTP_13212	dispensable
PG-PTP_13215	dispensable
PG-PTP_13217	dispensable
PG-PTP_13220	dispensable
PG-PTP_13221	dispensable
PG-PTP_13222	dispensable
PG-PTP_13223	dispensable
PG-PTP_13224	dispensable
PG-PTP_13226	dispensable
PG-PTP_13227	dispensable
PG-PTP_13259	dispensable
PG-PTP_13272	dispensable
PG-PTP_13275	dispensable
PG-PTP_13277	dispensable
PG-PTP_13280	dispensable
PG-PTP_13281	dispensable
PG-PTP_13282	dispensable
PG-PTP_13283	dispensable
PG-PTP_13284	dispensable
PG-PTP_13286	dispensable
PG-PTP_13287	dispensable
PG-PTP_13296	dispensable
PG-PTP_13329	dispensable
PG-PTP_13346	dispensable
PG-PTP_13347	dispensable
PG-PTP_13348	dispensable
PG-PTP_13365	dispensable
PG-PTP_13367	dispensable
PG-PTP_13410	dispensable
PG-PTP_13427	dispensable
PG-PTP_13444	dispensable
PG-PTP_13459	dispensable
PG-PTP_13476	dispensable
PG-PTP_13487	dispensable
PG-PTP_13526	dispensable
PG-PTP_13550	dispensable
PG-PTP_13552	dispensable
PG-PTP_13572	dispensable
PG-PTP_13588	dispensable
PG-PTP_13605	dispensable
PG-PTP_13648	dispensable
PG-PTP_13650	dispensable
PG-PTP_13651	dispensable
PG-PTP_13655	dispensable
PG-PTP_13692	dispensable
PG-PTP_13699	dispensable
PG-PTP_13707	dispensable
PG-PTP_13710	dispensable
PG-PTP_13711	dispensable
PG-PTP_13712	dispensable
PG-PTP_13747	dispensable
PG-PTP_13845	dispensable
PG-PTP_13872	dispensable
PG-PTP_13875	dispensable
PG-PTP_13876	dispensable
PG-PTP_13882	dispensable
PG-PTP_13904	dispensable
PG-PTP_13922	dispensable
PG-PTP_13923	dispensable
PG-PTP_13944	dispensable
PG-PTP_13979	dispensable
PG-PTP_14032	dispensable
PG-PTP_14034	dispensable
PG-PTP_14055	dispensable
PG-PTP_14091	dispensable
PG-PTP_14092	dispensable
PG-PTP_14094	dispensable
PG-PTP_14117	dispensable
PG-PTP_14124	dispensable
PG-PTP_14148	dispensable
PG-PTP_14179	dispensable
PG-PTP_14189	dispensable
PG-PTP_14196	dispensable
PG-PTP_14257	dispensable
PG-PTP_14258	dispensable
PG-PTP_14259	dispensable
PG-PTP_14261	dispensable
PG-PTP_14264	dispensable
PG-PTP_14268	dispensable
PG-PTP_14281	dispensable
PG-PTP_14301	dispensable
PG-PTP_14302	dispensable
PG-PTP_14326	dispensable
PG-PTP_14351	dispensable
PG-PTP_14358	dispensable
PG-PTP_14359	dispensable
PG-PTP_14362	dispensable
PG-PTP_14379	dispensable
PG-PTP_14383	dispensable
PG-PTP_14394	dispensable
PG-PTP_14396	dispensable
PG-PTP_14397	dispensable
PG-PTP_14398	dispensable
PG-PTP_14399	dispensable
PG-PTP_14400	dispensable
PG-PTP_14402	dispensable
PG-PTP_14403	dispensable
PG-PTP_14405	dispensable
PG-PTP_14406	dispensable
PG-PTP_14421	dispensable
PG-PTP_14422	dispensable
PG-PTP_14428	dispensable
PG-PTP_14437	dispensable
PG-PTP_14439	dispensable
PG-PTP_14443	dispensable
PG-PTP_14444	dispensable
PG-PTP_14445	dispensable
PG-PTP_14447	dispensable
PG-PTP_14448	dispensable
PG-PTP_14449	dispensable
PG-PTP_14450	dispensable
PG-PTP_14477	dispensable
PG-PTP_14480	dispensable
PG-PTP_14501	dispensable
PG-PTP_14516	dispensable
PG-PTP_14522	dispensable
PG-PTP_14574	dispensable
PG-PTP_14629	dispensable
PG-PTP_14644	dispensable
PG-PTP_14648	dispensable
PG-PTP_14651	dispensable
PG-PTP_14655	dispensable
PG-PTP_14672	dispensable
PG-PTP_14706	dispensable
PG-PTP_14707	dispensable
PG-PTP_14708	dispensable
PG-PTP_14725	dispensable
PG-PTP_14733	dispensable
PG-PTP_14752	dispensable
PG-PTP_14765	dispensable
PG-PTP_14786	dispensable
PG-PTP_14815	dispensable
PG-PTP_14817	dispensable
PG-PTP_14818	dispensable
PG-PTP_14820	dispensable
PG-PTP_14821	dispensable
PG-PTP_14822	dispensable
PG-PTP_14823	dispensable
PG-PTP_14824	dispensable
PG-PTP_14872	dispensable
PG-PTP_14880	dispensable
PG-PTP_14885	dispensable
PG-PTP_14894	dispensable
PG-PTP_14917	dispensable
PG-PTP_14919	dispensable
PG-PTP_14920	dispensable
PG-PTP_14922	dispensable
PG-PTP_14923	dispensable
PG-PTP_14924	dispensable
PG-PTP_14926	dispensable
PG-PTP_14927	dispensable
PG-PTP_14928	dispensable
PG-PTP_14943	dispensable
PG-PTP_14944	dispensable
PG-PTP_14954	dispensable
PG-PTP_14976	dispensable
PG-PTP_14978	dispensable
PG-PTP_14986	dispensable
PG-PTP_14987	dispensable
PG-PTP_15034	dispensable
PG-PTP_15049	dispensable
PG-PTP_15053	dispensable
PG-PTP_15094	dispensable
PG-PTP_15095	dispensable
PG-PTP_15096	dispensable
PG-PTP_15119	dispensable
PG-PTP_15153	dispensable
PG-PTP_15155	dispensable
PG-PTP_15175	dispensable
PG-PTP_15183	dispensable
PG-PTP_15187	dispensable
PG-PTP_15189	dispensable
PG-PTP_15192	dispensable
PG-PTP_15195	dispensable
PG-PTP_15197	dispensable
PG-PTP_15199	dispensable
PG-PTP_15266	dispensable
PG-PTP_15269	dispensable
PG-PTP_15276	dispensable
PG-PTP_15284	dispensable
PG-PTP_15287	dispensable
PG-PTP_15288	dispensable
PG-PTP_15289	dispensable
PG-PTP_15298	dispensable
PG-PTP_15338	dispensable
PG-PTP_15340	dispensable
PG-PTP_15362	dispensable
PG-PTP_15469	dispensable
PG-PTP_15504	dispensable
PG-PTP_15580	dispensable
PG-PTP_15668	dispensable
PG-PTP_15670	dispensable
PG-PTP_15671	dispensable
PG-PTP_15674	dispensable
PG-PTP_15698	dispensable
PG-PTP_15731	dispensable
PG-PTP_15759	dispensable
PG-PTP_15934	dispensable
PG-PTP_16054	dispensable
PG-PTP_16095	dispensable
PG-PTP_16119	dispensable
PG-PTP_16120	dispensable
PG-PTP_16123	dispensable
PG-PTP_16128	dispensable
PG-PTP_16134	dispensable
PG-PTP_16135	dispensable
PG-PTP_16188	dispensable
PG-PTP_16199	dispensable
PG-PTP_16209	dispensable
PG-PTP_16210	dispensable
PG-PTP_16215	dispensable
PG-PTP_16230	dispensable
PG-PTP_16231	dispensable
PG-PTP_16243	dispensable
PG-PTP_16363	dispensable
PG-PTP_16371	dispensable
PG-PTP_16373	dispensable
PG-PTP_16377	dispensable
PG-PTP_16383	dispensable
PG-PTP_16388	dispensable
PG-PTP_16392	dispensable
PG-PTP_16394	dispensable
PG-PTP_16395	dispensable
PG-PTP_16398	dispensable
PG-PTP_16399	dispensable
PG-PTP_16400	dispensable
PG-PTP_16402	dispensable
PG-PTP_16410	dispensable
PG-PTP_16411	dispensable
PG-PTP_16412	dispensable
PG-PTP_16413	dispensable
PG-PTP_16414	dispensable
PG-PTP_16415	dispensable
PG-PTP_16416	dispensable
PG-PTP_16417	dispensable
PG-PTP_16421	dispensable
PG-PTP_16426	dispensable
PG-PTP_16440	dispensable
PG-PTP_16447	dispensable
PG-PTP_16449	dispensable
PG-PTP_16453	dispensable
PG-PTP_16454	dispensable
PG-PTP_16455	dispensable
PG-PTP_16456	dispensable
PG-PTP_16467	dispensable
PG-PTP_16468	dispensable
PG-PTP_16477	dispensable
PG-PTP_16478	dispensable
PG-PTP_16483	dispensable
PG-PTP_16486	dispensable
PG-PTP_16491	dispensable
PG-PTP_16496	dispensable
PG-PTP_16504	dispensable
PG-PTP_16506	dispensable
PG-PTP_16508	dispensable
PG-PTP_16510	dispensable
PG-PTP_16520	dispensable
PG-PTP_16525	dispensable
PG-PTP_16538	dispensable
PG-PTP_16548	dispensable
PG-PTP_16550	dispensable
PG-PTP_16558	dispensable
PG-PTP_16560	dispensable
PG-PTP_16562	dispensable
PG-PTP_16563	dispensable
PG-PTP_16565	dispensable
PG-PTP_16566	dispensable
PG-PTP_16568	dispensable
PG-PTP_16571	dispensable
PG-PTP_16573	dispensable
PG-PTP_16574	dispensable
PG-PTP_16575	dispensable
PG-PTP_16577	dispensable
PG-PTP_16580	dispensable
PG-PTP_16586	dispensable
PG-PTP_16590	dispensable
PG-PTP_16591	dispensable
PG-PTP_16592	dispensable
PG-PTP_16593	dispensable
PG-PTP_16596	dispensable
PG-PTP_16597	dispensable
PG-PTP_16598	dispensable
PG-PTP_16604	dispensable
PG-PTP_16605	dispensable
PG-PTP_16607	dispensable
PG-PTP_16608	dispensable
PG-PTP_16609	dispensable
PG-PTP_16610	dispensable
PG-PTP_16611	dispensable
PG-PTP_16612	dispensable
PG-PTP_16613	dispensable
PG-PTP_16614	dispensable
PG-PTP_16615	dispensable
PG-PTP_16617	dispensable
PG-PTP_16618	dispensable
PG-PTP_16619	dispensable
PG-PTP_16624	dispensable
PG-PTP_16625	dispensable
PG-PTP_16626	dispensable
PG-PTP_16627	dispensable
PG-PTP_16628	dispensable
PG-PTP_16631	dispensable
PG-PTP_16633	dispensable
PG-PTP_16639	dispensable
PG-PTP_16640	dispensable
PG-PTP_16642	dispensable
PG-PTP_16653	dispensable
PG-PTP_16655	dispensable
PG-PTP_16656	dispensable
PG-PTP_16658	dispensable
PG-PTP_16668	dispensable
PG-PTP_16673	dispensable
PG-PTP_16674	dispensable
PG-PTP_16677	dispensable
PG-PTP_16678	dispensable
PG-PTP_16704	dispensable
PG-PTP_16705	dispensable
PG-PTP_16706	dispensable
PG-PTP_16707	dispensable
PG-PTP_16720	dispensable
PG-PTP_16728	dispensable
PG-PTP_16730	dispensable
PG-PTP_16738	dispensable
PG-PTP_16739	dispensable
PG-PTP_16754	dispensable
PG-PTP_16758	dispensable
PG-PTP_16762	dispensable
PG-PTP_16764	dispensable
PG-PTP_16766	dispensable
PG-PTP_16778	dispensable
PG-PTP_16788	dispensable
PG-PTP_16789	dispensable
PG-PTP_16790	dispensable
PG-PTP_16791	dispensable
PG-PTP_16792	dispensable
PG-PTP_16794	dispensable
PG-PTP_16798	dispensable
PG-PTP_16801	dispensable
PG-PTP_16823	dispensable
PG-PTP_16830	dispensable
PG-PTP_16842	dispensable
PG-PTP_16843	dispensable
PG-PTP_16844	dispensable
PG-PTP_16847	dispensable
PG-PTP_16849	dispensable
PG-PTP_16850	dispensable
PG-PTP_16854	dispensable
PG-PTP_16855	dispensable
PG-PTP_16857	dispensable
PG-PTP_16858	dispensable
PG-PTP_16859	dispensable
PG-PTP_16861	dispensable
PG-PTP_16862	dispensable
PG-PTP_16868	dispensable
PG-PTP_16871	dispensable
PG-PTP_16873	dispensable
PG-PTP_16876	dispensable
PG-PTP_16883	dispensable
PG-PTP_16885	dispensable
PG-PTP_16887	dispensable
PG-PTP_16888	dispensable
PG-PTP_16889	dispensable
PG-PTP_16891	dispensable
PG-PTP_16892	dispensable
PG-PTP_16893	dispensable
PG-PTP_16894	dispensable
PG-PTP_16896	dispensable
PG-PTP_16897	dispensable
PG-PTP_16899	dispensable
PG-PTP_16901	dispensable
PG-PTP_16902	dispensable
PG-PTP_16904	dispensable
PG-PTP_16906	dispensable
PG-PTP_16908	dispensable
PG-PTP_16909	dispensable
PG-PTP_16910	dispensable
PG-PTP_16911	dispensable
PG-PTP_16912	dispensable
PG-PTP_16914	dispensable
PG-PTP_16915	dispensable
PG-PTP_16916	dispensable
PG-PTP_16917	dispensable
PG-PTP_16918	dispensable
PG-PTP_16919	dispensable
PG-PTP_16920	dispensable
PG-PTP_16921	dispensable
PG-PTP_16922	dispensable
PG-PTP_16933	dispensable
PG-PTP_16934	dispensable
PG-PTP_16935	dispensable
PG-PTP_16958	dispensable
PG-PTP_17002	dispensable
PG-PTP_17004	dispensable
PG-PTP_17005	dispensable
PG-PTP_17006	dispensable
PG-PTP_17038	dispensable
PG-PTP_17049	dispensable
PG-PTP_17057	dispensable
PG-PTP_17058	dispensable
PG-PTP_17085	dispensable
PG-PTP_17087	dispensable
PG-PTP_17092	dispensable
PG-PTP_17096	dispensable
PG-PTP_17101	dispensable
PG-PTP_17112	dispensable
PG-PTP_17113	dispensable
PG-PTP_17129	dispensable
PG-PTP_17130	dispensable
PG-PTP_17133	dispensable
PG-PTP_17134	dispensable
PG-PTP_17136	dispensable
PG-PTP_17138	dispensable
PG-PTP_17142	dispensable
PG-PTP_17149	dispensable
PG-PTP_17150	dispensable
PG-PTP_17151	dispensable
PG-PTP_17153	dispensable
PG-PTP_17155	dispensable
PG-PTP_17156	dispensable
PG-PTP_17157	dispensable
PG-PTP_17158	dispensable
PG-PTP_17159	dispensable
PG-PTP_17160	dispensable
PG-PTP_17162	dispensable
PG-PTP_17163	dispensable
PG-PTP_17164	dispensable
PG-PTP_17165	dispensable
PG-PTP_17167	dispensable
PG-PTP_17169	dispensable
PG-PTP_17170	dispensable
PG-PTP_17174	dispensable
PG-PTP_17175	dispensable
PG-PTP_17176	dispensable
PG-PTP_17178	dispensable
PG-PTP_17182	dispensable
PG-PTP_17189	dispensable
PG-PTP_17191	dispensable
PG-PTP_17193	dispensable
PG-PTP_17206	dispensable
PG-PTP_17216	dispensable
PG-PTP_17217	dispensable
PG-PTP_17218	dispensable
PG-PTP_17221	dispensable
PG-PTP_17222	dispensable
PG-PTP_17223	dispensable
PG-PTP_17225	dispensable
PG-PTP_17233	dispensable
PG-PTP_17246	dispensable
PG-PTP_17248	dispensable
PG-PTP_17249	dispensable
PG-PTP_17250	dispensable
PG-PTP_17253	dispensable
PG-PTP_17254	dispensable
PG-PTP_17258	dispensable
PG-PTP_17259	dispensable
PG-PTP_17266	dispensable
PG-PTP_17273	dispensable
PG-PTP_17276	dispensable
PG-PTP_17277	dispensable
PG-PTP_17278	dispensable
PG-PTP_17279	dispensable
PG-PTP_17305	dispensable
PG-PTP_17306	dispensable
PG-PTP_17307	dispensable
PG-PTP_17332	dispensable
PG-PTP_17334	dispensable
PG-PTP_17335	dispensable
PG-PTP_17336	dispensable
PG-PTP_17343	dispensable
PG-PTP_17345	dispensable
PG-PTP_17349	dispensable
PG-PTP_17351	dispensable
PG-PTP_17352	dispensable
PG-PTP_17354	dispensable
PG-PTP_17355	dispensable
PG-PTP_17359	dispensable
PG-PTP_17360	dispensable
PG-PTP_17361	dispensable
PG-PTP_17365	dispensable
PG-PTP_17368	dispensable
PG-PTP_17387	dispensable
PG-PTP_17388	dispensable
PG-PTP_17396	dispensable
PG-PTP_17400	dispensable
PG-PTP_17401	dispensable
PG-PTP_17402	dispensable
PG-PTP_17403	dispensable
PG-PTP_17405	dispensable
PG-PTP_17412	dispensable
PG-PTP_17414	dispensable
PG-PTP_17436	dispensable
PG-PTP_17441	dispensable
PG-PTP_17454	dispensable
PG-PTP_17456	dispensable
PG-PTP_17458	dispensable
PG-PTP_17472	dispensable
PG-PTP_17476	dispensable
PG-PTP_17477	dispensable
PG-PTP_17491	dispensable
PG-PTP_17508	dispensable
PG-PTP_17509	dispensable
PG-PTP_17515	dispensable
PG-PTP_17517	dispensable
PG-PTP_17518	dispensable
PG-PTP_17546	dispensable
PG-PTP_17547	dispensable
PG-PTP_17549	dispensable
PG-PTP_17550	dispensable
PG-PTP_17552	dispensable
PG-PTP_17558	dispensable
PG-PTP_17560	dispensable
PG-PTP_17561	dispensable
PG-PTP_17585	dispensable
PG-PTP_17605	dispensable
PG-PTP_17606	dispensable
PG-PTP_17607	dispensable
PG-PTP_17608	dispensable
PG-PTP_17612	dispensable
PG-PTP_17623	dispensable
PG-PTP_17624	dispensable
PG-PTP_17625	dispensable
PG-PTP_17626	dispensable
PG-PTP_17627	dispensable
PG-PTP_17629	dispensable
PG-PTP_17631	dispensable
PG-PTP_17652	dispensable
PG-PTP_17660	dispensable
PG-PTP_17661	dispensable
PG-PTP_17662	dispensable
PG-PTP_17663	dispensable
PG-PTP_17664	dispensable
PG-PTP_17665	dispensable
PG-PTP_17666	dispensable
PG-PTP_17667	dispensable
PG-PTP_17668	dispensable
PG-PTP_17669	dispensable
PG-PTP_17671	dispensable
PG-PTP_17675	dispensable
PG-PTP_17676	dispensable
PG-PTP_17691	dispensable
PG-PTP_17692	dispensable
PG-PTP_17693	dispensable
PG-PTP_17698	dispensable
PG-PTP_17710	dispensable
PG-PTP_17712	dispensable
PG-PTP_17719	dispensable
PG-PTP_17723	dispensable
PG-PTP_17725	dispensable
PG-PTP_17726	dispensable
PG-PTP_17727	dispensable
PG-PTP_17734	dispensable
PG-PTP_17787	dispensable
PG-PTP_17795	dispensable
PG-PTP_17801	dispensable
PG-PTP_17803	dispensable
PG-PTP_17804	dispensable
PG-PTP_17822	dispensable
PG-PTP_17849	dispensable
PG-PTP_17850	dispensable
PG-PTP_17854	dispensable
PG-PTP_17861	dispensable
PG-PTP_17883	dispensable
PG-PTP_17908	dispensable
PG-PTP_17956	dispensable
PG-PTP_18055	dispensable
PG-PTP_18095	dispensable
PG-PTP_18157	dispensable
PG-PTP_18159	dispensable
PG-PTP_18191	dispensable
PG-PTP_18214	dispensable
PG-PTP_18228	dispensable
PG-PTP_18232	dispensable
PG-PTP_18266	dispensable
PG-PTP_18286	dispensable
PG-PTP_18319	dispensable
PG-PTP_18335	dispensable
PG-PTP_18452	dispensable
PG-PTP_18477	dispensable
PG-PTP_18494	dispensable
PG-PTP_18517	dispensable
PG-PTP_18524	dispensable
PG-PTP_18525	dispensable
PG-PTP_18526	dispensable
PG-PTP_18527	dispensable
PG-PTP_18608	dispensable
PG-PTP_18634	dispensable
PG-PTP_18635	dispensable
PG-PTP_18636	dispensable
PG-PTP_18709	dispensable
PG-PTP_18738	dispensable
PG-PTP_18845	dispensable
PG-PTP_18858	dispensable
PG-PTP_18944	dispensable
PG-PTP_18980	dispensable
PG-PTP_18990	dispensable
PG-PTP_19040	dispensable
PG-PTP_19063	dispensable
PG-PTP_19068	dispensable
PG-PTP_19069	dispensable
PG-PTP_19104	dispensable
PG-PTP_19162	dispensable
PG-PTP_19174	dispensable
PG-PTP_19212	dispensable
PG-PTP_19308	dispensable
PG-PTP_19340	dispensable
PG-PTP_19342	dispensable
PG-PTP_19349	dispensable
PG-PTP_19359	dispensable
PG-PTP_19380	dispensable
PG-PTP_19385	dispensable
PG-PTP_19389	dispensable
PG-PTP_19392	dispensable
PG-PTP_19396	dispensable
PG-PTP_19404	dispensable
PG-PTP_19405	dispensable
PG-PTP_19411	dispensable
PG-PTP_19412	dispensable
PG-PTP_19413	dispensable
PG-PTP_19414	dispensable
PG-PTP_19431	dispensable
PG-PTP_19433	dispensable
PG-PTP_19434	dispensable
PG-PTP_19435	dispensable
PG-PTP_19436	dispensable
PG-PTP_19441	dispensable
PG-PTP_19442	dispensable
PG-PTP_19443	dispensable
PG-PTP_19444	dispensable
PG-PTP_19445	dispensable
PG-PTP_19448	dispensable
PG-PTP_19468	dispensable
PG-PTP_19483	dispensable
PG-PTP_19488	dispensable
PG-PTP_19495	dispensable
PG-PTP_19500	dispensable
PG-PTP_19508	dispensable
PG-PTP_19510	dispensable
PG-PTP_19520	dispensable
PG-PTP_19521	dispensable
PG-PTP_19526	dispensable
PG-PTP_19528	dispensable
PG-PTP_19542	dispensable
PG-PTP_19553	dispensable
PG-PTP_19554	dispensable
PG-PTP_19555	dispensable
PG-PTP_19556	dispensable
PG-PTP_19559	dispensable
PG-PTP_19589	dispensable
PG-PTP_19609	dispensable
PG-PTP_19627	dispensable
PG-PTP_19628	dispensable
PG-PTP_19630	dispensable
PG-PTP_19653	dispensable
PG-PTP_19659	dispensable
PG-PTP_19673	dispensable
PG-PTP_19688	dispensable
PG-PTP_19706	dispensable
PG-PTP_19731	dispensable
PG-PTP_19733	dispensable
PG-PTP_19734	dispensable
PG-PTP_19757	dispensable
PG-PTP_19759	dispensable
PG-PTP_19813	dispensable
PG-PTP_19824	dispensable
PG-PTP_19860	dispensable
PG-PTP_19861	dispensable
PG-PTP_19862	dispensable
PG-PTP_19890	dispensable
PG-PTP_19891	dispensable
PG-PTP_19924	dispensable
PG-PTP_19926	dispensable
PG-PTP_19947	dispensable
PG-PTP_19958	dispensable
PG-PTP_19976	dispensable
PG-PTP_19978	dispensable
PG-PTP_19979	dispensable
PG-PTP_20006	dispensable
PG-PTP_20010	dispensable
PG-PTP_20011	dispensable
PG-PTP_20071	dispensable
PG-PTP_20073	dispensable
PG-PTP_20075	dispensable
PG-PTP_20080	dispensable
PG-PTP_20084	dispensable
PG-PTP_20093	dispensable
PG-PTP_20122	dispensable
PG-PTP_20157	dispensable
PG-PTP_20160	dispensable
PG-PTP_20171	dispensable
PG-PTP_20172	dispensable
PG-PTP_20236	dispensable
PG-PTP_20237	dispensable
PG-PTP_20239	dispensable
PG-PTP_20240	dispensable
PG-PTP_20241	dispensable
PG-PTP_20332	dispensable
PG-PTP_20344	dispensable
PG-PTP_20357	dispensable
PG-PTP_20381	dispensable
PG-PTP_20396	dispensable
PG-PTP_20433	dispensable
PG-PTP_20530	dispensable
PG-PTP_20531	dispensable
PG-PTP_20534	dispensable
PG-PTP_20535	dispensable
PG-PTP_20539	dispensable
PG-PTP_20550	dispensable
PG-PTP_20601	dispensable
PG-PTP_20676	dispensable
PG-PTP_20701	dispensable
PG-PTP_20720	dispensable
PG-PTP_20785	dispensable
PG-PTP_20810	dispensable
PG-PTP_20821	dispensable
PG-PTP_20895	dispensable
PG-PTP_20896	dispensable
PG-PTP_20897	dispensable
PG-PTP_20904	dispensable
PG-PTP_20914	dispensable
PG-PTP_20932	dispensable
PG-PTP_20933	dispensable
PG-PTP_20937	dispensable
PG-PTP_20954	dispensable
PG-PTP_21026	dispensable
PG-PTP_21047	dispensable
PG-PTP_21048	dispensable
PG-PTP_21083	dispensable
PG-PTP_21174	dispensable
PG-PTP_21196	dispensable
PG-PTP_21263	dispensable
PG-PTP_21269	dispensable
PG-PTP_21270	dispensable
PG-PTP_21320	dispensable
PG-PTP_21328	dispensable
PG-PTP_21329	dispensable
PG-PTP_21362	dispensable
PG-PTP_21567	dispensable
PG-PTP_21593	dispensable
PG-PTP_21602	dispensable
PG-PTP_21604	dispensable
PG-PTP_21615	dispensable
PG-PTP_21616	dispensable
PG-PTP_21617	dispensable
PG-PTP_21618	dispensable
PG-PTP_21622	dispensable
PG-PTP_21623	dispensable
PG-PTP_21624	dispensable
PG-PTP_21625	dispensable
PG-PTP_21630	dispensable
PG-PTP_21633	dispensable
PG-PTP_21640	dispensable
PG-PTP_21764	dispensable
PG-PTP_21824	dispensable
PG-PTP_21857	dispensable
PG-PTP_21909	dispensable
PG-PTP_21922	dispensable
PG-PTP_21925	dispensable
PG-PTP_21926	dispensable
PG-PTP_21927	dispensable
PG-PTP_22075	dispensable
PG-PTP_22081	dispensable
PG-PTP_22106	dispensable
PG-PTP_22121	dispensable
PG-PTP_22133	dispensable
PG-PTP_22136	dispensable
PG-PTP_22175	dispensable
PG-PTP_22176	dispensable
PG-PTP_22263	dispensable
PG-PTP_22275	dispensable
PG-PTP_22276	dispensable
PG-PTP_22277	dispensable
PG-PTP_22329	dispensable
PG-PTP_22336	dispensable
PG-PTP_22338	dispensable
PG-PTP_22341	dispensable
PG-PTP_22367	dispensable
PG-PTP_22385	dispensable
PG-PTP_22387	dispensable
PG-PTP_22506	dispensable
PG-PTP_22527	dispensable
PG-PTP_22528	dispensable
PG-PTP_22560	dispensable
PG-PTP_22602	dispensable
PG-PTP_22603	dispensable
PG-PTP_22604	dispensable
PG-PTP_22605	dispensable
PG-PTP_22606	dispensable
PG-PTP_22615	dispensable
PG-PTP_22648	dispensable
PG-PTP_22652	dispensable
PG-PTP_22653	dispensable
PG-PTP_22671	dispensable
PG-PTP_22674	dispensable
PG-PTP_22676	dispensable
PG-PTP_22678	dispensable
PG-PTP_22685	dispensable
PG-PTP_22698	dispensable
PG-PTP_22723	dispensable
PG-PTP_22736	dispensable
PG-PTP_22753	dispensable
PG-PTP_22754	dispensable
PG-PTP_22755	dispensable
PG-PTP_22762	dispensable
PG-PTP_22764	dispensable
PG-PTP_22766	dispensable
PG-PTP_22768	dispensable
PG-PTP_22770	dispensable
PG-PTP_22773	dispensable
PG-PTP_22781	dispensable
PG-PTP_22790	dispensable
PG-PTP_22791	dispensable
PG-PTP_22801	dispensable
PG-PTP_22803	dispensable
PG-PTP_22805	dispensable
PG-PTP_22809	dispensable
PG-PTP_22810	dispensable
PG-PTP_22811	dispensable
PG-PTP_22829	dispensable
PG-PTP_22839	dispensable
PG-PTP_22841	dispensable
PG-PTP_22842	dispensable
PG-PTP_22845	dispensable
PG-PTP_22851	dispensable
PG-PTP_22865	dispensable
PG-PTP_22887	dispensable
PG-PTP_22890	dispensable
PG-PTP_22912	dispensable
PG-PTP_22928	dispensable
PG-PTP_22931	dispensable
PG-PTP_22933	dispensable
PG-PTP_22935	dispensable
PG-PTP_22936	dispensable
PG-PTP_22937	dispensable
PG-PTP_22940	dispensable
PG-PTP_22941	dispensable
PG-PTP_22942	dispensable
PG-PTP_22946	dispensable
PG-PTP_22951	dispensable
PG-PTP_22953	dispensable
PG-PTP_22955	dispensable
PG-PTP_22959	dispensable
PG-PTP_22960	dispensable
PG-PTP_22963	dispensable
PG-PTP_22964	dispensable
PG-PTP_22965	dispensable
PG-PTP_22970	dispensable
PG-PTP_22996	dispensable
PG-PTP_22998	dispensable
PG-PTP_22999	dispensable
PG-PTP_23003	dispensable
PG-PTP_23008	dispensable
PG-PTP_23011	dispensable
PG-PTP_23015	dispensable
PG-PTP_23054	dispensable
PG-PTP_23056	dispensable
PG-PTP_23073	dispensable
PG-PTP_23078	dispensable
PG-PTP_23082	dispensable
PG-PTP_23097	dispensable
PG-PTP_23119	dispensable
PG-PTP_23137	dispensable
PG-PTP_23215	dispensable
PG-PTP_23223	dispensable
PG-PTP_23230	dispensable
PG-PTP_23232	dispensable
PG-PTP_23233	dispensable
PG-PTP_23235	dispensable
PG-PTP_23237	dispensable
PG-PTP_23253	dispensable
PG-PTP_23256	dispensable
PG-PTP_23259	dispensable
PG-PTP_23275	dispensable
PG-PTP_23292	dispensable
PG-PTP_23294	dispensable
PG-PTP_23297	dispensable
PG-PTP_23331	dispensable
PG-PTP_23332	dispensable
PG-PTP_23334	dispensable
PG-PTP_23339	dispensable
PG-PTP_23341	dispensable
PG-PTP_23343	dispensable
PG-PTP_23345	dispensable
PG-PTP_23346	dispensable
PG-PTP_23347	dispensable
PG-PTP_23373	dispensable
PG-PTP_23381	dispensable
PG-PTP_23391	dispensable
PG-PTP_23417	dispensable
PG-PTP_23428	dispensable
PG-PTP_23435	dispensable
PG-PTP_23452	dispensable
PG-PTP_23453	dispensable
PG-PTP_23454	dispensable
PG-PTP_23455	dispensable
PG-PTP_23456	dispensable
PG-PTP_23457	dispensable
PG-PTP_23473	dispensable
PG-PTP_23474	dispensable
PG-PTP_23485	dispensable
PG-PTP_23487	dispensable
PG-PTP_23488	dispensable
PG-PTP_23497	dispensable
PG-PTP_23506	dispensable
PG-PTP_23507	dispensable
PG-PTP_23508	dispensable
PG-PTP_23509	dispensable
PG-PTP_23511	dispensable
PG-PTP_23515	dispensable
PG-PTP_23534	dispensable
PG-PTP_23536	dispensable
PG-PTP_23538	dispensable
PG-PTP_23542	dispensable
PG-PTP_23543	dispensable
PG-PTP_23560	dispensable
PG-PTP_23563	dispensable
PG-PTP_23570	dispensable
PG-PTP_23571	dispensable
PG-PTP_23572	dispensable
PG-PTP_23573	dispensable
PG-PTP_23589	dispensable
PG-PTP_23625	dispensable
PG-PTP_23642	dispensable
PG-PTP_23685	dispensable
PG-PTP_23686	dispensable
PG-PTP_23687	dispensable
PG-PTP_23688	dispensable
PG-PTP_23703	dispensable
PG-PTP_23707	dispensable
PG-PTP_23737	dispensable
PG-PTP_23740	dispensable
PG-PTP_23764	dispensable
PG-PTP_23765	dispensable
PG-PTP_23781	dispensable
PG-PTP_23785	dispensable
PG-PTP_23810	dispensable
PG-PTP_23836	dispensable
PG-PTP_23842	dispensable
PG-PTP_23843	dispensable
PG-PTP_23849	dispensable
PG-PTP_23854	dispensable
PG-PTP_23860	dispensable
PG-PTP_23894	dispensable
PG-PTP_23907	dispensable
PG-PTP_23925	dispensable
PG-PTP_23936	dispensable
PG-PTP_23937	dispensable
PG-PTP_23978	dispensable
PG-PTP_24020	dispensable
PG-PTP_24023	dispensable
PG-PTP_24045	dispensable
PG-PTP_24048	dispensable
PG-PTP_24081	dispensable
PG-PTP_24082	dispensable
PG-PTP_24086	dispensable
PG-PTP_24096	dispensable
PG-PTP_24097	dispensable
PG-PTP_24101	dispensable
PG-PTP_24102	dispensable
PG-PTP_24107	dispensable
PG-PTP_24108	dispensable
PG-PTP_24139	dispensable
PG-PTP_24151	dispensable
PG-PTP_24156	dispensable
PG-PTP_24177	dispensable
PG-PTP_24197	dispensable
PG-PTP_24198	dispensable
PG-PTP_24200	dispensable
PG-PTP_24213	dispensable
PG-PTP_24233	dispensable
PG-PTP_24234	dispensable
PG-PTP_24235	dispensable
PG-PTP_24236	dispensable
PG-PTP_24259	dispensable
PG-PTP_24277	dispensable
PG-PTP_24301	dispensable
PG-PTP_24304	dispensable
PG-PTP_24305	dispensable
PG-PTP_24364	dispensable
PG-PTP_24365	dispensable
PG-PTP_24366	dispensable
PG-PTP_24368	dispensable
PG-PTP_24376	dispensable
PG-PTP_24378	dispensable
PG-PTP_24379	dispensable
PG-PTP_24400	dispensable
PG-PTP_24402	dispensable
PG-PTP_24406	dispensable
PG-PTP_24408	dispensable
PG-PTP_24409	dispensable
PG-PTP_24410	dispensable
PG-PTP_24413	dispensable
PG-PTP_24416	dispensable
PG-PTP_24428	dispensable
PG-PTP_24438	dispensable
PG-PTP_24442	dispensable
PG-PTP_24449	dispensable
PG-PTP_24468	dispensable
PG-PTP_24486	dispensable
PG-PTP_24490	dispensable
PG-PTP_24491	dispensable
PG-PTP_24497	dispensable
PG-PTP_24501	dispensable
PG-PTP_24502	dispensable
PG-PTP_24504	dispensable
PG-PTP_24524	dispensable
PG-PTP_24526	dispensable
PG-PTP_24529	dispensable
PG-PTP_24534	dispensable
PG-PTP_24539	dispensable
PG-PTP_24544	dispensable
PG-PTP_24554	dispensable
PG-PTP_24561	dispensable
PG-PTP_24571	dispensable
PG-PTP_24592	dispensable
PG-PTP_24625	dispensable
PG-PTP_24635	dispensable
PG-PTP_24677	dispensable
PG-PTP_24684	dispensable
PG-PTP_24702	dispensable
PG-PTP_24704	dispensable
PG-PTP_24727	dispensable
PG-PTP_24729	dispensable
PG-PTP_24730	dispensable
PG-PTP_24731	dispensable
PG-PTP_24743	dispensable
PG-PTP_24746	dispensable
PG-PTP_24749	dispensable
PG-PTP_24750	dispensable
PG-PTP_24751	dispensable
PG-PTP_24763	dispensable
PG-PTP_24785	dispensable
PG-PTP_24787	dispensable
PG-PTP_24788	dispensable
PG-PTP_24791	dispensable
PG-PTP_24792	dispensable
PG-PTP_24793	dispensable
PG-PTP_24805	dispensable
PG-PTP_24806	dispensable
PG-PTP_24808	dispensable
PG-PTP_24809	dispensable
PG-PTP_24822	dispensable
PG-PTP_24828	dispensable
PG-PTP_24829	dispensable
PG-PTP_24833	dispensable
PG-PTP_24835	dispensable
PG-PTP_24838	dispensable
PG-PTP_24852	dispensable
PG-PTP_24862	dispensable
PG-PTP_24875	dispensable
PG-PTP_24894	dispensable
PG-PTP_24895	dispensable
PG-PTP_24919	dispensable
PG-PTP_24946	dispensable
PG-PTP_24951	dispensable
PG-PTP_24953	dispensable
PG-PTP_24954	dispensable
PG-PTP_24956	dispensable
PG-PTP_24958	dispensable
PG-PTP_24959	dispensable
PG-PTP_24962	dispensable
PG-PTP_24963	dispensable
PG-PTP_24964	dispensable
PG-PTP_24965	dispensable
PG-PTP_24967	dispensable
PG-PTP_24971	dispensable
PG-PTP_25012	dispensable
PG-PTP_25038	dispensable
PG-PTP_25058	dispensable
PG-PTP_25059	dispensable
PG-PTP_25080	dispensable
PG-PTP_25084	dispensable
PG-PTP_25086	dispensable
PG-PTP_25087	dispensable
PG-PTP_25088	dispensable
PG-PTP_25096	dispensable
PG-PTP_25102	dispensable
PG-PTP_25124	dispensable
PG-PTP_25131	dispensable
PG-PTP_25132	dispensable
PG-PTP_25147	dispensable
PG-PTP_25152	dispensable
PG-PTP_25197	dispensable
PG-PTP_25203	dispensable
PG-PTP_25235	dispensable
PG-PTP_25249	dispensable
PG-PTP_25250	dispensable
PG-PTP_25251	dispensable
PG-PTP_25252	dispensable
PG-PTP_25301	dispensable
PG-PTP_25331	dispensable
PG-PTP_25433	dispensable
PG-PTP_25455	dispensable
PG-PTP_25510	dispensable
PG-PTP_25564	dispensable
PG-PTP_25594	dispensable
PG-PTP_25620	dispensable
PG-PTP_25654	dispensable
PG-PTP_25658	dispensable
PG-PTP_25702	dispensable
PG-PTP_25703	dispensable
PG-PTP_25705	dispensable
PG-PTP_25751	dispensable
PG-PTP_25752	dispensable
PG-PTP_25755	dispensable
PG-PTP_25795	dispensable
PG-PTP_25802	dispensable
PG-PTP_25803	dispensable
PG-PTP_25804	dispensable
PG-PTP_25810	dispensable
PG-PTP_25836	dispensable
PG-PTP_25837	dispensable
PG-PTP_25854	dispensable
PG-PTP_25855	dispensable
PG-PTP_25858	dispensable
PG-PTP_25872	dispensable
PG-PTP_25874	dispensable
PG-PTP_25936	dispensable
PG-PTP_25937	dispensable
PG-PTP_25954	dispensable
PG-PTP_25956	dispensable
PG-PTP_25962	dispensable
PG-PTP_25964	dispensable
PG-PTP_25967	dispensable
PG-PTP_25980	dispensable
PG-PTP_26032	dispensable
PG-PTP_26077	dispensable
PG-PTP_26135	dispensable
PG-PTP_26140	dispensable
PG-PTP_26161	dispensable
PG-PTP_26162	dispensable
PG-PTP_26164	dispensable
PG-PTP_26166	dispensable
PG-PTP_26169	dispensable
PG-PTP_26170	dispensable
PG-PTP_26171	dispensable
PG-PTP_26173	dispensable
PG-PTP_26175	dispensable
PG-PTP_26176	dispensable
PG-PTP_26178	dispensable
PG-PTP_26185	dispensable
PG-PTP_26186	dispensable
PG-PTP_26188	dispensable
PG-PTP_26189	dispensable
PG-PTP_26192	dispensable
PG-PTP_26198	dispensable
PG-PTP_26199	dispensable
PG-PTP_26204	dispensable
PG-PTP_26207	dispensable
PG-PTP_26208	dispensable
PG-PTP_26222	dispensable
PG-PTP_26227	dispensable
PG-PTP_26254	dispensable
PG-PTP_26296	dispensable
PG-PTP_26297	dispensable
PG-PTP_26302	dispensable
PG-PTP_26303	dispensable
PG-PTP_26304	dispensable
PG-PTP_26306	dispensable
PG-PTP_26307	dispensable
PG-PTP_26311	dispensable
PG-PTP_26314	dispensable
PG-PTP_26317	dispensable
PG-PTP_26320	dispensable
PG-PTP_26343	dispensable
PG-PTP_26344	dispensable
PG-PTP_26346	dispensable
PG-PTP_26349	dispensable
PG-PTP_26350	dispensable
PG-PTP_26378	dispensable
PG-PTP_26381	dispensable
PG-PTP_26383	dispensable
PG-PTP_26408	dispensable
PG-PTP_26418	dispensable
PG-PTP_26419	dispensable
PG-PTP_26421	dispensable
PG-PTP_26436	dispensable
PG-PTP_26440	dispensable
PG-PTP_26441	dispensable
PG-PTP_26446	dispensable
PG-PTP_26447	dispensable
PG-PTP_26449	dispensable
PG-PTP_26451	dispensable
PG-PTP_26452	dispensable
PG-PTP_26488	dispensable
PG-PTP_26489	dispensable
PG-PTP_26490	dispensable
PG-PTP_26491	dispensable
PG-PTP_26501	dispensable
PG-PTP_26502	dispensable
PG-PTP_26503	dispensable
PG-PTP_26504	dispensable
PG-PTP_26505	dispensable
PG-PTP_26506	dispensable
PG-PTP_26507	dispensable
PG-PTP_26509	dispensable
PG-PTP_26516	dispensable
PG-PTP_26524	dispensable
PG-PTP_26527	dispensable
PG-PTP_26533	dispensable
PG-PTP_26535	dispensable
PG-PTP_26538	dispensable
PG-PTP_26554	dispensable
PG-PTP_26570	dispensable
PG-PTP_26571	dispensable
PG-PTP_26586	dispensable
PG-PTP_26592	dispensable
PG-PTP_26597	dispensable
PG-PTP_26603	dispensable
PG-PTP_26618	dispensable
PG-PTP_26623	dispensable
PG-PTP_26629	dispensable
PG-PTP_26637	dispensable
PG-PTP_26658	dispensable
PG-PTP_26662	dispensable
PG-PTP_26663	dispensable
PG-PTP_26664	dispensable
PG-PTP_26683	dispensable
PG-PTP_26686	dispensable
PG-PTP_26691	dispensable
PG-PTP_26702	dispensable
PG-PTP_26709	dispensable
PG-PTP_26711	dispensable
PG-PTP_26725	dispensable
PG-PTP_26730	dispensable
PG-PTP_26740	dispensable
PG-PTP_26742	dispensable
PG-PTP_26761	dispensable
PG-PTP_26766	dispensable
PG-PTP_26784	dispensable
PG-PTP_26800	dispensable
PG-PTP_26809	dispensable
PG-PTP_26813	dispensable
PG-PTP_26822	dispensable
PG-PTP_26824	dispensable
PG-PTP_26825	dispensable
PG-PTP_26826	dispensable
PG-PTP_26827	dispensable
PG-PTP_26828	dispensable
PG-PTP_26830	dispensable
PG-PTP_26842	dispensable
PG-PTP_26844	dispensable
PG-PTP_26845	dispensable
PG-PTP_26855	dispensable
PG-PTP_26860	dispensable
PG-PTP_26867	dispensable
PG-PTP_26869	dispensable
PG-PTP_26888	dispensable
PG-PTP_26889	dispensable
PG-PTP_26894	dispensable
PG-PTP_26895	dispensable
PG-PTP_26896	dispensable
PG-PTP_26907	dispensable
PG-PTP_26909	dispensable
PG-PTP_26910	dispensable
PG-PTP_26911	dispensable
PG-PTP_26914	dispensable
PG-PTP_26930	dispensable
PG-PTP_26938	dispensable
PG-PTP_26958	dispensable
PG-PTP_26959	dispensable
PG-PTP_26960	dispensable
PG-PTP_27010	dispensable
PG-PTP_27011	dispensable
PG-PTP_27027	dispensable
PG-PTP_27028	dispensable
PG-PTP_27032	dispensable
PG-PTP_27033	dispensable
PG-PTP_27042	dispensable
PG-PTP_27044	dispensable
PG-PTP_27047	dispensable
PG-PTP_27051	dispensable
PG-PTP_27052	dispensable
PG-PTP_27054	dispensable
PG-PTP_27055	dispensable
PG-PTP_27056	dispensable
PG-PTP_27057	dispensable
PG-PTP_27069	dispensable
PG-PTP_27071	dispensable
PG-PTP_27077	dispensable
PG-PTP_27095	dispensable
PG-PTP_27113	dispensable
PG-PTP_27120	dispensable
PG-PTP_27147	dispensable
PG-PTP_27173	dispensable
PG-PTP_27199	dispensable
PG-PTP_27202	dispensable
PG-PTP_27223	dispensable
PG-PTP_27240	dispensable
PG-PTP_27318	dispensable
PG-PTP_27320	dispensable
PG-PTP_27410	dispensable
PG-PTP_27419	dispensable
PG-PTP_27420	dispensable
PG-PTP_27421	dispensable
PG-PTP_27422	dispensable
PG-PTP_27429	dispensable
PG-PTP_27431	dispensable
PG-PTP_27433	dispensable
PG-PTP_27436	dispensable
PG-PTP_27439	dispensable
PG-PTP_27445	dispensable
PG-PTP_27448	dispensable
PG-PTP_27449	dispensable
PG-PTP_27539	dispensable
PG-PTP_27540	dispensable
PG-PTP_27551	dispensable
PG-PTP_27552	dispensable
PG-PTP_27553	dispensable
PG-PTP_27554	dispensable
PG-PTP_27555	dispensable
PG-PTP_27557	dispensable
PG-PTP_27558	dispensable
PG-PTP_27559	dispensable
PG-PTP_27567	dispensable
PG-PTP_27568	dispensable
PG-PTP_27571	dispensable
PG-PTP_27574	dispensable
PG-PTP_27580	dispensable
PG-PTP_27581	dispensable
PG-PTP_27582	dispensable
PG-PTP_27585	dispensable
PG-PTP_27587	dispensable
PG-PTP_27589	dispensable
PG-PTP_27590	dispensable
PG-PTP_27592	dispensable
PG-PTP_27594	dispensable
PG-PTP_27595	dispensable
PG-PTP_27598	dispensable
PG-PTP_27601	dispensable
PG-PTP_27606	dispensable
PG-PTP_27608	dispensable
PG-PTP_27613	dispensable
PG-PTP_27615	dispensable
PG-PTP_27618	dispensable
PG-PTP_27619	dispensable
PG-PTP_27620	dispensable
PG-PTP_27621	dispensable
PG-PTP_27622	dispensable
PG-PTP_27623	dispensable
PG-PTP_27627	dispensable
PG-PTP_27629	dispensable
PG-PTP_27631	dispensable
PG-PTP_27632	dispensable
PG-PTP_27633	dispensable
PG-PTP_27634	dispensable
PG-PTP_27635	dispensable
PG-PTP_27636	dispensable
PG-PTP_27637	dispensable
PG-PTP_27638	dispensable
PG-PTP_27639	dispensable
PG-PTP_27641	dispensable
PG-PTP_27642	dispensable
PG-PTP_27697	dispensable
PG-PTP_27699	dispensable
PG-PTP_27724	dispensable
PG-PTP_27725	dispensable
PG-PTP_27726	dispensable
PG-PTP_27727	dispensable
PG-PTP_27729	dispensable
PG-PTP_27730	dispensable
PG-PTP_27732	dispensable
PG-PTP_27733	dispensable
PG-PTP_27735	dispensable
PG-PTP_27736	dispensable
PG-PTP_27737	dispensable
PG-PTP_27739	dispensable
PG-PTP_27740	dispensable
PG-PTP_27741	dispensable
PG-PTP_27745	dispensable
PG-PTP_27746	dispensable
PG-PTP_27748	dispensable
PG-PTP_27749	dispensable
PG-PTP_27751	dispensable
PG-PTP_27754	dispensable
PG-PTP_27755	dispensable
PG-PTP_27756	dispensable
PG-PTP_27757	dispensable
PG-PTP_27758	dispensable
PG-PTP_27759	dispensable
PG-PTP_27760	dispensable
PG-PTP_27761	dispensable
PG-PTP_27762	dispensable
PG-PTP_27763	dispensable
PG-PTP_27764	dispensable
PG-PTP_27768	dispensable
PG-PTP_27775	dispensable
PG-PTP_27793	dispensable
PG-PTP_27795	dispensable
PG-PTP_27796	dispensable
PG-PTP_27798	dispensable
PG-PTP_27812	dispensable
PG-PTP_27835	dispensable
PG-PTP_27840	dispensable
PG-PTP_27844	dispensable
PG-PTP_27846	dispensable
PG-PTP_27847	dispensable
PG-PTP_27848	dispensable
PG-PTP_27864	dispensable
PG-PTP_27888	dispensable
PG-PTP_27901	dispensable
PG-PTP_27925	dispensable
PG-PTP_27926	dispensable
PG-PTP_27927	dispensable
PG-PTP_27932	dispensable
PG-PTP_27933	dispensable
PG-PTP_27936	dispensable
PG-PTP_27937	dispensable
PG-PTP_27938	dispensable
PG-PTP_27940	dispensable
PG-PTP_27969	dispensable
PG-PTP_27972	dispensable
PG-PTP_27975	dispensable
PG-PTP_27976	dispensable
PG-PTP_27981	dispensable
PG-PTP_27983	dispensable
PG-PTP_27986	dispensable
PG-PTP_27995	dispensable
PG-PTP_28004	dispensable
PG-PTP_28011	dispensable
PG-PTP_28033	dispensable
PG-PTP_28034	dispensable
PG-PTP_28037	dispensable
PG-PTP_28043	dispensable
PG-PTP_28068	dispensable
PG-PTP_28069	dispensable
PG-PTP_28077	dispensable
PG-PTP_28091	dispensable
PG-PTP_28099	dispensable
PG-PTP_28100	dispensable
PG-PTP_28104	dispensable
PG-PTP_28110	dispensable
PG-PTP_28118	dispensable
PG-PTP_28130	dispensable
PG-PTP_28134	dispensable
PG-PTP_28135	dispensable
PG-PTP_28136	dispensable
PG-PTP_28137	dispensable
PG-PTP_28139	dispensable
PG-PTP_28144	dispensable
PG-PTP_28145	dispensable
PG-PTP_28150	dispensable
PG-PTP_28154	dispensable
PG-PTP_28157	dispensable
PG-PTP_28158	dispensable
PG-PTP_28159	dispensable
PG-PTP_28161	dispensable
PG-PTP_28163	dispensable
PG-PTP_28176	dispensable
PG-PTP_28177	dispensable
PG-PTP_28178	dispensable
PG-PTP_28179	dispensable
PG-PTP_28184	dispensable
PG-PTP_28187	dispensable
PG-PTP_28188	dispensable
PG-PTP_28189	dispensable
PG-PTP_28190	dispensable
PG-PTP_28199	dispensable
PG-PTP_28201	dispensable
PG-PTP_28202	dispensable
PG-PTP_28203	dispensable
PG-PTP_28204	dispensable
PG-PTP_28205	dispensable
PG-PTP_28208	dispensable
PG-PTP_28209	dispensable
PG-PTP_28212	dispensable
PG-PTP_28213	dispensable
PG-PTP_28215	dispensable
PG-PTP_28216	dispensable
PG-PTP_28217	dispensable
PG-PTP_28221	dispensable
PG-PTP_28230	dispensable
PG-PTP_28232	dispensable
PG-PTP_28233	dispensable
PG-PTP_28234	dispensable
PG-PTP_28235	dispensable
PG-PTP_28246	dispensable
PG-PTP_28248	dispensable
PG-PTP_28255	dispensable
PG-PTP_28264	dispensable
PG-PTP_28267	dispensable
PG-PTP_28277	dispensable
PG-PTP_28278	dispensable
PG-PTP_28282	dispensable
PG-PTP_28283	dispensable
PG-PTP_28285	dispensable
PG-PTP_28287	dispensable
PG-PTP_28288	dispensable
PG-PTP_28289	dispensable
PG-PTP_28292	dispensable
PG-PTP_28294	dispensable
PG-PTP_28295	dispensable
PG-PTP_28296	dispensable
PG-PTP_28297	dispensable
PG-PTP_28298	dispensable
PG-PTP_28299	dispensable
PG-PTP_28301	dispensable
PG-PTP_28302	dispensable
PG-PTP_28304	dispensable
PG-PTP_28305	dispensable
PG-PTP_28311	dispensable
PG-PTP_28312	dispensable
PG-PTP_28314	dispensable
PG-PTP_28320	dispensable
PG-PTP_28329	dispensable
PG-PTP_28331	dispensable
PG-PTP_28334	dispensable
PG-PTP_28336	dispensable
PG-PTP_28338	dispensable
PG-PTP_28339	dispensable
PG-PTP_28342	dispensable
PG-PTP_28343	dispensable
PG-PTP_28345	dispensable
PG-PTP_28347	dispensable
PG-PTP_28349	dispensable
PG-PTP_28351	dispensable
PG-PTP_28360	dispensable
PG-PTP_28362	dispensable
PG-PTP_28371	dispensable
PG-PTP_28373	dispensable
PG-PTP_28378	dispensable
PG-PTP_28382	dispensable
PG-PTP_28383	dispensable
PG-PTP_28384	dispensable
PG-PTP_28386	dispensable
PG-PTP_28390	dispensable
PG-PTP_28391	dispensable
PG-PTP_28405	dispensable
PG-PTP_28408	dispensable
PG-PTP_28411	dispensable
PG-PTP_28412	dispensable
PG-PTP_28413	dispensable
PG-PTP_28414	dispensable
PG-PTP_28415	dispensable
PG-PTP_28418	dispensable
PG-PTP_28419	dispensable
PG-PTP_28420	dispensable
PG-PTP_28421	dispensable
PG-PTP_28423	dispensable
PG-PTP_28424	dispensable
PG-PTP_28433	dispensable
PG-PTP_28444	dispensable
PG-PTP_28446	dispensable
PG-PTP_28448	dispensable
PG-PTP_28452	dispensable
PG-PTP_28461	dispensable
PG-PTP_28462	dispensable
PG-PTP_28467	dispensable
PG-PTP_28474	dispensable
PG-PTP_28475	dispensable
PG-PTP_28482	dispensable
PG-PTP_28485	dispensable
PG-PTP_28486	dispensable
PG-PTP_28490	dispensable
PG-PTP_28491	dispensable
PG-PTP_28492	dispensable
PG-PTP_28499	dispensable
PG-PTP_28501	dispensable
PG-PTP_28507	dispensable
PG-PTP_28509	dispensable
PG-PTP_28510	dispensable
PG-PTP_28524	dispensable
PG-PTP_28526	dispensable
PG-PTP_28527	dispensable
PG-PTP_28530	dispensable
PG-PTP_28531	dispensable
PG-PTP_28532	dispensable
PG-PTP_28537	dispensable
PG-PTP_28540	dispensable
PG-PTP_28547	dispensable
PG-PTP_28549	dispensable
PG-PTP_28552	dispensable
PG-PTP_28555	dispensable
PG-PTP_28557	dispensable
PG-PTP_28559	dispensable
PG-PTP_28561	dispensable
PG-PTP_28564	dispensable
PG-PTP_28565	dispensable
PG-PTP_28569	dispensable
PG-PTP_28577	dispensable
PG-PTP_28579	dispensable
PG-PTP_28585	dispensable
PG-PTP_28590	dispensable
PG-PTP_28592	dispensable
PG-PTP_28593	dispensable
PG-PTP_28596	dispensable
PG-PTP_28598	dispensable
PG-PTP_28600	dispensable
PG-PTP_28601	dispensable
PG-PTP_28602	dispensable
PG-PTP_28603	dispensable
PG-PTP_28605	dispensable
PG-PTP_28607	dispensable
PG-PTP_28608	dispensable
PG-PTP_28611	dispensable
PG-PTP_28612	dispensable
PG-PTP_28613	dispensable
PG-PTP_28614	dispensable
PG-PTP_28615	dispensable
PG-PTP_28616	dispensable
PG-PTP_28617	dispensable
PG-PTP_28621	dispensable
PG-PTP_28622	dispensable
PG-PTP_28623	dispensable
PG-PTP_28624	dispensable
PG-PTP_28625	dispensable
PG-PTP_28626	dispensable
PG-PTP_28629	dispensable
PG-PTP_28638	dispensable
PG-PTP_28639	dispensable
PG-PTP_28642	dispensable
PG-PTP_28643	dispensable
PG-PTP_28644	dispensable
PG-PTP_28645	dispensable
PG-PTP_28647	dispensable
PG-PTP_28648	dispensable
PG-PTP_28651	dispensable
PG-PTP_28652	dispensable
PG-PTP_28653	dispensable
PG-PTP_28659	dispensable
PG-PTP_28660	dispensable
PG-PTP_28663	dispensable
PG-PTP_28665	dispensable
PG-PTP_28668	dispensable
PG-PTP_28669	dispensable
PG-PTP_28671	dispensable
PG-PTP_28672	dispensable
PG-PTP_28675	dispensable
PG-PTP_28677	dispensable
PG-PTP_28681	dispensable
PG-PTP_28683	dispensable
PG-PTP_28687	dispensable
PG-PTP_28688	dispensable
PG-PTP_28689	dispensable
PG-PTP_28692	dispensable
PG-PTP_28693	dispensable
PG-PTP_28694	dispensable
PG-PTP_28696	dispensable
PG-PTP_28701	dispensable
PG-PTP_28704	dispensable
PG-PTP_28705	dispensable
PG-PTP_28706	dispensable
PG-PTP_28707	dispensable
PG-PTP_28708	dispensable
PG-PTP_28709	dispensable
PG-PTP_28710	dispensable
PG-PTP_28711	dispensable
PG-PTP_28712	dispensable
PG-PTP_28715	dispensable
PG-PTP_28716	dispensable
PG-PTP_28717	dispensable
PG-PTP_28722	dispensable
PG-PTP_28724	dispensable
PG-PTP_28725	dispensable
PG-PTP_28730	dispensable
PG-PTP_28731	dispensable
PG-PTP_28732	dispensable
PG-PTP_28734	dispensable
PG-PTP_28735	dispensable
PG-PTP_28736	dispensable
PG-PTP_28739	dispensable
PG-PTP_28741	dispensable
PG-PTP_28743	dispensable
PG-PTP_28744	dispensable
PG-PTP_28747	dispensable
PG-PTP_28750	dispensable
PG-PTP_28753	dispensable
PG-PTP_28754	dispensable
PG-PTP_28758	dispensable
PG-PTP_28762	dispensable
PG-PTP_28763	dispensable
PG-PTP_28767	dispensable
PG-PTP_28769	dispensable
PG-PTP_28772	dispensable
PG-PTP_28787	dispensable
PG-PTP_28788	dispensable
PG-PTP_28789	dispensable
PG-PTP_28795	dispensable
PG-PTP_28806	dispensable
PG-PTP_28811	dispensable
PG-PTP_28814	dispensable
PG-PTP_28816	dispensable
PG-PTP_28826	dispensable
PG-PTP_28827	dispensable
PG-PTP_28828	dispensable
PG-PTP_28829	dispensable
PG-PTP_28836	dispensable
PG-PTP_28843	dispensable
PG-PTP_28850	dispensable
PG-PTP_28852	dispensable
PG-PTP_28856	dispensable
PG-PTP_28859	dispensable
PG-PTP_28863	dispensable
PG-PTP_28869	dispensable
PG-PTP_28875	dispensable
PG-PTP_28877	dispensable
PG-PTP_28878	dispensable
PG-PTP_28887	dispensable
PG-PTP_28888	dispensable
PG-PTP_28889	dispensable
PG-PTP_28891	dispensable
PG-PTP_28892	dispensable
PG-PTP_28894	dispensable
PG-PTP_28900	dispensable
PG-PTP_28902	dispensable
PG-PTP_28903	dispensable
PG-PTP_28904	dispensable
PG-PTP_28908	dispensable
PG-PTP_28910	dispensable
PG-PTP_28911	dispensable
PG-PTP_28919	dispensable
PG-PTP_28921	dispensable
PG-PTP_28924	dispensable
PG-PTP_28936	dispensable
PG-PTP_28938	dispensable
PG-PTP_28939	dispensable
PG-PTP_28941	dispensable
PG-PTP_28943	dispensable
PG-PTP_28948	dispensable
PG-PTP_28950	dispensable
PG-PTP_28952	dispensable
PG-PTP_28954	dispensable
PG-PTP_28955	dispensable
PG-PTP_28956	dispensable
PG-PTP_28957	dispensable
PG-PTP_28958	dispensable
PG-PTP_28959	dispensable
PG-PTP_28961	dispensable
PG-PTP_28962	dispensable
PG-PTP_28970	dispensable
PG-PTP_28971	dispensable
PG-PTP_28972	dispensable
PG-PTP_28982	dispensable
PG-PTP_28995	dispensable
PG-PTP_28996	dispensable
PG-PTP_28997	dispensable
PG-PTP_28998	dispensable
PG-PTP_29002	dispensable
PG-PTP_29012	dispensable
PG-PTP_29013	dispensable
PG-PTP_29014	dispensable
PG-PTP_29015	dispensable
PG-PTP_29016	dispensable
PG-PTP_29026	dispensable
PG-PTP_29027	dispensable
PG-PTP_29029	dispensable
PG-PTP_29032	dispensable
PG-PTP_29033	dispensable
PG-PTP_29035	dispensable
PG-PTP_29036	dispensable
PG-PTP_29037	dispensable
PG-PTP_29042	dispensable
PG-PTP_29043	dispensable
PG-PTP_29044	dispensable
PG-PTP_29046	dispensable
PG-PTP_29051	dispensable
PG-PTP_29054	dispensable
PG-PTP_29056	dispensable
PG-PTP_29057	dispensable
PG-PTP_29058	dispensable
PG-PTP_29059	dispensable
PG-PTP_29060	dispensable
PG-PTP_29061	dispensable
PG-PTP_29062	dispensable
PG-PTP_29063	dispensable
PG-PTP_29064	dispensable
PG-PTP_29066	dispensable
PG-PTP_29067	dispensable
PG-PTP_29069	dispensable
PG-PTP_29070	dispensable
PG-PTP_29071	dispensable
PG-PTP_29073	dispensable
PG-PTP_29074	dispensable
PG-PTP_29075	dispensable
PG-PTP_29082	dispensable
PG-PTP_29083	dispensable
PG-PTP_29084	dispensable
PG-PTP_29085	dispensable
PG-PTP_29086	dispensable
PG-PTP_29090	dispensable
PG-PTP_29091	dispensable
PG-PTP_29092	dispensable
PG-PTP_29093	dispensable
PG-PTP_29094	dispensable
PG-PTP_29096	dispensable
PG-PTP_29097	dispensable
PG-PTP_29100	dispensable
PG-PTP_29102	dispensable
PG-PTP_29104	dispensable
PG-PTP_29106	dispensable
PG-PTP_29108	dispensable
PG-PTP_29113	dispensable
PG-PTP_29115	dispensable
PG-PTP_29119	dispensable
PG-PTP_29120	dispensable
PG-PTP_29122	dispensable
PG-PTP_29126	dispensable
PG-PTP_29127	dispensable
PG-PTP_29128	dispensable
PG-PTP_29130	dispensable
PG-PTP_29132	dispensable
PG-PTP_29133	dispensable
PG-PTP_29134	dispensable
PG-PTP_29140	dispensable
PG-PTP_29141	dispensable
PG-PTP_29142	dispensable
PG-PTP_29148	dispensable
PG-PTP_29149	dispensable
PG-PTP_29152	dispensable
PG-PTP_29153	dispensable
PG-PTP_29154	dispensable
PG-PTP_29155	dispensable
PG-PTP_29157	dispensable
PG-PTP_29159	dispensable
PG-PTP_29161	dispensable
PG-PTP_29163	dispensable
PG-PTP_29164	dispensable
PG-PTP_29166	dispensable
PG-PTP_29168	dispensable
PG-PTP_29171	dispensable
PG-PTP_29172	dispensable
PG-PTP_29176	dispensable
PG-PTP_29180	dispensable
PG-PTP_29181	dispensable
PG-PTP_29183	dispensable
PG-PTP_29189	dispensable
PG-PTP_29191	dispensable
PG-PTP_29193	dispensable
PG-PTP_29195	dispensable
PG-PTP_29196	dispensable
PG-PTP_29199	dispensable
PG-PTP_29202	dispensable
PG-PTP_29205	dispensable
PG-PTP_29207	dispensable
PG-PTP_29209	dispensable
PG-PTP_29210	dispensable
PG-PTP_29211	dispensable
PG-PTP_29212	dispensable
PG-PTP_29219	dispensable
PG-PTP_29220	dispensable
PG-PTP_29223	dispensable
PG-PTP_29227	dispensable
PG-PTP_29239	dispensable
PG-PTP_29243	dispensable
PG-PTP_29244	dispensable
PG-PTP_29251	dispensable
PG-PTP_29267	dispensable
PG-PTP_29271	dispensable
PG-PTP_29278	dispensable
PG-PTP_29298	dispensable
PG-PTP_29300	dispensable
PG-PTP_29301	dispensable
PG-PTP_29302	dispensable
PG-PTP_29303	dispensable
PG-PTP_29304	dispensable
PG-PTP_29305	dispensable
PG-PTP_29310	dispensable
PG-PTP_29311	dispensable
PG-PTP_29313	dispensable
PG-PTP_29314	dispensable
PG-PTP_29315	dispensable
PG-PTP_29316	dispensable
PG-PTP_29317	dispensable
PG-PTP_29318	dispensable
PG-PTP_29320	dispensable
PG-PTP_29321	dispensable
PG-PTP_29322	dispensable
PG-PTP_29327	dispensable
PG-PTP_29328	dispensable
PG-PTP_29330	dispensable
PG-PTP_29332	dispensable
PG-PTP_29337	dispensable
PG-PTP_29339	dispensable
PG-PTP_29342	dispensable
PG-PTP_29345	dispensable
PG-PTP_29346	dispensable
PG-PTP_29347	dispensable
PG-PTP_29356	dispensable
PG-PTP_29361	dispensable
PG-PTP_29365	dispensable
PG-PTP_29366	dispensable
PG-PTP_29372	dispensable
PG-PTP_29380	dispensable
PG-PTP_29382	dispensable
PG-PTP_29395	dispensable
PG-PTP_29396	dispensable
PG-PTP_29397	dispensable
PG-PTP_29398	dispensable
PG-PTP_29403	dispensable
PG-PTP_29405	dispensable
PG-PTP_29408	dispensable
PG-PTP_29409	dispensable
PG-PTP_29415	dispensable
PG-PTP_29419	dispensable
PG-PTP_29426	dispensable
PG-PTP_29427	dispensable
PG-PTP_29428	dispensable
PG-PTP_29431	dispensable
PG-PTP_29432	dispensable
PG-PTP_29434	dispensable
PG-PTP_29438	dispensable
PG-PTP_29439	dispensable
PG-PTP_29442	dispensable
PG-PTP_29444	dispensable
PG-PTP_29446	dispensable
PG-PTP_29452	dispensable
PG-PTP_29454	dispensable
PG-PTP_29455	dispensable
PG-PTP_29456	dispensable
PG-PTP_29457	dispensable
PG-PTP_29460	dispensable
PG-PTP_29461	dispensable
PG-PTP_29462	dispensable
PG-PTP_29466	dispensable
PG-PTP_29468	dispensable
PG-PTP_29472	dispensable
PG-PTP_29473	dispensable
PG-PTP_29481	dispensable
PG-PTP_29482	dispensable
PG-PTP_29484	dispensable
PG-PTP_29485	dispensable
PG-PTP_29496	dispensable
PG-PTP_29507	dispensable
PG-PTP_29508	dispensable
PG-PTP_29509	dispensable
PG-PTP_29510	dispensable
PG-PTP_29525	dispensable
PG-PTP_29539	dispensable
PG-PTP_29545	dispensable
PG-PTP_29546	dispensable
PG-PTP_29548	dispensable
PG-PTP_29549	dispensable
PG-PTP_29550	dispensable
PG-PTP_29551	dispensable
PG-PTP_29553	dispensable
PG-PTP_29557	dispensable
PG-PTP_29561	dispensable
PG-PTP_29562	dispensable
PG-PTP_29565	dispensable
PG-PTP_29567	dispensable
PG-PTP_29568	dispensable
PG-PTP_29570	dispensable
PG-PTP_29571	dispensable
PG-PTP_29572	dispensable
PG-PTP_29573	dispensable
PG-PTP_29574	dispensable
PG-PTP_29575	dispensable
PG-PTP_29578	dispensable
PG-PTP_29579	dispensable
PG-PTP_29580	dispensable
PG-PTP_29581	dispensable
PG-PTP_29582	dispensable
PG-PTP_29583	dispensable
PG-PTP_29585	dispensable
PG-PTP_29586	dispensable
PG-PTP_29587	dispensable
PG-PTP_29589	dispensable
PG-PTP_29591	dispensable
PG-PTP_29592	dispensable
PG-PTP_29597	dispensable
PG-PTP_29601	dispensable
PG-PTP_29602	dispensable
PG-PTP_29605	dispensable
PG-PTP_29607	dispensable
PG-PTP_29612	dispensable
PG-PTP_29613	dispensable
PG-PTP_29616	dispensable
PG-PTP_29624	dispensable
PG-PTP_29629	dispensable
PG-PTP_29639	dispensable
PG-PTP_29640	dispensable
PG-PTP_29641	dispensable
PG-PTP_29642	dispensable
PG-PTP_29643	dispensable
PG-PTP_29645	dispensable
PG-PTP_29646	dispensable
PG-PTP_29647	dispensable
PG-PTP_29650	dispensable
PG-PTP_29651	dispensable
PG-PTP_29655	dispensable
PG-PTP_29657	dispensable
PG-PTP_29658	dispensable
PG-PTP_29659	dispensable
PG-PTP_29660	dispensable
PG-PTP_29661	dispensable
PG-PTP_29662	dispensable
PG-PTP_29663	dispensable
PG-PTP_29667	dispensable
PG-PTP_29671	dispensable
PG-PTP_29672	dispensable
PG-PTP_29673	dispensable
PG-PTP_29684	dispensable
PG-PTP_29686	dispensable
PG-PTP_29689	dispensable
PG-PTP_29690	dispensable
PG-PTP_29696	dispensable
PG-PTP_29700	dispensable
PG-PTP_29701	dispensable
PG-PTP_29702	dispensable
PG-PTP_29705	dispensable
PG-PTP_29707	dispensable
PG-PTP_29710	dispensable
PG-PTP_29718	dispensable
PG-PTP_29719	dispensable
PG-PTP_29720	dispensable
PG-PTP_29723	dispensable
PG-PTP_29727	dispensable
PG-PTP_29731	dispensable
PG-PTP_29734	dispensable
PG-PTP_29735	dispensable
PG-PTP_29736	dispensable
PG-PTP_29741	dispensable
PG-PTP_29742	dispensable
PG-PTP_29745	dispensable
PG-PTP_29752	dispensable
PG-PTP_29755	dispensable
PG-PTP_29756	dispensable
PG-PTP_29760	dispensable
PG-PTP_29768	dispensable
PG-PTP_29769	dispensable
PG-PTP_29773	dispensable
PG-PTP_29774	dispensable
PG-PTP_29775	dispensable
PG-PTP_29776	dispensable
PG-PTP_29778	dispensable
PG-PTP_29782	dispensable
PG-PTP_29784	dispensable
PG-PTP_29790	dispensable
PG-PTP_29794	dispensable
PG-PTP_29798	dispensable
PG-PTP_29799	dispensable
PG-PTP_29800	dispensable
PG-PTP_29801	dispensable
PG-PTP_29802	dispensable
PG-PTP_29805	dispensable
PG-PTP_29807	dispensable
PG-PTP_29812	dispensable
PG-PTP_29813	dispensable
PG-PTP_29814	dispensable
PG-PTP_29815	dispensable
PG-PTP_29816	dispensable
PG-PTP_29819	dispensable
PG-PTP_29820	dispensable
PG-PTP_29822	dispensable
PG-PTP_29823	dispensable
PG-PTP_29824	dispensable
PG-PTP_29825	dispensable
PG-PTP_29830	dispensable
PG-PTP_29831	dispensable
PG-PTP_29833	dispensable
PG-PTP_29835	dispensable
PG-PTP_29836	dispensable
PG-PTP_29837	dispensable
PG-PTP_29839	dispensable
PG-PTP_29847	dispensable
PG-PTP_29849	dispensable
PG-PTP_29851	dispensable
PG-PTP_29852	dispensable
PG-PTP_29856	dispensable
PG-PTP_29857	dispensable
PG-PTP_29858	dispensable
PG-PTP_29859	dispensable
PG-PTP_29860	dispensable
PG-PTP_29863	dispensable
PG-PTP_29864	dispensable
PG-PTP_29865	dispensable
PG-PTP_29866	dispensable
PG-PTP_29867	dispensable
PG-PTP_29868	dispensable
PG-PTP_29869	dispensable
PG-PTP_29870	dispensable
PG-PTP_29872	dispensable
PG-PTP_29873	dispensable
PG-PTP_29875	dispensable
PG-PTP_29876	dispensable
PG-PTP_29877	dispensable
PG-PTP_29886	dispensable
PG-PTP_29887	dispensable
PG-PTP_29894	dispensable
PG-PTP_29895	dispensable
PG-PTP_29899	dispensable
PG-PTP_29903	dispensable
PG-PTP_29908	dispensable
PG-PTP_29909	dispensable
PG-PTP_29914	dispensable
PG-PTP_29916	dispensable
PG-PTP_29921	dispensable
PG-PTP_29922	dispensable
PG-PTP_29925	dispensable
PG-PTP_29939	dispensable
PG-PTP_29940	dispensable
PG-PTP_29942	dispensable
PG-PTP_29943	dispensable
PG-PTP_29944	dispensable
PG-PTP_29946	dispensable
PG-PTP_29947	dispensable
PG-PTP_29948	dispensable
PG-PTP_29950	dispensable
PG-PTP_29951	dispensable
PG-PTP_29952	dispensable
PG-PTP_29953	dispensable
PG-PTP_29954	dispensable
PG-PTP_29956	dispensable
PG-PTP_29957	dispensable
PG-PTP_29958	dispensable
PG-PTP_29960	dispensable
PG-PTP_29967	dispensable
PG-PTP_29968	dispensable
PG-PTP_29969	dispensable
PG-PTP_29970	dispensable
PG-PTP_29972	dispensable
PG-PTP_29973	dispensable
PG-PTP_29975	dispensable
PG-PTP_29976	dispensable
PG-PTP_29977	dispensable
PG-PTP_29978	dispensable
PG-PTP_29979	dispensable
PG-PTP_29985	dispensable
PG-PTP_29986	dispensable
PG-PTP_29987	dispensable
PG-PTP_29988	dispensable
PG-PTP_29990	dispensable
PG-PTP_29992	dispensable
PG-PTP_29993	dispensable
PG-PTP_29996	dispensable
PG-PTP_29998	dispensable
PG-PTP_29999	dispensable
PG-PTP_30000	dispensable
PG-PTP_30001	dispensable
PG-PTP_30002	dispensable
PG-PTP_30003	dispensable
PG-PTP_30004	dispensable
PG-PTP_30005	dispensable
PG-PTP_30006	dispensable
PG-PTP_30007	dispensable
PG-PTP_30013	dispensable
PG-PTP_30014	dispensable
PG-PTP_30015	dispensable
PG-PTP_30018	dispensable
PG-PTP_30020	dispensable
PG-PTP_30025	dispensable
PG-PTP_30028	dispensable
PG-PTP_30029	dispensable
PG-PTP_30030	dispensable
PG-PTP_30031	dispensable
PG-PTP_30036	dispensable
PG-PTP_30041	dispensable
PG-PTP_30042	dispensable
PG-PTP_30044	dispensable
PG-PTP_30045	dispensable
PG-PTP_30050	dispensable
PG-PTP_30051	dispensable
PG-PTP_30054	dispensable
PG-PTP_30059	dispensable
PG-PTP_30066	dispensable
PG-PTP_30069	dispensable
PG-PTP_30074	dispensable
PG-PTP_30078	dispensable
PG-PTP_30079	dispensable
PG-PTP_30086	dispensable
PG-PTP_30087	dispensable
PG-PTP_30091	dispensable
PG-PTP_30092	dispensable
PG-PTP_30097	dispensable
PG-PTP_30104	dispensable
PG-PTP_30105	dispensable
PG-PTP_30107	dispensable
PG-PTP_30108	dispensable
PG-PTP_30109	dispensable
PG-PTP_30110	dispensable
PG-PTP_30112	dispensable
PG-PTP_30115	dispensable
PG-PTP_30126	dispensable
PG-PTP_30127	dispensable
PG-PTP_30128	dispensable
PG-PTP_30129	dispensable
PG-PTP_30130	dispensable
PG-PTP_30133	dispensable
PG-PTP_30135	dispensable
PG-PTP_30138	dispensable
PG-PTP_30139	dispensable
PG-PTP_30141	dispensable
PG-PTP_30144	dispensable
PG-PTP_30145	dispensable
PG-PTP_30146	dispensable
PG-PTP_30155	dispensable
PG-PTP_30175	dispensable
PG-PTP_30183	dispensable
PG-PTP_30184	dispensable
PG-PTP_30186	dispensable
PG-PTP_30191	dispensable
PG-PTP_30196	dispensable
PG-PTP_30198	dispensable
PG-PTP_30199	dispensable
PG-PTP_30200	dispensable
PG-PTP_30201	dispensable
PG-PTP_30202	dispensable
PG-PTP_30203	dispensable
PG-PTP_30208	dispensable
PG-PTP_30210	dispensable
PG-PTP_30213	dispensable
PG-PTP_30214	dispensable
PG-PTP_30216	dispensable
PG-PTP_30217	dispensable
PG-PTP_30218	dispensable
PG-PTP_30219	dispensable
PG-PTP_30222	dispensable
PG-PTP_30224	dispensable
PG-PTP_30226	dispensable
PG-PTP_30229	dispensable
PG-PTP_30232	dispensable
PG-PTP_30233	dispensable
PG-PTP_30236	dispensable
PG-PTP_30240	dispensable
PG-PTP_30243	dispensable
PG-PTP_30245	dispensable
PG-PTP_30246	dispensable
PG-PTP_30247	dispensable
PG-PTP_30248	dispensable
PG-PTP_30251	dispensable
PG-PTP_30252	dispensable
PG-PTP_30254	dispensable
PG-PTP_30256	dispensable
PG-PTP_30257	dispensable
PG-PTP_30258	dispensable
PG-PTP_30259	dispensable
PG-PTP_30260	dispensable
PG-PTP_30261	dispensable
PG-PTP_30270	dispensable
PG-PTP_30271	dispensable
PG-PTP_30272	dispensable
PG-PTP_30273	dispensable
PG-PTP_30275	dispensable
PG-PTP_30276	dispensable
PG-PTP_30278	dispensable
PG-PTP_30279	dispensable
PG-PTP_30281	dispensable
PG-PTP_30283	dispensable
PG-PTP_30284	dispensable
PG-PTP_30285	dispensable
PG-PTP_30288	dispensable
PG-PTP_30290	dispensable
PG-PTP_30291	dispensable
PG-PTP_30293	dispensable
PG-PTP_30295	dispensable
PG-PTP_30296	dispensable
PG-PTP_30297	dispensable
PG-PTP_30298	dispensable
PG-PTP_30299	dispensable
PG-PTP_30300	dispensable
PG-PTP_30302	dispensable
PG-PTP_30303	dispensable
PG-PTP_30306	dispensable
PG-PTP_30314	dispensable
PG-PTP_30318	dispensable
PG-PTP_30319	dispensable
PG-PTP_30320	dispensable
PG-PTP_30322	dispensable
PG-PTP_30327	dispensable
PG-PTP_30328	dispensable
PG-PTP_30330	dispensable
PG-PTP_30331	dispensable
PG-PTP_30334	dispensable
PG-PTP_30335	dispensable
PG-PTP_30336	dispensable
PG-PTP_30339	dispensable
PG-PTP_30342	dispensable
PG-PTP_30344	dispensable
PG-PTP_30345	dispensable
PG-PTP_30347	dispensable
PG-PTP_30349	dispensable
PG-PTP_30351	dispensable
PG-PTP_30352	dispensable
PG-PTP_30355	dispensable
PG-PTP_30356	dispensable
PG-PTP_30357	dispensable
PG-PTP_30358	dispensable
PG-PTP_30359	dispensable
PG-PTP_30365	dispensable
PG-PTP_30366	dispensable
PG-PTP_30368	dispensable
PG-PTP_30370	dispensable
PG-PTP_30373	dispensable
PG-PTP_30375	dispensable
PG-PTP_30380	dispensable
PG-PTP_30383	dispensable
PG-PTP_30384	dispensable
PG-PTP_30385	dispensable
PG-PTP_30388	dispensable
PG-PTP_30390	dispensable
PG-PTP_30392	dispensable
PG-PTP_30398	dispensable
PG-PTP_30399	dispensable
PG-PTP_30401	dispensable
PG-PTP_30402	dispensable
PG-PTP_30405	dispensable
PG-PTP_30406	dispensable
PG-PTP_30407	dispensable
PG-PTP_30408	dispensable
PG-PTP_30410	dispensable
PG-PTP_30412	dispensable
PG-PTP_30413	dispensable
PG-PTP_30414	dispensable
PG-PTP_30417	dispensable
PG-PTP_30418	dispensable
PG-PTP_30420	dispensable
PG-PTP_30421	dispensable
PG-PTP_30422	dispensable
PG-PTP_30428	dispensable
PG-PTP_30429	dispensable
PG-PTP_30431	dispensable
PG-PTP_30432	dispensable
PG-PTP_30433	dispensable
PG-PTP_30435	dispensable
PG-PTP_30438	dispensable
PG-PTP_30440	dispensable
PG-PTP_30441	dispensable
PG-PTP_30442	dispensable
PG-PTP_30443	dispensable
PG-PTP_30445	dispensable
PG-PTP_30449	dispensable
PG-PTP_30450	dispensable
PG-PTP_30452	dispensable
PG-PTP_30453	dispensable
PG-PTP_30454	dispensable
PG-PTP_30455	dispensable
PG-PTP_30458	dispensable
PG-PTP_30462	dispensable
PG-PTP_30464	dispensable
PG-PTP_30466	dispensable
PG-PTP_30467	dispensable
PG-PTP_30468	dispensable
PG-PTP_30471	dispensable
PG-PTP_30472	dispensable
PG-PTP_30474	dispensable
PG-PTP_30476	dispensable
PG-PTP_30487	dispensable
PG-PTP_30492	dispensable
PG-PTP_30493	dispensable
PG-PTP_30497	dispensable
PG-PTP_30498	dispensable
PG-PTP_30499	dispensable
PG-PTP_30501	dispensable
PG-PTP_30503	dispensable
PG-PTP_30506	dispensable
PG-PTP_30508	dispensable
PG-PTP_30511	dispensable
PG-PTP_30512	dispensable
PG-PTP_30515	dispensable
PG-PTP_30517	dispensable
PG-PTP_30519	dispensable
PG-PTP_30520	dispensable
PG-PTP_30521	dispensable
PG-PTP_30523	dispensable
PG-PTP_30526	dispensable
PG-PTP_30530	dispensable
PG-PTP_30531	dispensable
PG-PTP_30532	dispensable
PG-PTP_30542	dispensable
PG-PTP_30544	dispensable
PG-PTP_30546	dispensable
PG-PTP_30547	dispensable
PG-PTP_30548	dispensable
PG-PTP_30549	dispensable
PG-PTP_30551	dispensable
PG-PTP_30554	dispensable
PG-PTP_30557	dispensable
PG-PTP_30559	dispensable
PG-PTP_30560	dispensable
PG-PTP_30561	dispensable
PG-PTP_30565	dispensable
PG-PTP_30568	dispensable
PG-PTP_30569	dispensable
PG-PTP_30570	dispensable
PG-PTP_30571	dispensable
PG-PTP_30573	dispensable
PG-PTP_30574	dispensable
PG-PTP_30580	dispensable
PG-PTP_30581	dispensable
PG-PTP_30582	dispensable
PG-PTP_30583	dispensable
PG-PTP_30584	dispensable
PG-PTP_30586	dispensable
PG-PTP_30587	dispensable
PG-PTP_30589	dispensable
PG-PTP_30591	dispensable
PG-PTP_30592	dispensable
PG-PTP_30594	dispensable
PG-PTP_30595	dispensable
PG-PTP_30600	dispensable
PG-PTP_30601	dispensable
PG-PTP_30603	dispensable
PG-PTP_30604	dispensable
PG-PTP_30607	dispensable
PG-PTP_30611	dispensable
PG-PTP_30612	dispensable
PG-PTP_30615	dispensable
PG-PTP_30616	dispensable
PG-PTP_30617	dispensable
PG-PTP_30618	dispensable
PG-PTP_30621	dispensable
PG-PTP_30626	dispensable
PG-PTP_30628	dispensable
PG-PTP_30629	dispensable
PG-PTP_30630	dispensable
PG-PTP_30631	dispensable
PG-PTP_30635	dispensable
PG-PTP_30636	dispensable
PG-PTP_30637	dispensable
PG-PTP_30638	dispensable
PG-PTP_30639	dispensable
PG-PTP_30640	dispensable
PG-PTP_30642	dispensable
PG-PTP_30643	dispensable
PG-PTP_30644	dispensable
PG-PTP_30645	dispensable
PG-PTP_30646	dispensable
PG-PTP_30647	dispensable
PG-PTP_30648	dispensable
PG-PTP_30649	dispensable
PG-PTP_30650	dispensable
PG-PTP_30652	dispensable
PG-PTP_30653	dispensable
PG-PTP_30655	dispensable
PG-PTP_30658	dispensable
PG-PTP_30661	dispensable
PG-PTP_30662	dispensable
PG-PTP_30663	dispensable
PG-PTP_30664	dispensable
PG-PTP_30665	dispensable
PG-PTP_30667	dispensable
PG-PTP_30668	dispensable
PG-PTP_30669	dispensable
PG-PTP_30670	dispensable
PG-PTP_30671	dispensable
PG-PTP_30672	dispensable
PG-PTP_30673	dispensable
PG-PTP_30677	dispensable
PG-PTP_30678	dispensable
PG-PTP_30679	dispensable
PG-PTP_30681	dispensable
PG-PTP_30682	dispensable
PG-PTP_30683	dispensable
PG-PTP_30684	dispensable
PG-PTP_30686	dispensable
PG-PTP_30689	dispensable
PG-PTP_30690	dispensable
PG-PTP_30691	dispensable
PG-PTP_30694	dispensable
PG-PTP_30695	dispensable
PG-PTP_30696	dispensable
PG-PTP_30697	dispensable
PG-PTP_30698	dispensable
PG-PTP_30699	dispensable
PG-PTP_30700	dispensable
PG-PTP_30701	dispensable
PG-PTP_30702	dispensable
PG-PTP_30704	dispensable
PG-PTP_30706	dispensable
PG-PTP_30707	dispensable
PG-PTP_30708	dispensable
PG-PTP_30710	dispensable
PG-PTP_30711	dispensable
PG-PTP_30713	dispensable
PG-PTP_30714	dispensable
PG-PTP_30715	dispensable
PG-PTP_30716	dispensable
PG-PTP_30718	dispensable
PG-PTP_30719	dispensable
PG-PTP_30720	dispensable
PG-PTP_30721	dispensable
PG-PTP_30722	dispensable
PG-PTP_30728	dispensable
PG-PTP_30729	dispensable
PG-PTP_30730	dispensable
PG-PTP_30731	dispensable
PG-PTP_30732	dispensable
PG-PTP_30733	dispensable
PG-PTP_30734	dispensable
PG-PTP_30736	dispensable
PG-PTP_30738	dispensable
PG-PTP_30744	dispensable
PG-PTP_30745	dispensable
PG-PTP_30746	dispensable
PG-PTP_30748	dispensable
PG-PTP_30749	dispensable
PG-PTP_30750	dispensable
PG-PTP_30751	dispensable
PG-PTP_30754	dispensable
PG-PTP_30755	dispensable
PG-PTP_30756	dispensable
PG-PTP_30757	dispensable
PG-PTP_30765	dispensable
PG-PTP_30767	dispensable
PG-PTP_30771	dispensable
PG-PTP_30775	dispensable
PG-PTP_30777	dispensable
PG-PTP_30780	dispensable
PG-PTP_30782	dispensable
PG-PTP_30785	dispensable
PG-PTP_30792	dispensable
PG-PTP_30794	dispensable
PG-PTP_30799	dispensable
PG-PTP_30800	dispensable
PG-PTP_30803	dispensable
PG-PTP_30807	dispensable
PG-PTP_30808	dispensable
PG-PTP_30810	dispensable
PG-PTP_30816	dispensable
PG-PTP_30817	dispensable
PG-PTP_30819	dispensable
PG-PTP_30825	dispensable
PG-PTP_30828	dispensable
PG-PTP_30829	dispensable
PG-PTP_30831	dispensable
PG-PTP_30832	dispensable
PG-PTP_30833	dispensable
PG-PTP_30838	dispensable
PG-PTP_30841	dispensable
PG-PTP_30843	dispensable
PG-PTP_30844	dispensable
PG-PTP_30848	dispensable
PG-PTP_30850	dispensable
PG-PTP_30851	dispensable
PG-PTP_30852	dispensable
PG-PTP_30854	dispensable
PG-PTP_30855	dispensable
PG-PTP_30856	dispensable
PG-PTP_30857	dispensable
PG-PTP_30858	dispensable
PG-PTP_30869	dispensable
PG-PTP_30870	dispensable
PG-PTP_30871	dispensable
PG-PTP_30872	dispensable
PG-PTP_30873	dispensable
PG-PTP_30874	dispensable
PG-PTP_30875	dispensable
PG-PTP_30876	dispensable
PG-PTP_30877	dispensable
PG-PTP_30879	dispensable
PG-PTP_30880	dispensable
PG-PTP_30881	dispensable
PG-PTP_30882	dispensable
PG-PTP_30884	dispensable
PG-PTP_30885	dispensable
PG-PTP_30887	dispensable
PG-PTP_30889	dispensable
PG-PTP_30893	dispensable
PG-PTP_30899	dispensable
PG-PTP_30902	dispensable
PG-PTP_30907	dispensable
PG-PTP_30911	dispensable
PG-PTP_30919	dispensable
PG-PTP_30926	dispensable
PG-PTP_30928	dispensable
PG-PTP_30929	dispensable
PG-PTP_30932	dispensable
PG-PTP_30936	dispensable
PG-PTP_30937	dispensable
PG-PTP_30938	dispensable
PG-PTP_30939	dispensable
PG-PTP_30940	dispensable
PG-PTP_30943	dispensable
PG-PTP_30944	dispensable
PG-PTP_30945	dispensable
PG-PTP_30946	dispensable
PG-PTP_30948	dispensable
PG-PTP_30951	dispensable
PG-PTP_30954	dispensable
PG-PTP_30955	dispensable
PG-PTP_30956	dispensable
PG-PTP_30957	dispensable
PG-PTP_30958	dispensable
PG-PTP_30959	dispensable
PG-PTP_30960	dispensable
PG-PTP_30961	dispensable
PG-PTP_30962	dispensable
PG-PTP_30963	dispensable
PG-PTP_30964	dispensable
PG-PTP_30965	dispensable
PG-PTP_30966	dispensable
PG-PTP_30967	dispensable
PG-PTP_30968	dispensable
PG-PTP_30969	dispensable
PG-PTP_30971	dispensable
PG-PTP_30972	dispensable
PG-PTP_30973	dispensable
PG-PTP_30974	dispensable
PG-PTP_30977	dispensable
PG-PTP_30978	dispensable
PG-PTP_30979	dispensable
PG-PTP_30980	dispensable
PG-PTP_30982	dispensable
PG-PTP_30985	dispensable
PG-PTP_30986	dispensable
PG-PTP_30987	dispensable
PG-PTP_30988	dispensable
PG-PTP_30989	dispensable
PG-PTP_30992	dispensable
PG-PTP_30993	dispensable
PG-PTP_30995	dispensable
PG-PTP_30996	dispensable
PG-PTP_30997	dispensable
PG-PTP_30998	dispensable
PG-PTP_31000	dispensable
PG-PTP_31001	dispensable
PG-PTP_31006	dispensable
PG-PTP_31008	dispensable
PG-PTP_31010	dispensable
PG-PTP_31011	dispensable
PG-PTP_31012	dispensable
PG-PTP_31013	dispensable
PG-PTP_31014	dispensable
PG-PTP_31015	dispensable
PG-PTP_31018	dispensable
PG-PTP_31021	dispensable
PG-PTP_31022	dispensable
PG-PTP_31023	dispensable
PG-PTP_31024	dispensable
PG-PTP_31025	dispensable
PG-PTP_31026	dispensable
PG-PTP_31028	dispensable
PG-PTP_31029	dispensable
PG-PTP_31032	dispensable
PG-PTP_31037	dispensable
PG-PTP_31040	dispensable
PG-PTP_31041	dispensable
PG-PTP_31042	dispensable
PG-PTP_31044	dispensable
PG-PTP_31045	dispensable
PG-PTP_31047	dispensable
PG-PTP_31048	dispensable
PG-PTP_31049	dispensable
PG-PTP_31050	dispensable
PG-PTP_31051	dispensable
PG-PTP_31052	dispensable
PG-PTP_31054	dispensable
PG-PTP_31057	dispensable
PG-PTP_31059	dispensable
PG-PTP_31060	dispensable
PG-PTP_31063	dispensable
PG-PTP_31066	dispensable
PG-PTP_31067	dispensable
PG-PTP_31069	dispensable
PG-PTP_31070	dispensable
PG-PTP_31072	dispensable
PG-PTP_31074	dispensable
PG-PTP_31075	dispensable
PG-PTP_31076	dispensable
PG-PTP_31077	dispensable
PG-PTP_31078	dispensable
PG-PTP_31079	dispensable
PG-PTP_31080	dispensable
PG-PTP_31082	dispensable
PG-PTP_31083	dispensable
PG-PTP_31085	dispensable
PG-PTP_31086	dispensable
PG-PTP_31090	dispensable
PG-PTP_31093	dispensable
PG-PTP_31094	dispensable
PG-PTP_31096	dispensable
PG-PTP_31097	dispensable
PG-PTP_31101	dispensable
PG-PTP_31103	dispensable
PG-PTP_31105	dispensable
PG-PTP_31106	dispensable
PG-PTP_31110	dispensable
PG-PTP_31117	dispensable
PG-PTP_31118	dispensable
PG-PTP_31119	dispensable
PG-PTP_31120	dispensable
PG-PTP_31122	dispensable
PG-PTP_31125	dispensable
PG-PTP_31129	dispensable
PG-PTP_31132	dispensable
PG-PTP_31133	dispensable
PG-PTP_31134	dispensable
PG-PTP_31136	dispensable
PG-PTP_31137	dispensable
PG-PTP_31155	dispensable
PG-PTP_31157	dispensable
PG-PTP_31159	dispensable
PG-PTP_31160	dispensable
PG-PTP_31161	dispensable
PG-PTP_31162	dispensable
PG-PTP_31164	dispensable
PG-PTP_31167	dispensable
PG-PTP_31168	dispensable
PG-PTP_31170	dispensable
PG-PTP_31172	dispensable
PG-PTP_31173	dispensable
PG-PTP_31178	dispensable
PG-PTP_31180	dispensable
PG-PTP_31181	dispensable
PG-PTP_31182	dispensable
PG-PTP_31185	dispensable
PG-PTP_31186	dispensable
PG-PTP_31188	dispensable
PG-PTP_31189	dispensable
PG-PTP_31191	dispensable
PG-PTP_31193	dispensable
PG-PTP_31194	dispensable
PG-PTP_31203	dispensable
PG-PTP_31205	dispensable
PG-PTP_31206	dispensable
PG-PTP_31207	dispensable
PG-PTP_31208	dispensable
PG-PTP_31209	dispensable
PG-PTP_31210	dispensable
PG-PTP_31212	dispensable
PG-PTP_31215	dispensable
PG-PTP_31219	dispensable
PG-PTP_31220	dispensable
PG-PTP_31223	dispensable
PG-PTP_31226	dispensable
PG-PTP_31227	dispensable
PG-PTP_31230	dispensable
PG-PTP_31234	dispensable
PG-PTP_31236	dispensable
PG-PTP_31241	dispensable
PG-PTP_31243	dispensable
PG-PTP_31244	dispensable
PG-PTP_31247	dispensable
PG-PTP_31248	dispensable
PG-PTP_31253	dispensable
PG-PTP_31254	dispensable
PG-PTP_31255	dispensable
PG-PTP_31260	dispensable
PG-PTP_31261	dispensable
PG-PTP_31263	dispensable
PG-PTP_31273	dispensable
PG-PTP_31276	dispensable
PG-PTP_31284	dispensable
PG-PTP_31285	dispensable
PG-PTP_31286	dispensable
PG-PTP_31289	dispensable
PG-PTP_31293	dispensable
PG-PTP_31294	dispensable
PG-PTP_31297	dispensable
PG-PTP_31299	dispensable
PG-PTP_31305	dispensable
PG-PTP_31306	dispensable
PG-PTP_31307	dispensable
PG-PTP_31308	dispensable
PG-PTP_31309	dispensable
PG-PTP_31310	dispensable
PG-PTP_31312	dispensable
PG-PTP_31313	dispensable
PG-PTP_31314	dispensable
PG-PTP_31315	dispensable
PG-PTP_31317	dispensable
PG-PTP_31319	dispensable
PG-PTP_31320	dispensable
PG-PTP_31321	dispensable
PG-PTP_31322	dispensable
PG-PTP_31324	dispensable
PG-PTP_31325	dispensable
PG-PTP_31326	dispensable
PG-PTP_31327	dispensable
PG-PTP_31329	dispensable
PG-PTP_31337	dispensable
PG-PTP_31338	dispensable
PG-PTP_31339	dispensable
PG-PTP_31341	dispensable
PG-PTP_31347	dispensable
PG-PTP_31348	dispensable
PG-PTP_31352	dispensable
PG-PTP_31353	dispensable
PG-PTP_31355	dispensable
PG-PTP_31356	dispensable
PG-PTP_31357	dispensable
PG-PTP_31359	dispensable
PG-PTP_31360	dispensable
PG-PTP_31361	dispensable
PG-PTP_31362	dispensable
PG-PTP_31363	dispensable
PG-PTP_31364	dispensable
PG-PTP_31365	dispensable
PG-PTP_31366	dispensable
PG-PTP_31367	dispensable
PG-PTP_31370	dispensable
PG-PTP_31371	dispensable
PG-PTP_31372	dispensable
PG-PTP_31374	dispensable
PG-PTP_31375	dispensable
PG-PTP_31376	dispensable
PG-PTP_31378	dispensable
PG-PTP_31379	dispensable
PG-PTP_31380	dispensable
PG-PTP_31381	dispensable
PG-PTP_31382	dispensable
PG-PTP_31383	dispensable
PG-PTP_31384	dispensable
PG-PTP_31385	dispensable
PG-PTP_31386	dispensable
PG-PTP_31387	dispensable
PG-PTP_31388	dispensable
PG-PTP_31390	dispensable
PG-PTP_31392	dispensable
PG-PTP_31396	dispensable
PG-PTP_31399	dispensable
PG-PTP_31400	dispensable
PG-PTP_31403	dispensable
PG-PTP_31405	dispensable
PG-PTP_31406	dispensable
PG-PTP_31414	dispensable
PG-PTP_31415	dispensable
PG-PTP_31419	dispensable
PG-PTP_31420	dispensable
PG-PTP_31421	dispensable
PG-PTP_31423	dispensable
PG-PTP_31424	dispensable
PG-PTP_31425	dispensable
PG-PTP_31426	dispensable
PG-PTP_31427	dispensable
PG-PTP_31433	dispensable
PG-PTP_31434	dispensable
PG-PTP_31435	dispensable
PG-PTP_31436	dispensable
PG-PTP_31437	dispensable
PG-PTP_31438	dispensable
PG-PTP_31439	dispensable
PG-PTP_31440	dispensable
PG-PTP_31441	dispensable
PG-PTP_31443	dispensable
PG-PTP_31444	dispensable
PG-PTP_31445	dispensable
PG-PTP_31446	dispensable
PG-PTP_31447	dispensable
PG-PTP_31448	dispensable
PG-PTP_31449	dispensable
PG-PTP_31450	dispensable
PG-PTP_31451	dispensable
PG-PTP_31452	dispensable
PG-PTP_31453	dispensable
PG-PTP_31454	dispensable
PG-PTP_31455	dispensable
PG-PTP_31456	dispensable
PG-PTP_31457	dispensable
PG-PTP_31458	dispensable
PG-PTP_31459	dispensable
PG-PTP_31460	dispensable
PG-PTP_31461	dispensable
PG-PTP_31462	dispensable
PG-PTP_31463	dispensable
PG-PTP_31465	dispensable
PG-PTP_31466	dispensable
PG-PTP_31468	dispensable
PG-PTP_31471	dispensable
PG-PTP_31472	dispensable
PG-PTP_31473	dispensable
PG-PTP_31476	dispensable
PG-PTP_31478	dispensable
PG-PTP_31479	dispensable
PG-PTP_31480	dispensable
PG-PTP_31481	dispensable
PG-PTP_31483	dispensable
PG-PTP_31485	dispensable
PG-PTP_31487	dispensable
PG-PTP_31488	dispensable
PG-PTP_31489	dispensable
PG-PTP_31491	dispensable
PG-PTP_31492	dispensable
PG-PTP_31494	dispensable
PG-PTP_31498	dispensable
PG-PTP_31500	dispensable
PG-PTP_31501	dispensable
PG-PTP_31502	dispensable
PG-PTP_31503	dispensable
PG-PTP_31506	dispensable
PG-PTP_31509	dispensable
PG-PTP_31512	dispensable
PG-PTP_31513	dispensable
PG-PTP_31517	dispensable
PG-PTP_31518	dispensable
PG-PTP_31521	dispensable
PG-PTP_31524	dispensable
PG-PTP_31526	dispensable
PG-PTP_31527	dispensable
PG-PTP_31529	dispensable
PG-PTP_31532	dispensable
PG-PTP_31533	dispensable
PG-PTP_31535	dispensable
PG-PTP_31536	dispensable
PG-PTP_31538	dispensable
PG-PTP_31539	dispensable
PG-PTP_31542	dispensable
PG-PTP_31544	dispensable
PG-PTP_31548	dispensable
PG-PTP_31551	dispensable
PG-PTP_31552	dispensable
PG-PTP_31553	dispensable
PG-PTP_31557	dispensable
PG-PTP_31563	dispensable
PG-PTP_31564	dispensable
PG-PTP_31565	dispensable
PG-PTP_31566	dispensable
PG-PTP_31567	dispensable
PG-PTP_31568	dispensable
PG-PTP_31574	dispensable
PG-PTP_31575	dispensable
PG-PTP_31576	dispensable
PG-PTP_31578	dispensable
PG-PTP_31579	dispensable
PG-PTP_31583	dispensable
PG-PTP_31585	dispensable
PG-PTP_31587	dispensable
PG-PTP_31588	dispensable
PG-PTP_31589	dispensable
PG-PTP_31593	dispensable
PG-PTP_31595	dispensable
PG-PTP_31598	dispensable
PG-PTP_31601	dispensable
PG-PTP_31606	dispensable
PG-PTP_31608	dispensable
PG-PTP_31609	dispensable
PG-PTP_31611	dispensable
PG-PTP_31614	dispensable
PG-PTP_31615	dispensable
PG-PTP_31616	dispensable
PG-PTP_31617	dispensable
PG-PTP_31618	dispensable
PG-PTP_31619	dispensable
PG-PTP_31620	dispensable
PG-PTP_31621	dispensable
PG-PTP_31624	dispensable
PG-PTP_31626	dispensable
PG-PTP_31628	dispensable
PG-PTP_31630	dispensable
PG-PTP_31633	dispensable
PG-PTP_31634	dispensable
PG-PTP_31635	dispensable
PG-PTP_31636	dispensable
PG-PTP_31638	dispensable
PG-PTP_31642	dispensable
PG-PTP_31644	dispensable
PG-PTP_31645	dispensable
PG-PTP_31646	dispensable
PG-PTP_31648	dispensable
PG-PTP_31649	dispensable
PG-PTP_31650	dispensable
PG-PTP_31651	dispensable
PG-PTP_31654	dispensable
PG-PTP_31655	dispensable
PG-PTP_31656	dispensable
PG-PTP_31658	dispensable
PG-PTP_31662	dispensable
PG-PTP_31664	dispensable
PG-PTP_31665	dispensable
PG-PTP_31668	dispensable
PG-PTP_31669	dispensable
PG-PTP_31670	dispensable
PG-PTP_31671	dispensable
PG-PTP_31672	dispensable
PG-PTP_31675	dispensable
PG-PTP_31677	dispensable
PG-PTP_31678	dispensable
PG-PTP_31683	dispensable
PG-PTP_31685	dispensable
PG-PTP_31687	dispensable
PG-PTP_31688	dispensable
PG-PTP_31689	dispensable
PG-PTP_31690	dispensable
PG-PTP_31692	dispensable
PG-PTP_31693	dispensable
PG-PTP_31694	dispensable
PG-PTP_31695	dispensable
PG-PTP_31697	dispensable
PG-PTP_31698	dispensable
PG-PTP_31699	dispensable
PG-PTP_31700	dispensable
PG-PTP_31701	dispensable
PG-PTP_31702	dispensable
PG-PTP_31703	dispensable
PG-PTP_31704	dispensable
PG-PTP_31707	dispensable
PG-PTP_31708	dispensable
PG-PTP_31709	dispensable
PG-PTP_31710	dispensable
PG-PTP_31711	dispensable
PG-PTP_31712	dispensable
PG-PTP_31713	dispensable
PG-PTP_31714	dispensable
PG-PTP_31716	dispensable
PG-PTP_31717	dispensable
PG-PTP_31720	dispensable
PG-PTP_31723	dispensable
PG-PTP_31724	dispensable
PG-PTP_31725	dispensable
PG-PTP_31726	dispensable
PG-PTP_31727	dispensable
PG-PTP_31728	dispensable
PG-PTP_31732	dispensable
PG-PTP_31736	dispensable
PG-PTP_31738	dispensable
PG-PTP_31739	dispensable
PG-PTP_31746	dispensable
PG-PTP_31747	dispensable
PG-PTP_31748	dispensable
PG-PTP_31749	dispensable
PG-PTP_31752	dispensable
PG-PTP_31753	dispensable
PG-PTP_31754	dispensable
PG-PTP_31755	dispensable
PG-PTP_31757	dispensable
PG-PTP_31760	dispensable
PG-PTP_31761	dispensable
PG-PTP_31762	dispensable
PG-PTP_31763	dispensable
PG-PTP_31765	dispensable
PG-PTP_31771	dispensable
PG-PTP_31777	dispensable
PG-PTP_31791	dispensable
PG-PTP_31792	dispensable
PG-PTP_31793	dispensable
PG-PTP_31798	dispensable
PG-PTP_31799	dispensable
PG-PTP_31806	dispensable
PG-PTP_31807	dispensable
PG-PTP_31808	dispensable
PG-PTP_31809	dispensable
PG-PTP_31811	dispensable
PG-PTP_31812	dispensable
PG-PTP_31814	dispensable
PG-PTP_31815	dispensable
PG-PTP_31816	dispensable
PG-PTP_31817	dispensable
PG-PTP_31820	dispensable
PG-PTP_31821	dispensable
PG-PTP_31824	dispensable
PG-PTP_31828	dispensable
PG-PTP_31842	dispensable
PG-PTP_31843	dispensable
PG-PTP_31844	dispensable
PG-PTP_31873	dispensable
PG-PTP_31877	dispensable
PG-PTP_31879	dispensable
PG-PTP_31881	dispensable
PG-PTP_31886	dispensable
PG-PTP_31887	dispensable
PG-PTP_31888	dispensable
PG-PTP_31890	dispensable
PG-PTP_31892	dispensable
PG-PTP_31893	dispensable
PG-PTP_31894	dispensable
PG-PTP_31897	dispensable
PG-PTP_31898	dispensable
PG-PTP_31912	dispensable
PG-PTP_31913	dispensable
PG-PTP_31914	dispensable
PG-PTP_31926	dispensable
PG-PTP_31929	dispensable
PG-PTP_31938	dispensable
PG-PTP_31939	dispensable
PG-PTP_31940	dispensable
PG-PTP_31941	dispensable
PG-PTP_31945	dispensable
PG-PTP_31962	dispensable
PG-PTP_31966	dispensable
PG-PTP_31971	dispensable
PG-PTP_31972	dispensable
PG-PTP_31973	dispensable
PG-PTP_31975	dispensable
PG-PTP_31986	dispensable
PG-PTP_32004	dispensable
PG-PTP_32011	dispensable
PG-PTP_32030	dispensable
PG-PTP_32037	dispensable
PG-PTP_32063	dispensable
PG-PTP_32075	dispensable
PG-PTP_32077	dispensable
PG-PTP_32078	dispensable
PG-PTP_32079	dispensable
PG-PTP_32080	dispensable
PG-PTP_32081	dispensable
PG-PTP_32084	dispensable
PG-PTP_32085	dispensable
PG-PTP_32086	dispensable
PG-PTP_32092	dispensable
PG-PTP_32093	dispensable
PG-PTP_32094	dispensable
PG-PTP_32096	dispensable
PG-PTP_32097	dispensable
PG-PTP_32098	dispensable
PG-PTP_32100	dispensable
PG-PTP_32103	dispensable
PG-PTP_32104	dispensable
PG-PTP_32105	dispensable
PG-PTP_32106	dispensable
PG-PTP_32107	dispensable
PG-PTP_32108	dispensable
PG-PTP_32109	dispensable
PG-PTP_32110	dispensable
PG-PTP_32111	dispensable
PG-PTP_32115	dispensable
PG-PTP_32117	dispensable
PG-PTP_32118	dispensable
PG-PTP_32121	dispensable
PG-PTP_32123	dispensable
PG-PTP_32124	dispensable
PG-PTP_32129	dispensable
PG-PTP_32130	dispensable
PG-PTP_32145	dispensable
PG-PTP_32158	dispensable
PG-PTP_32163	dispensable
PG-PTP_32164	dispensable
PG-PTP_32165	dispensable
PG-PTP_32166	dispensable
PG-PTP_32168	dispensable
PG-PTP_32172	dispensable
PG-PTP_32173	dispensable
PG-PTP_32174	dispensable
PG-PTP_32175	dispensable
PG-PTP_32178	dispensable
PG-PTP_32179	dispensable
PG-PTP_32181	dispensable
PG-PTP_32182	dispensable
PG-PTP_32183	dispensable
PG-PTP_32184	dispensable
PG-PTP_32185	dispensable
PG-PTP_32187	dispensable
PG-PTP_32199	dispensable
PG-PTP_32200	dispensable
PG-PTP_32201	dispensable
PG-PTP_32202	dispensable
PG-PTP_32204	dispensable
PG-PTP_32205	dispensable
PG-PTP_32210	dispensable
PG-PTP_32223	dispensable
PG-PTP_32230	dispensable
PG-PTP_32231	dispensable
PG-PTP_32232	dispensable
PG-PTP_32233	dispensable
PG-PTP_32235	dispensable
PG-PTP_32236	dispensable
PG-PTP_32239	dispensable
PG-PTP_32240	dispensable
PG-PTP_32242	dispensable
PG-PTP_32243	dispensable
PG-PTP_32244	dispensable
PG-PTP_32249	dispensable
PG-PTP_32250	dispensable
PG-PTP_32251	dispensable
PG-PTP_32252	dispensable
PG-PTP_32253	dispensable
PG-PTP_32258	dispensable
PG-PTP_32259	dispensable
PG-PTP_32260	dispensable
PG-PTP_32263	dispensable
PG-PTP_32264	dispensable
PG-PTP_32265	dispensable
PG-PTP_32266	dispensable
PG-PTP_32268	dispensable
PG-PTP_32269	dispensable
PG-PTP_32270	dispensable
PG-PTP_32271	dispensable
PG-PTP_32274	dispensable
PG-PTP_32275	dispensable
PG-PTP_32278	dispensable
PG-PTP_32279	dispensable
PG-PTP_32280	dispensable
PG-PTP_32281	dispensable
PG-PTP_32282	dispensable
PG-PTP_32285	dispensable
PG-PTP_32286	dispensable
PG-PTP_32287	dispensable
PG-PTP_32288	dispensable
PG-PTP_32289	dispensable
PG-PTP_32290	dispensable
PG-PTP_32291	dispensable
PG-PTP_32292	dispensable
PG-PTP_32293	dispensable
PG-PTP_32294	dispensable
PG-PTP_32295	dispensable
PG-PTP_32296	dispensable
PG-PTP_32297	dispensable
PG-PTP_32298	dispensable
PG-PTP_32300	dispensable
PG-PTP_32301	dispensable
PG-PTP_32302	dispensable
PG-PTP_32303	dispensable
PG-PTP_32304	dispensable
PG-PTP_32305	dispensable
PG-PTP_32306	dispensable
PG-PTP_32307	dispensable
PG-PTP_32310	dispensable
PG-PTP_32311	dispensable
PG-PTP_32312	dispensable
PG-PTP_32313	dispensable
PG-PTP_32315	dispensable
PG-PTP_32317	dispensable
PG-PTP_32321	dispensable
PG-PTP_32322	dispensable
PG-PTP_32325	dispensable
PG-PTP_32326	dispensable
PG-PTP_32331	dispensable
PG-PTP_32333	dispensable
PG-PTP_32335	dispensable
PG-PTP_32341	dispensable
PG-PTP_32342	dispensable
PG-PTP_32345	dispensable
PG-PTP_32347	dispensable
PG-PTP_32348	dispensable
PG-PTP_32349	dispensable
PG-PTP_32350	dispensable
PG-PTP_32354	dispensable
PG-PTP_32355	dispensable
PG-PTP_32356	dispensable
PG-PTP_32362	dispensable
PG-PTP_32363	dispensable
PG-PTP_32364	dispensable
PG-PTP_32365	dispensable
PG-PTP_32368	dispensable
PG-PTP_32370	dispensable
PG-PTP_32373	dispensable
PG-PTP_32374	dispensable
PG-PTP_32375	dispensable
PG-PTP_32376	dispensable
PG-PTP_32383	dispensable
PG-PTP_32384	dispensable
PG-PTP_32385	dispensable
PG-PTP_32386	dispensable
PG-PTP_32388	dispensable
PG-PTP_32389	dispensable
PG-PTP_32391	dispensable
PG-PTP_32392	dispensable
PG-PTP_32393	dispensable
PG-PTP_32394	dispensable
PG-PTP_32397	dispensable
PG-PTP_32398	dispensable
PG-PTP_32399	dispensable
PG-PTP_32402	dispensable
PG-PTP_32404	dispensable
PG-PTP_32405	dispensable
PG-PTP_32408	dispensable
PG-PTP_32409	dispensable
PG-PTP_32410	dispensable
PG-PTP_32411	dispensable
PG-PTP_32413	dispensable
PG-PTP_32414	dispensable
PG-PTP_32418	dispensable
PG-PTP_32420	dispensable
PG-PTP_32421	dispensable
PG-PTP_32423	dispensable
PG-PTP_32424	dispensable
PG-PTP_32426	dispensable
PG-PTP_32427	dispensable
PG-PTP_32435	dispensable
PG-PTP_32436	dispensable
PG-PTP_32440	dispensable
PG-PTP_32442	dispensable
PG-PTP_32443	dispensable
PG-PTP_32446	dispensable
PG-PTP_32447	dispensable
PG-PTP_32448	dispensable
PG-PTP_32449	dispensable
PG-PTP_32450	dispensable
PG-PTP_32451	dispensable
PG-PTP_32452	dispensable
PG-PTP_32458	dispensable
PG-PTP_32460	dispensable
PG-PTP_32461	dispensable
PG-PTP_32462	dispensable
PG-PTP_32463	dispensable
PG-PTP_32464	dispensable
PG-PTP_32465	dispensable
PG-PTP_32466	dispensable
PG-PTP_32467	dispensable
PG-PTP_32473	dispensable
PG-PTP_32474	dispensable
PG-PTP_32475	dispensable
PG-PTP_32476	dispensable
PG-PTP_32479	dispensable
PG-PTP_32482	dispensable
PG-PTP_32483	dispensable
PG-PTP_32484	dispensable
PG-PTP_32487	dispensable
PG-PTP_32488	dispensable
PG-PTP_32489	dispensable
PG-PTP_32490	dispensable
PG-PTP_32494	dispensable
PG-PTP_32495	dispensable
PG-PTP_32497	dispensable
PG-PTP_32498	dispensable
PG-PTP_32499	dispensable
PG-PTP_32500	dispensable
PG-PTP_32501	dispensable
PG-PTP_32502	dispensable
PG-PTP_32503	dispensable
PG-PTP_32506	dispensable
PG-PTP_32507	dispensable
PG-PTP_32508	dispensable
PG-PTP_32509	dispensable
PG-PTP_32510	dispensable
PG-PTP_32511	dispensable
PG-PTP_32512	dispensable
PG-PTP_32514	dispensable
PG-PTP_32516	dispensable
PG-PTP_32517	dispensable
PG-PTP_32518	dispensable
PG-PTP_32519	dispensable
PG-PTP_32522	dispensable
PG-PTP_32523	dispensable
PG-PTP_32524	dispensable
PG-PTP_32525	dispensable
PG-PTP_32526	dispensable
PG-PTP_32527	dispensable
PG-PTP_32531	dispensable
PG-PTP_32537	dispensable
PG-PTP_32539	dispensable
PG-PTP_32540	dispensable
PG-PTP_32541	dispensable
PG-PTP_32542	dispensable
PG-PTP_32544	dispensable
PG-PTP_32545	dispensable
PG-PTP_32546	dispensable
PG-PTP_32547	dispensable
PG-PTP_32548	dispensable
PG-PTP_32549	dispensable
PG-PTP_32551	dispensable
PG-PTP_32553	dispensable
PG-PTP_32557	dispensable
PG-PTP_32559	dispensable
PG-PTP_32562	dispensable
PG-PTP_32564	dispensable
PG-PTP_32566	dispensable
PG-PTP_32573	dispensable
PG-PTP_32575	dispensable
PG-PTP_32577	dispensable
PG-PTP_32579	dispensable
PG-PTP_32581	dispensable
PG-PTP_32582	dispensable
PG-PTP_32584	dispensable
PG-PTP_32585	dispensable
PG-PTP_32588	dispensable
PG-PTP_32591	dispensable
PG-PTP_32593	dispensable
PG-PTP_32595	dispensable
PG-PTP_32596	dispensable
PG-PTP_32597	dispensable
PG-PTP_32599	dispensable
PG-PTP_32600	dispensable
PG-PTP_32601	dispensable
PG-PTP_32602	dispensable
PG-PTP_32603	dispensable
PG-PTP_32604	dispensable
PG-PTP_32606	dispensable
PG-PTP_32608	dispensable
PG-PTP_32609	dispensable
PG-PTP_32610	dispensable
PG-PTP_32611	dispensable
PG-PTP_32613	dispensable
PG-PTP_32614	dispensable
PG-PTP_32615	dispensable
PG-PTP_32616	dispensable
PG-PTP_32617	dispensable
PG-PTP_32618	dispensable
PG-PTP_32619	dispensable
PG-PTP_32620	dispensable
PG-PTP_32622	dispensable
PG-PTP_32624	dispensable
PG-PTP_32625	dispensable
PG-PTP_32629	dispensable
PG-PTP_32630	dispensable
PG-PTP_32633	dispensable
PG-PTP_32635	dispensable
PG-PTP_32636	dispensable
PG-PTP_32637	dispensable
PG-PTP_32638	dispensable
PG-PTP_32640	dispensable
PG-PTP_32641	dispensable
PG-PTP_32643	dispensable
PG-PTP_32644	dispensable
PG-PTP_32645	dispensable
PG-PTP_32646	dispensable
PG-PTP_32647	dispensable
PG-PTP_32649	dispensable
PG-PTP_32650	dispensable
PG-PTP_32651	dispensable
PG-PTP_32652	dispensable
PG-PTP_32654	dispensable
PG-PTP_32655	dispensable
PG-PTP_32656	dispensable
PG-PTP_32657	dispensable
PG-PTP_32658	dispensable
PG-PTP_32661	dispensable
PG-PTP_32662	dispensable
PG-PTP_32663	dispensable
PG-PTP_32664	dispensable
PG-PTP_32665	dispensable
PG-PTP_32666	dispensable
PG-PTP_32667	dispensable
PG-PTP_32668	dispensable
PG-PTP_32669	dispensable
PG-PTP_32670	dispensable
PG-PTP_32671	dispensable
PG-PTP_32672	dispensable
PG-PTP_32674	dispensable
PG-PTP_32676	dispensable
PG-PTP_32677	dispensable
PG-PTP_32678	dispensable
PG-PTP_32679	dispensable
PG-PTP_32680	dispensable
PG-PTP_32681	dispensable
PG-PTP_32683	dispensable
PG-PTP_32685	dispensable
PG-PTP_32687	dispensable
PG-PTP_32690	dispensable
PG-PTP_32693	dispensable
PG-PTP_32695	dispensable
PG-PTP_32696	dispensable
PG-PTP_32697	dispensable
PG-PTP_32699	dispensable
PG-PTP_32701	dispensable
PG-PTP_32702	dispensable
PG-PTP_32705	dispensable
PG-PTP_32707	dispensable
PG-PTP_32709	dispensable
PG-PTP_32712	dispensable
PG-PTP_32713	dispensable
PG-PTP_32722	dispensable
PG-PTP_32727	dispensable
PG-PTP_32728	dispensable
PG-PTP_32730	dispensable
PG-PTP_32731	dispensable
PG-PTP_32732	dispensable
PG-PTP_32733	dispensable
PG-PTP_32737	dispensable
PG-PTP_32743	dispensable
PG-PTP_32746	dispensable
PG-PTP_32747	dispensable
PG-PTP_32748	dispensable
PG-PTP_32752	dispensable
PG-PTP_32753	dispensable
PG-PTP_32754	dispensable
PG-PTP_32755	dispensable
PG-PTP_32756	dispensable
PG-PTP_32757	dispensable
PG-PTP_32758	dispensable
PG-PTP_32759	dispensable
PG-PTP_32764	dispensable
PG-PTP_32765	dispensable
PG-PTP_32766	dispensable
PG-PTP_32769	dispensable
PG-PTP_32770	dispensable
PG-PTP_32772	dispensable
PG-PTP_32773	dispensable
PG-PTP_32774	dispensable
PG-PTP_32775	dispensable
PG-PTP_32776	dispensable
PG-PTP_32779	dispensable
PG-PTP_32780	dispensable
PG-PTP_32783	dispensable
PG-PTP_32789	dispensable
PG-PTP_32791	dispensable
PG-PTP_32792	dispensable
PG-PTP_32793	dispensable
PG-PTP_32794	dispensable
PG-PTP_32796	dispensable
PG-PTP_32802	dispensable
PG-PTP_32803	dispensable
PG-PTP_32806	dispensable
PG-PTP_32807	dispensable
PG-PTP_32813	dispensable
PG-PTP_32814	dispensable
PG-PTP_32816	dispensable
PG-PTP_32817	dispensable
PG-PTP_32818	dispensable
PG-PTP_32819	dispensable
PG-PTP_32820	dispensable
PG-PTP_32821	dispensable
PG-PTP_32822	dispensable
PG-PTP_32824	dispensable
PG-PTP_32825	dispensable
PG-PTP_32826	dispensable
PG-PTP_32827	dispensable
PG-PTP_32828	dispensable
PG-PTP_32829	dispensable
PG-PTP_32830	dispensable
PG-PTP_32831	dispensable
PG-PTP_32832	dispensable
PG-PTP_32834	dispensable
PG-PTP_32835	dispensable
PG-PTP_32836	dispensable
PG-PTP_32842	dispensable
PG-PTP_32843	dispensable
PG-PTP_32844	dispensable
PG-PTP_32845	dispensable
PG-PTP_32846	dispensable
PG-PTP_32848	dispensable
PG-PTP_32850	dispensable
PG-PTP_32851	dispensable
PG-PTP_32852	dispensable
PG-PTP_32853	dispensable
PG-PTP_32855	dispensable
PG-PTP_32857	dispensable
PG-PTP_32859	dispensable
PG-PTP_32860	dispensable
PG-PTP_32861	dispensable
PG-PTP_32862	dispensable
PG-PTP_32871	dispensable
PG-PTP_32872	dispensable
PG-PTP_32875	dispensable
PG-PTP_32878	dispensable
PG-PTP_32881	dispensable
PG-PTP_32882	dispensable
PG-PTP_32884	dispensable
PG-PTP_32889	dispensable
PG-PTP_32896	dispensable
PG-PTP_32899	dispensable
PG-PTP_32901	dispensable
PG-PTP_32902	dispensable
PG-PTP_32903	dispensable
PG-PTP_32913	dispensable
PG-PTP_32914	dispensable
PG-PTP_32915	dispensable
PG-PTP_32916	dispensable
PG-PTP_32917	dispensable
PG-PTP_32920	dispensable
PG-PTP_32921	dispensable
PG-PTP_32925	dispensable
PG-PTP_32926	dispensable
PG-PTP_32927	dispensable
PG-PTP_32928	dispensable
PG-PTP_32929	dispensable
PG-PTP_32934	dispensable
PG-PTP_32935	dispensable
PG-PTP_32938	dispensable
PG-PTP_32939	dispensable
PG-PTP_32940	dispensable
PG-PTP_32944	dispensable
PG-PTP_32945	dispensable
PG-PTP_32949	dispensable
PG-PTP_32950	dispensable
PG-PTP_32952	dispensable
PG-PTP_32954	dispensable
PG-PTP_32957	dispensable
PG-PTP_32958	dispensable
PG-PTP_32960	dispensable
PG-PTP_32961	dispensable
PG-PTP_32963	dispensable
PG-PTP_32965	dispensable
PG-PTP_32966	dispensable
PG-PTP_32967	dispensable
PG-PTP_32968	dispensable
PG-PTP_32973	dispensable
PG-PTP_32974	dispensable
PG-PTP_32976	dispensable
PG-PTP_32977	dispensable
PG-PTP_32980	dispensable
PG-PTP_32981	dispensable
PG-PTP_32983	dispensable
PG-PTP_32985	dispensable
PG-PTP_32986	dispensable
PG-PTP_32987	dispensable
PG-PTP_32988	dispensable
PG-PTP_32991	dispensable
PG-PTP_32993	dispensable
PG-PTP_32995	dispensable
PG-PTP_32999	dispensable
PG-PTP_33000	dispensable
PG-PTP_33001	dispensable
PG-PTP_33002	dispensable
PG-PTP_33003	dispensable
PG-PTP_33004	dispensable
PG-PTP_33009	dispensable
PG-PTP_33010	dispensable
PG-PTP_33011	dispensable
PG-PTP_33012	dispensable
PG-PTP_33014	dispensable
PG-PTP_33015	dispensable
PG-PTP_33016	dispensable
PG-PTP_33017	dispensable
PG-PTP_33022	dispensable
PG-PTP_33025	dispensable
PG-PTP_33027	dispensable
PG-PTP_33034	dispensable
PG-PTP_33036	dispensable
PG-PTP_33037	dispensable
PG-PTP_33044	dispensable
PG-PTP_33046	dispensable
PG-PTP_33047	dispensable
PG-PTP_33048	dispensable
PG-PTP_33049	dispensable
PG-PTP_33051	dispensable
PG-PTP_33060	dispensable
PG-PTP_33065	dispensable
PG-PTP_33066	dispensable
PG-PTP_33070	dispensable
PG-PTP_33071	dispensable
PG-PTP_33074	dispensable
PG-PTP_33077	dispensable
PG-PTP_33079	dispensable
PG-PTP_33082	dispensable
PG-PTP_33087	dispensable
PG-PTP_33088	dispensable
PG-PTP_33092	dispensable
PG-PTP_33094	dispensable
PG-PTP_33097	dispensable
PG-PTP_33098	dispensable
PG-PTP_33103	dispensable
PG-PTP_33106	dispensable
PG-PTP_33107	dispensable
PG-PTP_33117	dispensable
PG-PTP_33121	dispensable
PG-PTP_33124	dispensable
PG-PTP_33125	dispensable
PG-PTP_33131	dispensable
PG-PTP_33132	dispensable
PG-PTP_33139	dispensable
PG-PTP_33140	dispensable
PG-PTP_33141	dispensable
PG-PTP_33143	dispensable
PG-PTP_33145	dispensable
PG-PTP_33146	dispensable
PG-PTP_33147	dispensable
PG-PTP_33150	dispensable
PG-PTP_33151	dispensable
PG-PTP_33152	dispensable
PG-PTP_33154	dispensable
PG-PTP_33155	dispensable
PG-PTP_33157	dispensable
PG-PTP_33158	dispensable
PG-PTP_33167	dispensable
PG-PTP_33168	dispensable
PG-PTP_33169	dispensable
PG-PTP_33170	dispensable
PG-PTP_33173	dispensable
PG-PTP_33174	dispensable
PG-PTP_33175	dispensable
PG-PTP_33178	dispensable
PG-PTP_33180	dispensable
PG-PTP_33181	dispensable
PG-PTP_33182	dispensable
PG-PTP_33183	dispensable
PG-PTP_33186	dispensable
PG-PTP_33188	dispensable
PG-PTP_33189	dispensable
PG-PTP_33192	dispensable
PG-PTP_33193	dispensable
PG-PTP_33194	dispensable
PG-PTP_33196	dispensable
PG-PTP_33197	dispensable
PG-PTP_33198	dispensable
PG-PTP_33200	dispensable
PG-PTP_33201	dispensable
PG-PTP_33202	dispensable
PG-PTP_33203	dispensable
PG-PTP_33205	dispensable
PG-PTP_33209	dispensable
PG-PTP_33210	dispensable
PG-PTP_33215	dispensable
PG-PTP_33216	dispensable
PG-PTP_33217	dispensable
PG-PTP_33218	dispensable
PG-PTP_33222	dispensable
PG-PTP_33223	dispensable
PG-PTP_33226	dispensable
PG-PTP_33227	dispensable
PG-PTP_33231	dispensable
PG-PTP_33239	dispensable
PG-PTP_33244	dispensable
PG-PTP_33251	dispensable
PG-PTP_33252	dispensable
PG-PTP_33253	dispensable
PG-PTP_33254	dispensable
PG-PTP_33255	dispensable
PG-PTP_33256	dispensable
PG-PTP_33257	dispensable
PG-PTP_33261	dispensable
PG-PTP_33262	dispensable
PG-PTP_33263	dispensable
PG-PTP_33265	dispensable
PG-PTP_33266	dispensable
PG-PTP_33267	dispensable
PG-PTP_33268	dispensable
PG-PTP_33271	dispensable
PG-PTP_33272	dispensable
PG-PTP_33273	dispensable
PG-PTP_33274	dispensable
PG-PTP_33277	dispensable
PG-PTP_33279	dispensable
PG-PTP_33280	dispensable
PG-PTP_33281	dispensable
PG-PTP_33287	dispensable
PG-PTP_33288	dispensable
PG-PTP_33289	dispensable
PG-PTP_33293	dispensable
PG-PTP_33295	dispensable
PG-PTP_33296	dispensable
PG-PTP_33297	dispensable
PG-PTP_33298	dispensable
PG-PTP_33301	dispensable
PG-PTP_33302	dispensable
PG-PTP_33303	dispensable
PG-PTP_33304	dispensable
PG-PTP_33305	dispensable
PG-PTP_33307	dispensable
PG-PTP_33309	dispensable
PG-PTP_33311	dispensable
PG-PTP_33312	dispensable
PG-PTP_33314	dispensable
PG-PTP_33315	dispensable
PG-PTP_33318	dispensable
PG-PTP_33323	dispensable
PG-PTP_33324	dispensable
PG-PTP_33327	dispensable
PG-PTP_33328	dispensable
PG-PTP_33332	dispensable
PG-PTP_33334	dispensable
PG-PTP_33341	dispensable
PG-PTP_33349	dispensable
PG-PTP_33351	dispensable
PG-PTP_33354	dispensable
PG-PTP_33355	dispensable
PG-PTP_33357	dispensable
PG-PTP_33358	dispensable
PG-PTP_33360	dispensable
PG-PTP_33362	dispensable
PG-PTP_33364	dispensable
PG-PTP_33368	dispensable
PG-PTP_33369	dispensable
PG-PTP_33370	dispensable
PG-PTP_33371	dispensable
PG-PTP_33372	dispensable
PG-PTP_33373	dispensable
PG-PTP_33374	dispensable
PG-PTP_33375	dispensable
PG-PTP_33376	dispensable
PG-PTP_33378	dispensable
PG-PTP_33379	dispensable
PG-PTP_33380	dispensable
PG-PTP_33381	dispensable
PG-PTP_33382	dispensable
PG-PTP_33383	dispensable
PG-PTP_33384	dispensable
PG-PTP_33386	dispensable
PG-PTP_33388	dispensable
PG-PTP_33389	dispensable
PG-PTP_33390	dispensable
PG-PTP_33392	dispensable
PG-PTP_33393	dispensable
PG-PTP_33394	dispensable
PG-PTP_33395	dispensable
PG-PTP_33396	dispensable
PG-PTP_33399	dispensable
PG-PTP_33401	dispensable
PG-PTP_33402	dispensable
PG-PTP_33403	dispensable
PG-PTP_33404	dispensable
PG-PTP_33405	dispensable
PG-PTP_33406	dispensable
PG-PTP_33408	dispensable
PG-PTP_33409	dispensable
PG-PTP_33410	dispensable
PG-PTP_33411	dispensable
PG-PTP_33418	dispensable
PG-PTP_33419	dispensable
PG-PTP_33420	dispensable
PG-PTP_33421	dispensable
PG-PTP_33422	dispensable
PG-PTP_33424	dispensable
PG-PTP_33426	dispensable
PG-PTP_33428	dispensable
PG-PTP_33429	dispensable
PG-PTP_33430	dispensable
PG-PTP_33432	dispensable
PG-PTP_33434	dispensable
PG-PTP_33435	dispensable
PG-PTP_33436	dispensable
PG-PTP_33437	dispensable
PG-PTP_33438	dispensable
PG-PTP_33442	dispensable
PG-PTP_33443	dispensable
PG-PTP_33444	dispensable
PG-PTP_33449	dispensable
PG-PTP_33450	dispensable
PG-PTP_33451	dispensable
PG-PTP_33452	dispensable
PG-PTP_33453	dispensable
PG-PTP_33454	dispensable
PG-PTP_33455	dispensable
PG-PTP_33456	dispensable
PG-PTP_33457	dispensable
PG-PTP_33458	dispensable
PG-PTP_33459	dispensable
PG-PTP_33461	dispensable
PG-PTP_33462	dispensable
PG-PTP_33463	dispensable
PG-PTP_33465	dispensable
PG-PTP_33467	dispensable
PG-PTP_33468	dispensable
PG-PTP_33469	dispensable
PG-PTP_33471	dispensable
PG-PTP_33472	dispensable
PG-PTP_33473	dispensable
PG-PTP_33475	dispensable
PG-PTP_33476	dispensable
PG-PTP_33477	dispensable
PG-PTP_33479	dispensable
PG-PTP_33483	dispensable
PG-PTP_33487	dispensable
PG-PTP_33488	dispensable
PG-PTP_33489	dispensable
PG-PTP_33490	dispensable
PG-PTP_33495	dispensable
PG-PTP_33496	dispensable
PG-PTP_33500	dispensable
PG-PTP_33501	dispensable
PG-PTP_33502	dispensable
PG-PTP_33503	dispensable
PG-PTP_33504	dispensable
PG-PTP_33505	dispensable
PG-PTP_33508	dispensable
PG-PTP_33520	dispensable
PG-PTP_1075	private
PG-PTP_2429	private
PG-PTP_2430	private
PG-PTP_2890	private
PG-PTP_5429	private
PG-PTP_6237	private
PG-PTP_11369	private
PG-PTP_11749	private
PG-PTP_11873	private
PG-PTP_16442	private
PG-PTP_19446	private
PG-PTP_22381	private
PG-PTP_22682	private
PG-PTP_23012	private
PG-PTP_26714	private
PG-PTP_27728	private
PG-PTP_27744	private
PG-PTP_28008	private
PG-PTP_28030	private
PG-PTP_29360	private
PG-PTP_29378	private
PG-PTP_29649	private
PG-PTP_30134	private
PG-PTP_30176	private
PG-PTP_30253	private
PG-PTP_30264	private
PG-PTP_30277	private
PG-PTP_30282	private
PG-PTP_30301	private
PG-PTP_30469	private
PG-PTP_30622	private
PG-PTP_30727	private
PG-PTP_30762	private
PG-PTP_30827	private
PG-PTP_30897	private
PG-PTP_31033	private
PG-PTP_31046	private
PG-PTP_31166	private
PG-PTP_31330	private
PG-PTP_31343	private
PG-PTP_31354	private
PG-PTP_31493	private
PG-PTP_31504	private
PG-PTP_31546	private
PG-PTP_31569	private
PG-PTP_31603	private
PG-PTP_31629	private
PG-PTP_31667	private
PG-PTP_31696	private
PG-PTP_31729	private
PG-PTP_31822	private
PG-PTP_31823	private
PG-PTP_31835	private
PG-PTP_31889	private
PG-PTP_31895	private
PG-PTP_31974	private
PG-PTP_32002	private
PG-PTP_32019	private
PG-PTP_32020	private
PG-PTP_32022	private
PG-PTP_32050	private
PG-PTP_32060	private
PG-PTP_32113	private
PG-PTP_32206	private
PG-PTP_32215	private
PG-PTP_32434	private
PG-PTP_32984	private
PG-PTP_33317	private
PG-PTP_33464	private
